# The neuronal homeobox transcription factor HMX3 is a crucial vulnerability factor in MECOM-negative KMT2A::MLLT3 acute myelomonocytic leukemia

**DOI:** 10.1101/2023.11.07.565950

**Authors:** Saioa Arza-Apalategi, Branco M. H. Heuts, Saskia M. Bergevoet, Roos Meering, Daan Gilissen, Pascal W. T. C. Jansen, Anja Krippner-Heidenreich, Peter J. M. Valk, Michiel Vermeulen, Olaf Heidenreich, Torsten Haferlach, Joop H. Jansen, Joost H. A. Martens, Bert A. van der Reijden

## Abstract

The KMT2A::MLLT3 fusion protein causes acute myeloid leukemia (AML) by activating the oncogenic transcription factor MECOM. However, *MECOM* expression occurs in only half of the KMT2A::MLLT3 cases. By integrating gene expression and enhancer activity data from patient cells, we identified neuronal homeobox transcription factor *HMX3* as cell fate determining factor in *MECOM*-negative KMT2A::MLLT3 AML. *HMX3* expression associated with younger age and KMT2A-rearranged leukemia in large AML cohorts (p<0.002). *HMX3* was not expressed in other major genetic risk groups and healthy blood cells. Transcriptomic analyses revealed that *HMX3* drives cancer-associated *E2F*, *MYC* and cell cycle gene programs. Ectopic *HMX3* expression completely inhibited monocytic but not granulocytic colony formation of healthy CD34^+^ adult cells. Silencing of *HMX3* in KMT2A::MLLT3 AML cell lines and patient cells resulted in cell cycle arrest, monocytic differentiation, and apoptosis. Thus, HMX3 is a leukemia-specific vulnerability that enhances proliferation and blocks differentiation of MECOM-negative KMT2A::MLLT3 leukemia.

## Supplemental Table 2 for "The neuronal homeobox transcription factor HMX3 is a crucial vulnerability factor in MECOM-negative KMT2A::MLLT3 acute myelomonocytic leukemia" (part 1 of 3)

### Sheet: MS_Summary
Table S2. Mass spectrometry data MECOM+ K::M AML versus HMX3+ K::M AML.
MECOM+ KMT2A::MLLT3 AML (LeukemiaA)				HMX3+ KMT2A::MLLT3 AML (LeukemiaB)
Gene names	HMX3	MECOM		Gene names	HMX3	MECOM
Number of proteins	1	2		Number of proteins	1	2
Peptides	2	3		Peptides	2	3
Razor + unique peptides	2	3		Razor + unique peptides	2	3
Unique peptides	2	3		Unique peptides	2	3
Peptides LeukemiaA	0	3		Peptides LeukemiaB	2	0
Razor + unique peptides LeukemiaA	0	3		Razor + unique peptides LeukemiaB	2	0
Unique peptides LeukemiaA	0	3		Unique peptides LeukemiaB	2	0
Sequence coverage LeukemiaA [%]	0	4		Sequence coverage LeukemiaB [%]	10.9	0
Intensity LeukemiaA	0	128490000		Intensity LeukemiaB	27809000	0
iBAQ LeukemiaA	0	2215400		iBAQ LeukemiaB	1635800	0
LFQ intensity LeukemiaA	0	128490000		LFQ intensity LeukemiaB	25962000	0
MS/MS Count LeukemiaA	0	4		MS/MS Count LeukemiaB	3	0
Protein IDs	A6NHT5	Q03112;Q9HAZ2		Protein IDs	A6NHT5	Q03112;Q9HAZ2
Majority protein IDs	A6NHT5	Q03112		Majority protein IDs	A6NHT5	Q03112
Peptide counts (all)	2	3;1		Peptide counts (all)	2	3;1
Peptide counts (razor+unique)	2	3;1		Peptide counts (razor+unique)	2	3;1
Peptide counts (unique)	2	3;1		Peptide counts (unique)	2	3;1
Protein names	Homeobox protein HMX3	MDS1 and EVI1 complex locus protein EVI1		Protein names	Homeobox protein HMX3	MDS1 and EVI1 complex locus protein EVI1
Fasta headers	>sp|A6NHT5|HMX3_HUMAN Homeobox protein HMX3 OS=Homo sapiens GN=HMX3 PE=1 SV=1	>sp|Q03112|EVI1_HUMAN MDS1 and EVI1 complex locus protein EVI1 OS=Homo sapiens GN=MECOM PE=1 SV=2		Fasta headers	>sp|A6NHT5|HMX3_HUMAN Homeobox protein HMX3 OS=Homo sapiens GN=HMX3 PE=1 SV=1	>sp|Q03112|EVI1_HUMAN MDS1 and EVI1 complex locus protein EVI1 OS=Homo sapiens GN=MECOM PE=1 SV=2
Sequence coverage [%]	10.9	4		Sequence coverage [%]	10.9	4
Unique + razor sequence coverage [%]	10.9	4		Unique + razor sequence coverage [%]	10.9	4
Unique sequence coverage [%]	10.9	4		Unique sequence coverage [%]	10.9	4
Mol. weight [kDa]	37.824	118.27		Mol. weight [kDa]	37.824	118.27
Sequence length	357	1051		Sequence length	357	1051
Sequence lengths	357	1051;1276		Sequence lengths	357	1051;1276
Q-value	0	0		Q-value	0	0
Intensity	27809000	128490000		Intensity	27809000	128490000
iBAQ	1635800	2215400		iBAQ	1635800	2215400
MS/MS Count	3	4		MS/MS Count	3	4
Only identified by site				Only identified by site
Reverse				Reverse
Potential contaminant				Potential contaminant
id	35	2470		id	35	2470
Peptide IDs	34454;41322	3250;38919;39900		Peptide IDs	34454;41322	3250;38919;39900
Peptide is razor	True;True	True;True;True		Peptide is razor	True;True	True;True;True
Mod. peptide IDs	35705;42758	3365;40291;41307		Mod. peptide IDs	35705;42758	3365;40291;41307
Evidence IDs	67976;80704;80705	6411;76178;78008		Evidence IDs	67976;80704;80705	6411;76178;78008
MS/MS IDs	78398;92993;92994	7469;7470;87773;89882		MS/MS IDs	78398;92993;92994	7469;7470;87773;89882
Best MS/MS	78398;92994	7470;87773;89882		Best MS/MS	78398;92994	7470;87773;89882
Deamidation (NQ) site IDs				Deamidation (NQ) site IDs
Oxidation (M) site IDs				Oxidation (M) site IDs
Deamidation (NQ) site positions				Deamidation (NQ) site positions
Oxidation (M) site positions				Oxidation (M) site positions

### Sheet: MS_All_peptides
Protein IDs	Majority protein IDs	Peptide counts (all)	Peptide counts (razor+unique)	Peptide counts (unique)	Protein names	Gene names	Fasta headers	Number of proteins	Peptides	Razor + unique peptides	Unique peptides	Peptides LeukemiaA	Peptides LeukemiaB	Razor + unique peptides LeukemiaA	Razor + unique peptides LeukemiaB	Unique peptides LeukemiaA	Unique peptides LeukemiaB	Sequence coverage [%]	Unique + razor sequence coverage [%]	Unique sequence coverage [%]	Mol. weight [kDa]	Sequence length	Sequence lengths	Q-value	Sequence coverage LeukemiaA [%]	Sequence coverage LeukemiaB [%]	Intensity	Intensity LeukemiaA	Intensity LeukemiaB	iBAQ	iBAQ LeukemiaA	iBAQ LeukemiaB	LFQ intensity LeukemiaA	LFQ intensity LeukemiaB	MS/MS Count LeukemiaA	MS/MS Count LeukemiaB	MS/MS Count	Only identified by site	Reverse	Potential contaminant	id	Peptide IDs	Peptide is razor	Mod. peptide IDs	Evidence IDs	MS/MS IDs	Best MS/MS	Deamidation (NQ) site IDs	Oxidation (M) site IDs	Deamidation (NQ) site positions	Oxidation (M) site positions
A0A096LP49	A0A096LP49	1	1	1			>sp|A0A096LP49|CC187_HUMAN Coiled-coil domain-containing protein 187 OS=Homo sapiens GN=CCDC187 PE=2 SV=1	1	1	1	1	0	1	0	1	0	1	1.1	1.1	1.1	114.86	1063	1063	0.0098317	0	1.1	62121000	0	62121000	1242400	0	1242400	0	57995000	0	1	1				1	33584	TRUE	34819	66408	76576	76576
A0A0B4J2F0	A0A0B4J2F0	1	1	1			>sp|A0A0B4J2F0|PIOS1_HUMAN Protein PIGBOS1 OS=Homo sapiens GN=PIGBOS1 PE=3 SV=1	1	1	1	1	0	1	0	1	0	1	18.5	18.5	18.5	6.3133	54	54	0.001606	0	18.5	327710000	0	327710000	163850000	0	163850000	0	305940000	0	1	1				2	30508	TRUE	31525	60189	69455	69455
A0AV96	A0AV96	1	1	1	RNA-binding protein 47	RBM47	>sp|A0AV96|RBM47_HUMAN RNA-binding protein 47 OS=Homo sapiens GN=RBM47 PE=1 SV=2	1	1	1	1	1	1	1	1	1	1	3.4	3.4	3.4	64.098	593	593	0.0070802	3.4	3.4	9543500	9543500	0	397640	397640	0	9543500	0	1	1	2				5	45839	TRUE	47445	90030;90031	103805;103806	103806
A0AVT1	A0AVT1	23	23	23	Ubiquitin-like modifier-activating enzyme 6	UBA6	>sp|A0AVT1|UBA6_HUMAN Ubiquitin-like modifier-activating enzyme 6 OS=Homo sapiens GN=UBA6 PE=1 SV=1	1	23	23	23	17	14	17	14	17	14	29.6	29.6	29.6	117.97	1052	1052	0	24	16.9	1770400000	1049600000	720770000	31614000	18743000	12871000	1041800000	665160000	26	18	44				6	613;2653;4487;5095;5335;6293;12260;17697;19661;20842;24282;30231;30873;30941;31293;32016;32122;33098;33787;37063;42708;46604;48394	True;True;True;True;True;True;True;True;True;True;True;True;True;True;True;True;True;True;True;True;True;True;True	635;2739;4633;5253;5503;6486;12601;18205;20237;21474;24997;31218;31939;32013;32392;33181;33288;34323;35023;38369;44192;48233;50072	1202;5219;5220;8801;9939;9940;9941;10388;12254;12255;23852;23853;23854;34561;34562;38579;38580;38581;38582;40979;47642;59609;59610;60967;61122;61123;61852;61853;63383;63588;65532;66777;66778;72613;72614;72615;83443;91495;95003;95004	1387;6060;6061;10309;11650;11651;11652;11653;12166;14302;14303;27620;27621;27622;40058;40059;44687;44688;44689;44690;44691;47464;55196;68797;68798;68799;70348;70526;70527;70528;71361;71362;73102;73342;75587;77008;77009;83706;83707;83708;83709;83710;96195;105493;109519;109520	1387;6061;10309;11651;12166;14303;27621;40058;44690;47464;55196;68799;70348;70528;71362;73102;73342;75587;77009;83710;96195;105493;109519
A0FGR8	A0FGR8	33	33	33	Extended synaptotagmin-2	ESYT2	>sp|A0FGR8|ESYT2_HUMAN Extended synaptotagmin-2 OS=Homo sapiens GN=ESYT2 PE=1 SV=1	1	33	33	33	29	27	29	27	29	27	48.4	48.4	48.4	102.36	921	921	0	43.9	41.4	17782000000	7753000000	10029000000	386570000	168540000	218020000	8010100000	8936700000	47	45	92				7	589;760;2179;3491;5989;10870;11109;11395;13585;14412;17258;19451;21126;21373;22805;24313;25699;30862;30863;31913;34544;36133;36652;37442;37633;39233;41477;41749;43757;44413;45435;45927;47308	True;True;True;True;True;True;True;True;True;True;True;True;True;True;True;True;True;True;True;True;True;True;True;True;True;True;True;True;True;True;True;True;True	609;784;2245;3612;6174;11173;11419;11710;13967;14828;17757;17758;20019;21766;22019;23483;25029;26465;31927;31928;33072;35797;35798;37419;37945;38766;38962;40613;42920;43203;45273;45957;47007;47538;47539;48961	1147;1148;1149;1150;1510;4271;4272;6899;6900;6901;6902;11642;21165;21166;21167;21168;21624;22134;26492;26493;26494;28216;28217;28218;28219;33742;33743;33744;38114;38115;38116;41596;41597;41598;42056;42057;44825;47696;47697;50660;60948;60949;60950;63197;63198;68127;68128;68129;68130;68131;68132;70951;71870;71871;73392;73393;73394;73734;73735;73736;76729;76730;76731;76732;81006;81007;81540;81541;85693;85694;87117;87118;89150;89151;89152;89153;90211;90212;90213;90214;90215;90216;90217;90218;90219;90220;92873	1323;1324;1325;1326;1327;1748;4967;4968;8083;8084;8085;8086;13608;24543;24544;24545;24546;24547;25082;25663;30672;30673;30674;32710;32711;32712;32713;39102;39103;39104;44144;44145;44146;48204;48205;48206;48207;48739;48740;48741;48742;51913;55256;55257;55258;58592;70329;70330;70331;72898;72899;78572;78573;78574;78575;78576;78577;78578;81768;82843;82844;84611;84612;84613;84614;85011;85012;85013;88411;88412;88413;88414;93331;93332;93333;93941;93942;93943;98814;98815;100470;100471;102792;102793;102794;102795;104003;104004;104005;104006;104007;104008;104009;104010;104011;104012;104013;104014;104015;107096	1324;1748;4968;8084;13608;24543;25082;25663;30673;32710;39104;44144;48205;48742;51913;55256;58592;70330;70331;72898;78576;81768;82844;84613;85011;88411;93331;93943;98814;100471;102793;104005;107096	0	0;1	778	629;920
A0JLT2	A0JLT2	1	1	1	Mediator of RNA polymerase II transcription subunit 19	MED19	>sp|A0JLT2|MED19_HUMAN Mediator of RNA polymerase II transcription subunit 19 OS=Homo sapiens GN=MED19 PE=1 SV=2	1	1	1	1	0	1	0	1	0	1	10.7	10.7	10.7	26.273	244	244	0	0	10.7	26971000	0	26971000	2697100	0	2697100	0	25180000	0	1	1				8	10284	TRUE	10570	20062	23287	23287
A0MZ66	A0MZ66	1	1	1	Shootin-1	KIAA1598	>sp|A0MZ66|SHOT1_HUMAN Shootin-1 OS=Homo sapiens GN=SHTN1 PE=1 SV=4	1	1	1	1	0	1	0	1	0	1	1.4	1.4	1.4	71.639	631	631	0.001086	0	1.4	12167000	0	12167000	328840	0	328840	0	11359000	0	1	1				9	28419	TRUE	29273	55926	64614	64614
A1L0T0	A1L0T0	10	10	10	Acetolactate synthase-like protein	ILVBL	>sp|A1L0T0|ILVBL_HUMAN Acetolactate synthase-like protein OS=Homo sapiens GN=ILVBL PE=1 SV=2	1	10	10	10	6	9	6	9	6	9	24.1	24.1	24.1	67.867	632	632	0	14.9	22.5	1131300000	362190000	769110000	45252000	14488000	30764000	580320000	485060000	6	12	18				10	335;525;10644;11071;14388;14389;17626;20642;36088;45124	True;True;True;True;True;True;True;True;True;True	348;544;545;10944;11378;14802;14803;18131;21270;37374;46690	635;636;1000;1001;20765;21554;21555;28168;28169;28170;28171;28172;28173;34404;40604;40605;70871;70872;70873;88563	727;728;1159;1160;24079;25001;25002;32660;32661;32662;32663;32664;32665;39868;47042;47043;81679;81680;81681;102097	727;1160;24079;25001;32661;32662;39868;47042;81681;102097		2		320
A2RRD8;Q96IR2;Q9H963;Q8N782;Q8NCK3;Q9Y5A6;Q96NL3;Q96N58;A6NHJ4;Q86XN6;Q9P0L1;Q8NB50;Q8N4W9;Q05481	A2RRD8;Q96IR2;Q9H963;Q8N782;Q8NCK3;Q9Y5A6;Q96NL3;Q96N58;A6NHJ4;Q86XN6;Q9P0L1;Q8NB50;Q8N4W9;Q05481	2;2;1;1;1;1;1;1;1;1;1;1;1;1	2;2;1;1;1;1;1;1;1;1;1;1;1;1	1;1;0;0;0;0;0;0;0;0;0;0;0;0	Zinc finger protein 320;Zinc finger protein 845;Putative zinc finger protein 702;Zinc finger protein 525;Zinc finger protein 485;Zinc finger and SCAN domain-containing protein 21;Zinc finger protein 599;Zinc finger protein 578;Zinc finger protein 860;Zinc finger protein 761;Zinc finger protein with KRAB and SCAN domains 7;Zinc finger protein 62 homolog;Zinc finger protein 808;Zinc finger protein 91	ZNF320;ZNF845;ZNF702P;ZNF525;ZNF485;ZSCAN21;ZNF599;ZNF578;ZNF860;ZNF761;ZKSCAN7;ZFP62;ZNF808;ZNF91	>sp|A2RRD8|ZN320_HUMAN Zinc finger protein 320 OS=Homo sapiens GN=ZNF320 PE=1 SV=1;>sp|Q96IR2|ZN845_HUMAN Zinc finger protein 845 OS=Homo sapiens GN=ZNF845 PE=2 SV=3;>sp|Q9H963|ZN702_HUMAN Putative zinc finger protein 702 OS=Homo sapiens GN=ZNF702P PE=5 SV	14	2	2	1	1	2	1	2	1	1	3.7	3.7	2	59.326	509	509;970;129;197;441;473;588;590;632;746;754;900;903;1191	0	2	3.7	220380000	14825000	205560000	9182600	617710	8564900	14825000	0	2	2	4				12	2713;25154	True;True	2802;25908	5326;5327;49540	6189;6190;6191;57331	6190;57331
A2RRP1	A2RRP1	28	28	28	Neuroblastoma-amplified sequence	NBAS	>sp|A2RRP1|NBAS_HUMAN Neuroblastoma-amplified sequence OS=Homo sapiens GN=NBAS PE=1 SV=2	1	28	28	28	19	22	19	22	19	22	15.6	15.6	15.6	268.57	2371	2371	0	11.4	12.4	1419800000	639780000	780060000	13147000	5923900	7222800	726710000	641320000	23	30	53				13	465;2101;4360;4414;8273;9277;11884;19697;20112;21424;23426;23428;24609;25704;25931;32544;34872;35661;35705;36456;36495;36964;38241;39461;39748;46783;46820;47394	True;True;True;True;True;True;True;True;True;True;True;True;True;True;True;True;True;True;True;True;True;True;True;True;True;True;True;True	480;2165;4504;4560;8521;9549;12210;20274;20711;22073;24126;24128;25333;26471;26701;33744;36136;36942;36986;36987;37743;37782;38269;39587;40846;41146;48418;48458;49051	887;888;4116;8561;8665;8666;16302;18222;23099;23100;38663;39522;39523;42184;46080;46081;46084;46085;46086;46087;48383;50671;50672;51149;64441;68741;70141;70142;70211;70212;71497;71498;71568;71569;72442;72443;74901;74902;77149;77710;91858;91859;91860;91932;93047	1022;1023;4781;10023;10146;10147;10148;18946;21163;26773;26774;26775;44793;45798;45799;45800;48883;53360;53361;53362;53365;53366;53367;53368;53369;56014;58605;58606;59142;74350;79273;80860;80861;80862;80863;80940;80941;82408;82409;82490;82491;82492;82493;83511;83512;86334;86335;88900;88901;89547;105903;105904;105905;105906;105993;107284	1023;4781;10023;10148;18946;21163;26773;44793;45800;48883;53362;53365;56014;58605;59142;74350;79273;80863;80940;82408;82493;83512;86335;88900;89547;105903;105993;107284	2		288
A2RUB6	A2RUB6	1	1	1	Coiled-coil domain-containing protein 66	CCDC66	>sp|A2RUB6|CCD66_HUMAN Coiled-coil domain-containing protein 66 OS=Homo sapiens GN=CCDC66 PE=1 SV=4	1	1	1	1	0	1	0	1	0	1	2.3	2.3	2.3	109.41	948	948	1	0	2.3	0	0	0	0	0	0	0	0	0	0	0	+			14	5977	TRUE	6162	11614	13579	13579	3		199
A2RUS2	A2RUS2	10	10	10	DENN domain-containing protein 3	DENND3	>sp|A2RUS2|DEND3_HUMAN DENN domain-containing protein 3 OS=Homo sapiens GN=DENND3 PE=1 SV=2	1	10	10	10	8	5	8	5	8	5	12.2	12.2	12.2	135.89	1198	1198	0	10.7	5.3	228600000	184930000	43668000	3628500	2935400	693140	184930000	0	9	5	14				15	17946;20414;20515;25404;38149;40362;42698;44177;45315;45906	True;True;True;True;True;True;True;True;True;True	18465;21032;21136;26166;39493;41778;44182;45712;46887;47515	35072;40153;40347;40348;40349;50025;74753;78862;83419;83420;86604;88929;90161;90162	40640;46512;46741;46742;46743;57876;86172;90879;96164;96165;96166;99867;102540;103949;103950	40640;46512;46742;57876;86172;90879;96164;99867;102540;103949
A3KMH1	A3KMH1	13	13	13	von Willebrand factor A domain-containing protein 8	VWA8	>sp|A3KMH1|VWA8_HUMAN von Willebrand factor A domain-containing protein 8 OS=Homo sapiens GN=VWA8 PE=1 SV=2	1	13	13	13	13	2	13	2	13	2	8.5	8.5	8.5	214.82	1905	1905	0	8.5	1.1	377250000	363720000	13528000	3398600	3276800	121870	363720000	0	16	2	18				16	1673;6247;11452;13493;16247;25334;28016;32985;37758;38081;40946;44599;45944	True;True;True;True;True;True;True;True;True;True;True;True;True	1724;6437;11769;13871;16716;26094;28855;34208;39090;39420;42370;46149;47556	3250;12148;22245;22246;26323;31781;31782;49898;49899;55154;65277;73986;74621;79986;87485;90245	3784;14182;14183;14184;25789;25790;30480;36817;36818;57735;57736;63734;75304;85298;86010;92157;100879;104044	3784;14182;25790;30480;36817;57735;63734;75304;85298;86010;92157;100879;104044
A3KN83;Q9Y2G9	A3KN83	8;3	8;3	8;3	Protein strawberry notch homolog 1	SBNO1	>sp|A3KN83|SBNO1_HUMAN Protein strawberry notch homolog 1 OS=Homo sapiens GN=SBNO1 PE=1 SV=1	2	8	8	8	4	6	4	6	4	6	8.5	8.5	8.5	154.31	1393	1393;1366	0	4.2	6.7	218360000	64525000	153840000	3411900	1008200	2403700	84672000	123470000	5	8	13				17	1490;13608;24843;36842;37492;41285;47067;47137	True;True;True;True;True;True;True;True	1536;13991;25578;38142;38817;42720;48710;48784	2885;26532;48894;72213;72214;73480;80640;80641;92416;92554	3351;30717;56605;83241;83242;84715;92917;92918;92919;92920;106563;106564;106727	3351;30717;56605;83242;84715;92920;106564;106727
A4D1E9	A4D1E9	6	6	6	GTP-binding protein 10	GTPBP10	>sp|A4D1E9|GTPBA_HUMAN GTP-binding protein 10 OS=Homo sapiens GN=GTPBP10 PE=1 SV=1	1	6	6	6	4	6	4	6	4	6	23.3	23.3	23.3	42.932	387	387	0	16.3	23.3	141810000	73099000	68709000	5454100	2811500	2642600	70122000	61538000	4	9	13				18	6076;15278;25181;33209;34388;42683	True;True;True;True;True;True	6261;15716;25935;34436;35637;44167	11815;11816;29884;49584;49585;65745;67868;67869;67870;83389;83390;83391;83392	13809;13810;34656;57377;57378;75835;78274;78275;78276;96127;96128;96129;96130;96131;96132	13809;34656;57377;75835;78276;96131
A4D1P6	A4D1P6	11	11	11	WD repeat-containing protein 91	WDR91	>sp|A4D1P6|WDR91_HUMAN WD repeat-containing protein 91 OS=Homo sapiens GN=WDR91 PE=1 SV=2	1	11	11	11	10	5	10	5	10	5	18.7	18.7	18.7	83.343	747	747	0	17.1	8.6	722750000	577200000	145550000	18069000	14430000	3638700	443660000	269420000	13	5	18				19	10056;12901;24691;26048;28460;33610;38057;38663;44339;46322;47196	True;True;True;True;True;True;True;True;True;True;True	10340;13256;25417;26818;29314;34845;39395;40031;45879;47943;48846	19664;25084;48540;51367;51368;55996;66456;74579;74580;74581;75720;75721;86959;86960;90934;92668	22839;29054;56195;59382;59383;64698;76635;85967;85968;85969;87266;87267;100286;100287;100288;104845;104846;106857	22839;29054;56195;59383;64698;76635;85968;87266;100287;104846;106857
A4D1U4	A4D1U4	4	4	4	Protein LCHN	LCHN	>sp|A4D1U4|LCHN_HUMAN Protein LCHN OS=Homo sapiens GN=LCHN PE=1 SV=1	1	4	4	4	4	0	4	0	4	0	11	11	11	51.445	455	455	0	11	0	93716000	93716000	0	3471000	3471000	0	93716000	0	5	0	5				20	19168;20837;21255;39575	True;True;True;True	19725;21469;21900;40967	37577;40973;41836;77397	43526;43527;47458;48496;89183	43526;47458;48496;89183
A5PLN9	A5PLN9	3	3	3	Trafficking protein particle complex subunit 13	TRAPPC13	>sp|A5PLN9|TPC13_HUMAN Trafficking protein particle complex subunit 13 OS=Homo sapiens GN=TRAPPC13 PE=1 SV=2	1	3	3	3	2	1	2	1	2	1	10.8	10.8	10.8	46.523	417	417	0	9.1	1.7	67792000	57562000	10230000	3389600	2878100	511480	57562000	0	3	1	4				21	27883;28193;28310	True;True;True	28721;29036;29157	54897;54898;55449;55673	63434;63435;64067;64323	63434;64067;64323
A5YKK6	A5YKK6	27	27	27	CCR4-NOT transcription complex subunit 1	CNOT1	>sp|A5YKK6|CNOT1_HUMAN CCR4-NOT transcription complex subunit 1 OS=Homo sapiens GN=CNOT1 PE=1 SV=2	1	27	27	27	21	19	21	19	21	19	14.9	14.9	14.9	266.94	2376	2376	0	12.2	9.8	1190400000	708540000	481900000	9757700	5807700	3950000	701900000	456530000	22	28	50				22	4227;4415;5130;5702;6739;9525;10579;10827;11775;14317;16125;16545;20205;23120;23405;24530;26897;30026;30490;31791;31931;33010;34570;38037;38763;45043;48004	True;True;True;True;True;True;True;True;True;True;True;True;True;True;True;True;True;True;True;True;True;True;True;True;True;True;True	4368;4561;5289;5877;6943;9804;10875;11128;12098;14729;16589;17023;20804;23806;24104;25252;27702;30985;31504;32947;33090;34233;35824;39375;40133;46606;49679	8310;8311;8667;9998;11076;11077;13096;13097;18676;20631;21074;21075;22890;28018;31564;31565;32353;32354;39705;39706;45439;46033;48128;53011;53012;53013;59198;60149;60150;60151;62939;62940;62941;62942;63223;63224;65328;68185;68186;74549;75894;75895;88408;94240	9722;9723;9724;10149;11715;12951;12952;15251;15252;21690;23931;24436;24437;24438;26536;32489;32490;36568;36569;36570;37492;37493;46009;46010;52619;53305;55734;61293;61294;61295;68326;69410;69411;69412;69413;72601;72602;72603;72604;72605;72925;72926;75364;78638;78639;78640;85935;87461;87462;101917;108655	9723;10149;11715;12951;15252;21690;23931;24438;26536;32489;36570;37493;46009;52619;53305;55734;61294;68326;69410;72605;72925;75364;78639;85935;87461;101917;108655
A6H8Y1	A6H8Y1	1	1	1	Transcription factor TFIIIB component B homolog	BDP1	>sp|A6H8Y1|BDP1_HUMAN Transcription factor TFIIIB component B homolog OS=Homo sapiens GN=BDP1 PE=1 SV=3	1	1	1	1	0	1	0	1	0	1	0.9	0.9	0.9	293.88	2624	2624	1	0	0.9	0	0	0	0	0	0	0	0	0	0	0	+			23	9701	TRUE	9981	18984	22061	22061	4;1383	3	1210;1212	1223
A6NC98	A6NC98	9	9	9	Coiled-coil domain-containing protein 88B	CCDC88B	>sp|A6NC98|CC88B_HUMAN Coiled-coil domain-containing protein 88B OS=Homo sapiens GN=CCDC88B PE=1 SV=1	1	9	9	9	8	3	8	3	8	3	7.2	7.2	7.2	164.81	1476	1476	0	6.5	2.2	258970000	222850000	36115000	3278100	2820900	457160	167660000	58817000	11	4	15				24	2650;3450;8397;8509;11904;26040;27741;28463;39609	True;True;True;True;True;True;True;True;True	2736;3568;8646;8764;12231;26810;28577;29319;41002	5215;6818;16536;16537;16775;23139;51349;54628;54629;56012;56013;77456	6056;7980;19204;19205;19479;19480;26819;59364;63138;63139;63140;64718;64719;64720;89249	6056;7980;19204;19480;26819;59364;63139;64720;89249
A6NDG6	A6NDG6	5	5	5	Phosphoglycolate phosphatase	PGP	>sp|A6NDG6|PGP_HUMAN Glycerol-3-phosphate phosphatase OS=Homo sapiens GN=PGP PE=1 SV=1	1	5	5	5	3	5	3	5	3	5	20.2	20.2	20.2	34.006	321	321	0	13.1	20.2	605920000	130350000	475580000	33662000	7241500	26421000	255600000	318730000	3	5	8				27	12809;14891;24758;41072;48827	True;True;True;True;True	13164;15315;25491;42501;50523	24924;29096;48703;48704;80240;80241;95849;95850	28871;33736;56384;56385;92459;92460;110487;110488	28871;33736;56384;92459;110488
A6NDN3	A6NDN3	1	1	1	Putative golgin subfamily A member 6B	GOLGA6B	>sp|A6NDN3|GOG6B_HUMAN Golgin subfamily A member 6B OS=Homo sapiens GN=GOLGA6B PE=3 SV=3	1	1	1	1	1	0	1	0	1	0	3.8	3.8	3.8	79.912	693	693	1	3.8	0	0	0	0	0	0	0	0	0	0	0	0	+			28	32539	TRUE	33739	64434	74340	74340	5;1384	4	280;281	282
A6NDU8	A6NDU8	1	1	1	UPF0600 protein C5orf51	C5orf51	>sp|A6NDU8|CE051_HUMAN UPF0600 protein C5orf51 OS=Homo sapiens GN=C5orf51 PE=1 SV=1	1	1	1	1	1	1	1	1	1	1	6.1	6.1	6.1	33.62	294	294	0	6.1	6.1	37032000	17257000	19775000	2178400	1015100	1163300	0	18462000	1	1	2				29	5296	TRUE	5463	10304;10305	12061;12062	12062
A6NFQ2	A6NFQ2	1	1	1	Protein FAM115C	FAM115C	>sp|A6NFQ2|TCAF2_HUMAN TRPM8 channel-associated factor 2 OS=Homo sapiens GN=TCAF2 PE=1 SV=2	1	1	1	1	0	1	0	1	0	1	2	2	2	100.9	919	919	1	0	2	0	0	0	0	0	0	0	0	0	0	0	+			30	2712	TRUE	2801	5325	6188	6188	6;7		426;431
A6NGR9	A6NGR9	1	1	1	Maestro heat-like repeat-containing protein family member 6	MROH6	>sp|A6NGR9|MROH6_HUMAN Maestro heat-like repeat-containing protein family member 6 OS=Homo sapiens GN=MROH6 PE=4 SV=2	1	1	1	1	1	0	1	0	1	0	1.7	1.7	1.7	77.185	719	719	0.0039587	1.7	0	83104000	83104000	0	2246100	2246100	0	83104000	0	1	0	1				31	5616	TRUE	5789	10898	12752	12752
A6NHL2	A6NHL2	5	1	1	Tubulin alpha chain-like 3	TUBAL3	>sp|A6NHL2|TBAL3_HUMAN Tubulin alpha chain-like 3 OS=Homo sapiens GN=TUBAL3 PE=1 SV=2	1	5	1	1	4	4	1	1	1	1	10.3	3.8	3.8	49.908	446	446	0.00091391	8.3	9.4	35788000	15418000	20370000	1491200	642410	848760	0	19017000	1	0	1				32	8605;12259;23733;37022;48887	False;False;False;True;False	8864;12599;12600;24441;38328;50583;50584	16965;23848;23849;23850;23851;46622;46623;72547;72548;95964;95965;95966	19709;27615;27616;27617;27618;27619;54041;54042;83626;83627;110615;110616;110617	19709;27618;54041;83626;110615		5		320
A6NHQ2	A6NHQ2	4	2	2	rRNA/tRNA 2-O-methyltransferase fibrillarin-like protein 1	FBLL1	>sp|A6NHQ2|FBLL1_HUMAN rRNA/tRNA 2-O-methyltransferase fibrillarin-like protein 1 OS=Homo sapiens GN=FBLL1 PE=3 SV=2	1	4	2	2	3	4	1	2	1	2	11.4	3.6	3.6	34.803	334	334	0.0041216	11.1	11.4	4771500000	3017000000	1754500000	251130000	158790000	92342000	0	1638000000	1	2	3				33	21401;22959;36182;41764	False;False;True;True	22048;22049;23640;37468;43218	42123;42124;42125;42126;45127;45128;45129;71028;81575;81576	48815;48816;48817;48818;52262;52263;52264;52265;81852;93987;93988	48815;52265;81852;93987	8		261
A6NHR9	A6NHR9	50	50	50	Structural maintenance of chromosomes flexible hinge domain-containing protein 1	SMCHD1	>sp|A6NHR9|SMHD1_HUMAN Structural maintenance of chromosomes flexible hinge domain-containing protein 1 OS=Homo sapiens GN=SMCHD1 PE=1 SV=2	1	50	50	50	26	45	26	45	26	45	32.4	32.4	32.4	226.37	2005	2005	0	18.6	29.1	4015400000	1453600000	2561800000	36838000	13335000	23503000	1975500000	1832600000	31	55	86				34	649;1825;3029;6721;6966;7013;8328;9073;9671;9760;14056;14821;16115;16352;16726;17077;18467;18717;18949;19481;19768;20982;21251;22639;22951;25374;25487;25888;26182;27661;28072;28117;28258;29040;29970;34069;34148;34690;35250;36540;36710;37542;37892;38094;41495;41765;42492;44712;46136;46662	True;True;True;True;True;True;True;True;True;True;True;True;True;True;True;True;True;True;True;True;True;True;True;True;True;True;True;True;True;True;True;True;True;True;True;True;True;True;True;True;True;True;True;True;True;True;True;True;True;True	671;1881;3138;6924;7180;7229;8576;9341;9951;10043;14458;15242;16577;16827;17206;17565;19007;19263;19500;20049;20355;21617;21896;23315;23632;26135;26250;26656;26657;26956;28494;28913;28958;29104;29915;30926;35309;35392;35946;36519;37828;38003;38867;39226;39434;42939;43219;43970;46267;47753;48294	1274;3568;3569;5993;5994;13064;13569;13570;13658;13659;13660;13661;16403;17817;17818;18925;18926;18927;19123;27510;27511;28971;31541;31542;31999;32674;33364;36149;36660;36661;36662;36663;37132;38179;38180;38181;38182;38841;38842;41232;41831;41832;44535;45115;49973;49974;50249;51057;51058;51059;51060;51628;54481;55250;55309;55310;55585;55586;57176;59095;59096;67313;67314;67456;68396;68397;69413;69414;71660;71962;71963;73569;74267;74268;74644;81047;81577;81578;81579;82999;83000;87729;90602;90603;91610	1473;4154;4155;6984;6985;15214;15787;15788;15888;15889;15890;15891;15892;15893;19057;20689;20690;21979;21980;21981;21982;21983;21984;22221;31905;31906;33594;36542;36543;37077;37865;37866;38651;41852;42462;42463;42464;42465;43011;44220;44221;44222;44223;45009;45010;45011;47751;48491;48492;51586;52247;57819;57820;58130;59040;59041;59042;59043;59044;59045;59684;62964;63843;63906;63907;64222;64223;64224;66046;68217;68218;68219;77651;77652;77653;77815;78888;78889;80024;80025;82597;82949;82950;84819;85608;85609;86037;93378;93989;93990;93991;95666;95667;101153;104460;104461;104462;105629	1473;4154;6985;15214;15787;15891;19057;20689;21982;22221;31905;33594;36542;37077;37866;38651;41852;42462;43011;44223;45011;47751;48491;51586;52247;57820;58130;59041;59684;62964;63843;63907;64224;66046;68218;77653;77815;78889;80025;82597;82950;84819;85609;86037;93378;93990;95667;101153;104460;105629	9		185
A6NHT5	A6NHT5	2	2	2	Homeobox protein HMX3	HMX3	>sp|A6NHT5|HMX3_HUMAN Homeobox protein HMX3 OS=Homo sapiens GN=HMX3 PE=1 SV=1	1	2	2	2	0	2	0	2	0	2	10.9	10.9	10.9	37.824	357	357	0	0	10.9	27809000	0	27809000	1635800	0	1635800	0	25962000	0	3	3				35	34454;41322	True;True	35705;42758	67976;80704;80705	78398;92993;92994	78398;92994
A6NIH7;Q13432	A6NIH7	3;1	3;1	3;1	Protein unc-119 homolog B	UNC119B	>sp|A6NIH7|U119B_HUMAN Protein unc-119 homolog B OS=Homo sapiens GN=UNC119B PE=1 SV=1	2	3	3	3	2	2	2	2	2	2	14.3	14.3	14.3	28.136	251	251;240	0	10.4	7.6	72472000	33355000	39117000	4831500	2223700	2607800	33355000	0	3	2	5				36	14;36673;49115	True;True;True	14;37966;50823	33;71909;96483;96484	37;82891;111217;111218;111219	37;82891;111219
A6NJ78;P0C7V9	A6NJ78	4;1	4;1	4;1	Probable methyltransferase-like protein 15	METTL15	>sp|A6NJ78|MET15_HUMAN Probable methyltransferase-like protein 15 OS=Homo sapiens GN=METTL15 PE=1 SV=1	2	4	4	4	3	2	3	2	3	2	13	13	13	46.121	407	407;234	0	10.8	5.9	100490000	55315000	45177000	4567800	2514300	2053500	55315000	0	3	1	4				37	2908;18535;19216;45376	True;True;True;True	3010;19077;19775;46948	5780;36311;37667;37668;89041	6733;6734;42038;43635;43636;102668	6733;42038;43635;102668
A6NJG2	A6NJG2	1	1	1	Ankyrin repeat domain-containing protein SOWAHD	SOWAHD	>sp|A6NJG2|SWAHD_HUMAN Ankyrin repeat domain-containing protein SOWAHD OS=Homo sapiens GN=SOWAHD PE=2 SV=1	1	1	1	1	1	0	1	0	1	0	3.8	3.8	3.8	33.803	315	315	0.0012622	3.8	0	22045000	22045000	0	1224700	1224700	0	22045000	0	1	0	1				38	10162	TRUE	10447	19848	23043	23043
A6NK58	A6NK58	1	1	1	Putative lipoyltransferase 2, mitochondrial	LIPT2	>sp|A6NK58|LIPT2_HUMAN Putative lipoyltransferase 2, mitochondrial OS=Homo sapiens GN=LIPT2 PE=3 SV=1	1	1	1	1	1	1	1	1	1	1	5.2	5.2	5.2	25.195	231	231	0.0037951	5.2	5.2	41775000	26904000	14871000	4177500	2690400	1487100	0	13883000	1	0	1				39	46024	TRUE	47638	90410;90411	104240;104241	104240
A6NKT7	A6NKT7	25	2	0	RanBP2-like and GRIP domain-containing protein 3	RGPD3	>sp|A6NKT7|RGPD3_HUMAN RanBP2-like and GRIP domain-containing protein 3 OS=Homo sapiens GN=RGPD3 PE=4 SV=2	1	25	2	0	15	23	1	2	0	0	15.1	1.5	0	197.48	1758	1758	0	8.5	14.3	235610000	91668000	143950000	2533500	985670	1547800	0	134380000	1	1	2				40	9209;10170;10980;11906;12670;12967;14029;14725;18421;18566;19857;22536;24557;25527;26017;26423;27197;27299;28009;32658;37314;38479;39443;40604;41883	False;True;False;False;False;False;False;False;False;False;True;False;False;False;False;False;False;False;False;False;False;False;False;False;False	9479;10455;11284;12233;13022;13324;14430;15146;18959;19108;20448;23207;25279;26290;26787;27203;28009;28119;28848;33864;38633;39841;40828;42025;43345	18076;19862;21369;21370;23141;24638;25232;25233;27443;27444;27445;28806;28807;36068;36374;36375;39025;39026;44292;44293;44294;48173;50328;51304;51305;51306;51307;52073;52074;52075;52076;53592;53593;53803;55140;64634;64635;73139;73140;73141;75375;77122;79308;81797;81798	20992;23059;24789;24790;26821;28534;29221;29222;31825;31826;31827;31828;33405;33406;41766;42112;42113;42114;45218;45219;51305;51306;51307;55782;58216;59316;59317;59318;59319;60213;60214;60215;60216;61959;61960;62205;63719;74579;74580;74581;84319;84320;84321;86866;88873;91379;94247;94248	20992;23059;24790;26821;28534;29222;31828;33406;41766;42112;45218;51306;55782;58216;59318;60216;61960;62205;63719;74581;84321;86866;88873;91379;94247
A6NN73	A6NN73	2	1	0	Golgin subfamily A member 8C	GOLGA8CP	>sp|A6NN73|GOG8C_HUMAN Golgin subfamily A member 8C OS=Homo sapiens GN=GOLGA8CP PE=3 SV=2	1	2	1	0	0	2	0	1	0	0	4.9	2.8	0	67.127	597	597	1	0	4.9	0	0	0	0	0	0	0	0	0	0	0	+			41	10256;48260	True;False	10542;49935	20012;94713	23229;109183	23229;109183	10;11;12		370;371;373
A6QL64	A6QL64	1	1	1	Ankyrin repeat domain-containing protein 36A	ANKRD36	>sp|A6QL64|AN36A_HUMAN Ankyrin repeat domain-containing protein 36A OS=Homo sapiens GN=ANKRD36 PE=2 SV=3	1	1	1	1	0	1	0	1	0	1	0.8	0.8	0.8	217.46	1941	1941	1	0	0.8	0	0	0	0	0	0	0	0	0	0	0	+			42	48155	TRUE	49830	94503	108946	108946	13;14		263;265
A8CG34;A6NF01	A8CG34;A6NF01	6;4	6;4	1;1	Nuclear envelope pore membrane protein POM 121C;Putative nuclear envelope pore membrane protein POM 121B	POM121C;POM121B	>sp|A8CG34|P121C_HUMAN Nuclear envelope pore membrane protein POM 121C OS=Homo sapiens GN=POM121C PE=1 SV=2;>sp|A6NF01|P121B_HUMAN Putative nuclear envelope pore membrane protein POM 121B OS=Homo sapiens GN=POM121B PE=5 SV=2	2	6	6	1	5	2	5	2	1	0	8.5	8.5	2	125.06	1229	1229;834	0	6.5	2.5	217310000	144600000	72707000	6391400	4253000	2138400	144600000	0	6	2	8				43	3256;3746;21535;30723;35937;46137	True;True;True;True;True;True	3371;3873;22189;31765;37220;47754	6425;7392;42395;42396;60638;70627;90604;90605	7487;8662;49136;49137;49138;69978;81400;104463;104464	7487;8662;49137;69978;81400;104464
A8K0R7	A8K0R7	1	1	1	Zinc finger protein 839	ZNF839	>sp|A8K0R7|ZN839_HUMAN Zinc finger protein 839 OS=Homo sapiens GN=ZNF839 PE=2 SV=1	1	1	1	1	0	1	0	1	0	1	2.2	2.2	2.2	87.483	811	811	1	0	2.2	0	0	0	0	0	0	0	0	0	0	0	+			44	8393	TRUE	8642	16527	19194	19194	15		511
A8K4G0	A8K4G0	3	3	3	CMRF35-like molecule 7	CD300LB	>sp|A8K4G0|CLM7_HUMAN CMRF35-like molecule 7 OS=Homo sapiens GN=CD300LB PE=1 SV=2	1	3	3	3	1	3	1	3	1	3	21.9	21.9	21.9	22.689	201	201	0.00018904	5	21.9	68727000	26775000	41951000	6247900	2434100	3813700	0	39165000	1	3	4				45	3144;40668;45834	True;True;True	3255;42089;47440	6212;79422;79423;90019;90020	7241;91515;91516;103794;103795	7241;91516;103795
A8MVS5	A8MVS5	1	1	1	Protein HIDE1	HIDE1	>sp|A8MVS5|HIDE1_HUMAN Protein HIDE1 OS=Homo sapiens GN=HIDE1 PE=2 SV=2	1	1	1	1	0	1	0	1	0	1	6.5	6.5	6.5	24.753	230	230	0	0	6.5	31215000	0	31215000	5202500	0	5202500	0	29141000	0	1	1				46	15266	TRUE	15704	29865	34637	34637
A8MXV4	A8MXV4	4	4	4	Nucleoside diphosphate-linked moiety X motif 19, mitochondrial	NUDT19	>sp|A8MXV4|NUD19_HUMAN Nucleoside diphosphate-linked moiety X motif 19 OS=Homo sapiens GN=NUDT19 PE=1 SV=1	1	4	4	4	3	3	3	3	3	3	17.3	17.3	17.3	42.233	375	375	0	10.9	13.1	290510000	103980000	186540000	17089000	6116400	10973000	118400000	154770000	2	5	7				48	9734;23261;36265;42376	True;True;True;True	10017;23953;37551;43853	19076;19077;19078;45732;45733;71170;82790;82791	22167;22168;22169;52946;52947;82011;95421;95422;95423	22167;52947;82011;95421
A8MZ26	A8MZ26	1	1	1	EF-hand calcium-binding domain-containing protein 9	EFCAB9	>sp|A8MZ26|EFCB9_HUMAN EF-hand calcium-binding domain-containing protein 9 OS=Homo sapiens GN=EFCAB9 PE=4 SV=2	1	1	1	1	0	1	0	1	0	1	12.7	12.7	12.7	23.937	197	197	1	0	12.7	0	0	0	0	0	0	0	0	0	0	0	+			49	14206	TRUE	14611	27800	32238	32238	16		96
A9UHW6	A9UHW6	3	3	3	MIF4G domain-containing protein	MIF4GD	>sp|A9UHW6|MI4GD_HUMAN MIF4G domain-containing protein OS=Homo sapiens GN=MIF4GD PE=1 SV=1	1	3	3	3	3	1	3	1	3	1	23.4	23.4	23.4	25.423	222	222	0	23.4	5.9	73123000	38901000	34221000	4874800	2593400	2281400	0	31948000	3	1	4				50	20839;23331;43346	True;True;True	21471;24029;44854	40975;40976;45881;84866	47460;47461;53112;97845	47461;53112;97845
B0I1T2;O94832	B0I1T2	32;1	32;1	32;1	Unconventional myosin-Ig;Minor histocompatibility antigen HA-2	MYO1G	>sp|B0I1T2|MYO1G_HUMAN Unconventional myosin-Ig OS=Homo sapiens GN=MYO1G PE=1 SV=2	2	32	32	32	26	27	26	27	26	27	43.2	43.2	43.2	116.44	1018	1018;1006	0	36.1	37.6	11186000000	5631400000	5554700000	211060000	106250000	104810000	5765100000	5052100000	36	32	68				51	550;1777;2090;2508;2968;4404;6072;6073;8113;9269;10472;14649;15397;15512;17728;18326;20441;25434;26448;30654;31677;32327;32689;35053;39307;41642;43118;44321;44668;44842;46279;48893	True;True;True;True;True;True;True;True;True;True;True;True;True;True;True;True;True;True;True;True;True;True;True;True;True;True;True;True;True;True;True;True	570;1831;2154;2589;3074;4550;6257;6258;8358;9541;10761;10762;15069;15837;15960;18239;18860;21061;26196;27229;31687;32832;33519;33897;36321;40688;43092;44614;45861;46218;46401;47899;50590	1063;1064;1065;3471;3472;4095;4096;4929;4930;4931;5880;8646;8647;8648;11808;11809;11810;11811;11812;15983;15984;18208;20396;20397;20398;20399;20400;28658;28659;28660;28661;30077;30341;30342;34627;35901;40213;50155;52125;52126;60489;60490;60491;60492;62740;62741;64042;64043;64687;64688;69065;76861;76862;81358;84383;84384;86923;86924;86925;87599;87600;87601;87602;87984;87985;90861;90862;95973;95974	1231;1232;1233;4047;4048;4049;4759;4760;5710;5711;5712;5713;6849;6850;10122;10123;10124;13801;13802;13803;13804;13805;13806;18571;18572;21146;23656;23657;23658;23659;23660;23661;33228;33229;33230;33231;34868;35163;35164;40137;41576;46584;58023;60269;60270;69802;69803;69804;69805;69806;72376;72377;73859;73860;74638;74639;74640;79637;88558;88559;93738;97303;97304;100244;100245;100246;101007;101008;101009;101010;101446;101447;104763;104764;110624;110625	1233;4047;4759;5711;6850;10122;13801;13806;18572;21146;23660;33230;34868;35163;40137;41576;46584;58023;60270;69802;72376;73859;74640;79637;88559;93738;97304;100246;101009;101447;104764;110624	17		83
B2RUZ4	B2RUZ4	1	1	1	Small integral membrane protein 1	SMIM1	>sp|B2RUZ4|SMIM1_HUMAN Small integral membrane protein 1 OS=Homo sapiens GN=SMIM1 PE=1 SV=1	1	1	1	1	1	1	1	1	1	1	15.4	15.4	15.4	8.749	78	78	0	15.4	15.4	64515000	32451000	32064000	21505000	10817000	10688000	0	29934000	1	1	2				52	30520	TRUE	31538	60208;60209	69478;69479	69479
B5MCY1	B5MCY1	2	2	2	Tudor domain-containing protein 15	TDRD15	>sp|B5MCY1|TDR15_HUMAN Tudor domain-containing protein 15 OS=Homo sapiens GN=TDRD15 PE=2 SV=1	1	2	2	2	1	2	1	2	1	2	1.4	1.4	1.4	221.72	1934	1934	0.004123	1	1.4	146860000	66456000	80408000	1398700	632920	765790	0	75067000	2	1	3				53	25467;31210	True;True	26230;32306	50220;50221;61695	58098;58099;58100;71178	58098;71178	18;1385	7;8	506;509	196;512
B7ZBB8	B7ZBB8	3	3	3	Protein phosphatase 1 regulatory subunit 3G	PPP1R3G	>sp|B7ZBB8|PP13G_HUMAN Protein phosphatase 1 regulatory subunit 3G OS=Homo sapiens GN=PPP1R3G PE=1 SV=1	1	3	3	3	0	3	0	3	0	3	12.6	12.6	12.6	38.018	358	358	0	0	12.6	67718000	0	67718000	4514600	0	4514600	0	63220000	0	3	3				55	4751;46047;46094	True;True;True	4903;47661;47710	9316;90453;90530	10924;104293;104378	10924;104293;104378
C4AMC7;Q6VEQ5;A8K0Z3;Q9NQA3;A8MWX3	C4AMC7;Q6VEQ5;A8K0Z3;Q9NQA3	5;5;4;3;2	5;5;4;3;2	5;5;4;3;2	Putative WAS protein family homolog 3;WAS protein family homolog 2;WAS protein family homolog 1;WAS protein family homolog 6	WASH3P;WASH2P;WASH1;WASH6P	>sp|C4AMC7|WASH3_HUMAN Putative WAS protein family homolog 3 OS=Homo sapiens GN=WASH3P PE=1 SV=2;>sp|Q6VEQ5|WASH2_HUMAN WAS protein family homolog 2 OS=Homo sapiens GN=WASH2P PE=2 SV=2;>sp|A8K0Z3|WASH1_HUMAN WASH complex subunit 1 OS=Homo sapiens GN=WASHC1	5	5	5	5	2	3	2	3	2	3	16.6	16.6	16.6	49.994	463	463;465;465;447;477	0	7.8	8.9	176530000	71003000	105530000	9807300	3944600	5862700	0	98520000	4	3	7				56	8789;24341;27374;30494;49420	True;True;True;True;True	9050;25057;28196;31509;51135	17278;47744;53937;60161;60162;97073	20067;20068;55308;62360;69426;69427;111876	20068;55308;62360;69427;111876
E9PRG8	E9PRG8	1	1	1		C11orf48	>sp|E9PRG8|CK098_HUMAN Uncharacterized protein C11orf98 OS=Homo sapiens GN=C11orf98 PE=4 SV=1	1	1	1	1	1	1	1	1	1	1	10.7	10.7	10.7	13.798	122	122	0.0033032	10.7	10.7	350600000	187960000	162640000	116870000	62654000	54212000	0	151830000	1	1	2				165	46900	TRUE	48541	92091;92092	106177;106178	106178
F8WBI6;A6NCC3;I6L899	F8WBI6;A6NCC3;I6L899	9;9;8	9;9;8	4;4;4	Golgin subfamily A member 8N;Golgin subfamily A member 8O;Golgin subfamily A member 8R	GOLGA8N;GOLGA8O;GOLGA8R	>sp|F8WBI6|GOG8N_HUMAN Golgin subfamily A member 8N OS=Homo sapiens GN=GOLGA8N PE=3 SV=1;>sp|A6NCC3|GOG8O_HUMAN Golgin subfamily A member 8O OS=Homo sapiens GN=GOLGA8O PE=1 SV=3;>sp|I6L899|GOG8R_HUMAN Golgin subfamily A member 8R OS=Homo sapiens GN=GOLGA8R	3	9	9	4	0	9	0	9	0	4	22.5	22.5	9.2	71.523	632	632;632;631	0	0	22.5	494560000	0	494560000	15954000	0	15954000	0	461710000	0	10	10				25	1816;11765;12971;19458;32287;32538;34474;39395;48260	True;True;True;True;True;True;True;True;True	1872;12088;13328;20026;33476;33738;35725;40778;49935	3554;3555;22876;25238;25239;38138;63964;64433;68006;68007;77041;94713	4140;4141;26522;29228;29229;44174;73771;74339;78435;78436;88779;109183	4140;26522;29228;44174;73771;74339;78436;88779;109183
I3L1I5	I3L1I5	2	2	2	Putative uncharacterized protein LOC100996504		>sp|I3L1I5|YS060_HUMAN Putative uncharacterized protein LOC100996504 OS=Homo sapiens PE=5 SV=1	1	2	2	2	1	1	1	1	1	1	8.1	8.1	8.1	41.2	382	382	0	4.2	3.9	106450000	21065000	85384000	7603600	1504700	6098900	21065000	0	1	1	2				166	27875;41252	True;True	28712;42686	54879;80576	63412;92840	63412;92840
L0R6Q1	L0R6Q1	4	4	4		SLC35A4	>sp|L0R6Q1|S35U4_HUMAN SLC35A4 upstream open reading frame protein OS=Homo sapiens GN=SLC35A4 PE=3 SV=1	1	4	4	4	2	4	2	4	2	4	36.9	36.9	36.9	11.133	103	103	0	28.2	36.9	1087900000	452990000	634910000	217580000	90597000	126980000	598030000	447690000	3	4	7				167	8111;32524;36190;43803	True;True;True;True	8356;33723;37476;45320	15979;15980;64411;71044;71045;85783;85784	18566;18567;74314;81871;81872;98912;98913;98914	18566;74314;81871;98913
O00115	O00115	5	5	5	Deoxyribonuclease-2-alpha	DNASE2	>sp|O00115|DNS2A_HUMAN Deoxyribonuclease-2-alpha OS=Homo sapiens GN=DNASE2 PE=1 SV=2	1	5	5	5	3	2	3	2	3	2	15	15	15	39.58	360	360	0	10	5	639380000	583520000	55860000	45670000	41680000	3990000	583520000	0	3	2	5				168	1357;2438;15188;16440;48685	True;True;True;True;True	1401;2519;15622;16917;50378	2617;4801;29699;32160;95592	3027;5568;34445;37269;110194	3027;5568;34445;37269;110194
O00116	O00116	19	19	19	Alkyldihydroxyacetonephosphate synthase, peroxisomal	AGPS	>sp|O00116|ADAS_HUMAN Alkyldihydroxyacetonephosphate synthase, peroxisomal OS=Homo sapiens GN=AGPS PE=1 SV=1	1	19	19	19	18	16	18	16	18	16	40.6	40.6	40.6	72.911	658	658	0	39.1	35.7	5163500000	2381900000	2781600000	147530000	68054000	79475000	2355800000	2622900000	23	23	46				169	442;3738;11185;11193;11429;11828;11958;12652;15562;17140;20491;20896;21526;31732;35728;41045;47657;48463;49052	True;True;True;True;True;True;True;True;True;True;True;True;True;True;True;True;True;True;True	457;3865;11496;11504;11746;12152;12286;13003;16012;17632;21111;21529;22180;32888;37010;42474;49326;50144;50760	825;826;7377;7378;7379;21766;21767;21776;22195;22991;22992;23237;23238;24602;24603;30441;30442;33499;33500;40298;40299;40300;40301;41068;41069;42381;62844;62845;62846;70252;70253;70254;70255;80189;80190;93550;95141;95142;96353;96354;96355	952;953;954;8643;8644;8645;8646;25237;25238;25248;25729;26648;26649;26926;26927;28497;28498;35280;35281;38808;38809;38810;46681;46682;46683;46684;47563;47564;47565;49117;72498;72499;72500;80982;80983;80984;80985;92402;92403;92404;107861;109672;109673;111063;111064;111065	952;8646;25237;25248;25729;26648;26927;28498;35280;38810;46682;47565;49117;72498;80982;92402;107861;109672;111065
O00139;Q8N4N8	O00139	12;1	12;1	12;1	Kinesin-like protein KIF2A	KIF2A	>sp|O00139|KIF2A_HUMAN Kinesin-like protein KIF2A OS=Homo sapiens GN=KIF2A PE=1 SV=3	2	12	12	12	6	11	6	11	6	11	21.8	21.8	21.8	79.954	706	706;673	0	11.9	20.5	771370000	155350000	616020000	22039000	4438700	17600000	242340000	488110000	7	12	19				170	319;3374;12333;13777;16054;16701;18740;33338;35252;40193;44080;48714	True;True;True;True;True;True;True;True;True;True;True;True	332;3491;12676;14168;16512;17180;19286;34567;36521;41606;45612;50408	607;6667;6668;23984;23985;26890;26891;31420;32634;36708;36709;65958;69416;78562;78563;86342;95649	696;7761;7762;7763;7764;7765;27774;27775;31155;31156;36404;37819;42520;42521;76071;76072;80027;90530;90531;99554;110261	696;7764;27775;31156;36404;37819;42521;76072;80027;90531;99554;110261
O00142	O00142	2	2	2	Thymidine kinase 2, mitochondrial	TK2	>sp|O00142|KITM_HUMAN Thymidine kinase 2, mitochondrial OS=Homo sapiens GN=TK2 PE=1 SV=4	1	2	2	2	2	1	2	1	2	1	11.3	11.3	11.3	31.004	265	265	0	11.3	3.4	228810000	125940000	102870000	14300000	7871200	6429300	125940000	0	2	1	3				171	16705;30069	True;True	17184;31034	32641;59293;59294	37826;68437;68438	37826;68437
O00148	O00148	16	7	7	ATP-dependent RNA helicase DDX39A	DDX39A	>sp|O00148|DX39A_HUMAN ATP-dependent RNA helicase DDX39A OS=Homo sapiens GN=DDX39A PE=1 SV=2	1	16	7	7	15	14	6	6	6	6	45.9	19.4	19.4	49.129	427	427	0	44.3	38.9	2388700000	800050000	1588600000	125720000	42108000	83611000	1149300000	1043300000	10	9	19				172	2062;5209;6080;7973;9871;13290;15674;16053;16810;17594;20220;22072;28324;30073;31058;45689	False;True;False;False;False;True;False;True;False;True;False;True;False;False;True;True	2126;5369;6265;8215;10155;13661;13662;16128;16511;17292;18099;20819;22735;29172;31038;31039;32147;47286	4048;4049;4050;4051;4052;4053;4054;10132;11822;11823;11824;15706;15707;19312;19313;25885;25886;25887;30675;30676;30677;31419;32834;32835;34338;34339;39732;43437;43438;43439;55703;55704;59300;59301;59302;59303;59304;59305;61391;61392;61393;61394;89657;89658;89659;89660;89661;89662	4705;4706;4707;4708;4709;4710;4711;4712;4713;4714;4715;11867;13817;13818;13819;18271;18272;22441;22442;29985;29986;29987;35554;35555;35556;36403;38051;38052;39788;39789;46040;50342;50343;50344;64357;64358;68444;68445;68446;68447;68448;68449;68450;70831;70832;70833;70834;103364;103365;103366;103367;103368;103369;103370;103371;103372	4706;11867;13819;18271;22441;29985;35556;36403;38052;39789;46040;50342;64357;68449;70832;103365		33;34		200;242
O00151	O00151	14	14	14	PDZ and LIM domain protein 1	PDLIM1	>sp|O00151|PDLI1_HUMAN PDZ and LIM domain protein 1 OS=Homo sapiens GN=PDLIM1 PE=1 SV=4	1	14	14	14	5	13	5	13	5	13	61.7	61.7	61.7	36.071	329	329	0	26.7	55	2781100000	67366000	2713700000	173820000	4210400	169610000	67366000	2522200000	5	21	26				173	276;4973;11118;14543;15354;18002;35376;36367;42582;43126;44809;46701;47197;47198	True;True;True;True;True;True;True;True;True;True;True;True;True;True	287;5131;11428;14962;15792;18522;36649;37654;44065;44622;46368;48335;48847;48848	527;9717;9718;21641;28459;29992;35194;35195;35196;69634;71349;83216;84399;87920;87921;91692;91693;92669;92670;92671;92672	609;11392;11393;11394;25100;32999;33000;34775;40777;40778;40779;40780;80275;82230;95925;97320;101371;101372;101373;105722;105723;105724;106858;106859;106860;106861	609;11393;25100;32999;34775;40778;80275;82230;95925;97320;101371;105724;106858;106861
O00154	O00154	5	5	5	Cytosolic acyl coenzyme A thioester hydrolase	ACOT7	>sp|O00154|BACH_HUMAN Cytosolic acyl coenzyme A thioester hydrolase OS=Homo sapiens GN=ACOT7 PE=1 SV=3	1	5	5	5	3	4	3	4	3	4	18.7	18.7	18.7	41.796	380	380	0	10.3	14.5	181430000	53319000	128110000	9071500	2666000	6405500	78667000	94253000	2	3	5				174	4038;20324;26476;29923;41768	True;True;True;True;True	4173;20939;27258;30873;43222	7946;7947;39978;52177;52178;58993;81582	9305;9306;46314;60331;60332;68102;93994	9306;46314;60332;68102;93994
O00159	O00159	3	3	3	Unconventional myosin-Ic	MYO1C	>sp|O00159|MYO1C_HUMAN Unconventional myosin-Ic OS=Homo sapiens GN=MYO1C PE=1 SV=4	1	3	3	3	1	2	1	2	1	2	3.4	3.4	3.4	121.68	1063	1063	0	0.9	2.4	48233000	21358000	26875000	861300	381390	479910	0	25090000	1	2	3				175	14770;19535;32427	True;True;True	15191;20106;33622	28875;38302;64234	33486;44362;74104	33486;44362;74104
O00160;Q12965	O00160	36;5	36;5	36;5	Unconventional myosin-If	MYO1F	>sp|O00160|MYO1F_HUMAN Unconventional myosin-If OS=Homo sapiens GN=MYO1F PE=1 SV=3	2	36	36	36	25	26	25	26	25	26	40.5	40.5	40.5	124.84	1098	1098;1108	0	29.9	28.5	5236300000	2258200000	2978100000	91864000	39617000	52247000	2410300000	2586300000	30	32	62				176	1146;3579;4385;5039;8788;12801;14981;15244;16373;16563;18101;21073;25096;25097;27964;31399;31438;32182;32360;33565;34194;34890;35313;36090;39579;40412;41618;43604;43657;44004;46513;46824;46991;47807;47925;48589	True;True;True;True;True;True;True;True;True;True;True;True;True;True;True;True;True;True;True;True;True;True;True;True;True;True;True;True;True;True;True;True;True;True;True;True	1180;3703;4530;5197;9049;13156;15408;15681;16849;17041;18624;21711;25848;25849;28803;32504;32553;32554;33359;33554;34800;35438;36155;36583;37376;40972;41829;43067;45115;45169;45530;48139;48462;48634;49476;49596;50278	2212;7075;8605;8606;9838;17277;24907;29275;29276;29277;29278;29279;29822;32035;32393;35387;35388;41488;41489;41490;49427;49428;49429;49430;55055;55056;62075;62177;62178;62179;62180;63729;63730;64111;66373;67536;68774;69524;70875;77407;77408;78944;78945;81308;81309;85371;85496;86168;91293;91294;91295;91937;91938;91939;92279;93845;93846;94065;94066;95397	2558;8298;10071;10072;10073;10074;11535;20066;28849;33954;33955;33956;33957;33958;33959;34586;37123;37537;40991;40992;48058;48059;48060;48061;57211;57212;57213;57214;63616;63617;71622;71738;71739;71740;71741;73501;73502;73949;76538;77903;79308;80146;81684;89196;89197;90973;90974;90975;90976;93680;93681;98427;98579;99358;105267;105268;105269;105998;105999;106000;106407;108194;108195;108445;108446;109965	2558;8298;10074;11535;20066;28849;33958;34586;37123;37537;40992;48058;57212;57214;63616;71622;71739;73501;73949;76538;77903;79308;80146;81684;89196;90974;93681;98427;98579;99358;105268;105999;106407;108195;108446;109965	82		396
O00161	O00161	8	8	8	Synaptosomal-associated protein 23	SNAP23	>sp|O00161|SNP23_HUMAN Synaptosomal-associated protein 23 OS=Homo sapiens GN=SNAP23 PE=1 SV=1	1	8	8	8	4	6	4	6	4	6	55.5	55.5	55.5	23.354	211	211	0	27.5	42.2	343710000	169300000	174410000	28642000	14108000	14534000	0	162830000	5	5	10				177	1796;4777;7133;18887;19978;29456;35031;41138	True;True;True;True;True;True;True;True	1851;4929;7354;19437;20569;30354;36299;42571	3513;9362;14038;14039;37000;39261;57997;57998;69027;80377	4096;10978;16351;16352;16353;16354;42868;45489;66970;66971;79598;92616	4096;10978;16351;42868;45489;66970;79598;92616	1391		126
O00170	O00170	12	12	12	AH receptor-interacting protein	AIP	>sp|O00170|AIP_HUMAN AH receptor-interacting protein OS=Homo sapiens GN=AIP PE=1 SV=2	1	12	12	12	10	9	10	9	10	9	47.9	47.9	47.9	37.636	330	330	0	40.6	36.4	1823900000	1045500000	778390000	101330000	58082000	43244000	950150000	822020000	14	12	26				178	1739;9173;14837;15655;17438;18310;28884;31570;41375;44001;45020;49524	True;True;True;True;True;True;True;True;True;True;True;True	1793;9442;15258;16108;17942;18844;29757;32723;42813;45527;46583;51242	3393;3394;3395;3396;18012;18013;28995;28996;30646;34071;35859;35860;56892;56893;62525;62526;62527;80800;80801;86161;86162;88372;88373;97273	3957;3958;3959;3960;3961;20918;20919;33618;33619;35524;39489;41531;41532;65732;65733;72139;72140;72141;72142;93100;93101;99350;99351;101877;101878;112095	3958;20919;33619;35524;39489;41532;65732;72141;93100;99350;101878;112095
O00178	O00178	8	8	8	GTP-binding protein 1	GTPBP1	>sp|O00178|GTPB1_HUMAN GTP-binding protein 1 OS=Homo sapiens GN=GTPBP1 PE=1 SV=3	1	8	8	8	7	6	7	6	7	6	24.4	24.4	24.4	72.453	669	669	0	22	14.8	352540000	191760000	160780000	11751000	6391900	5359400	170750000	171110000	11	6	17				179	26640;28710;36364;39386;42413;42448;44805;49092	True;True;True;True;True;True;True;True	27432;29572;37651;40769;43891;43926;46364;50800	52486;52487;56483;56484;71344;71345;77028;77029;82862;82863;82918;87911;87912;96434;96435	60679;60680;65246;65247;82221;82222;82223;82224;88763;88764;95511;95512;95571;95572;101360;101361;111163;111164	60679;65247;82221;88763;95512;95572;101360;111164
O00182;Q6DKI2;Q3B8N2	O00182	7;3;3	7;3;3	7;3;3	Galectin-9	LGALS9	>sp|O00182|LEG9_HUMAN Galectin-9 OS=Homo sapiens GN=LGALS9 PE=1 SV=2	3	7	7	7	7	6	7	6	7	6	23.1	23.1	23.1	39.518	355	355;356;356	0	23.1	19.4	2134000000	791710000	1342300000	133380000	49482000	83895000	741200000	1247700000	8	10	18				180	12226;12350;24302;32029;32844;37574;43433	True;True;True;True;True;True;True	12565;12694;25018;33194;34062;38900;44943	23775;23776;24025;24026;24027;47674;47675;47676;47677;47678;63406;63407;64973;73619;73620;85047;85048;85049	27530;27531;27822;27823;27824;55232;55233;55234;55235;55236;55237;73137;73138;74959;84881;84882;98063;98064;98065	27531;27822;55236;73137;74959;84882;98064
O00186	O00186	15	15	15	Syntaxin-binding protein 3	STXBP3	>sp|O00186|STXB3_HUMAN Syntaxin-binding protein 3 OS=Homo sapiens GN=STXBP3 PE=1 SV=2	1	15	15	15	12	9	12	9	12	9	31.1	31.1	31.1	67.764	592	592	0	25.8	18.4	1290800000	729700000	561150000	43028000	24323000	18705000	723370000	530200000	19	13	32				181	2835;6508;11839;17701;18976;20291;23326;30656;33099;36275;36494;39518;40486;42350;45201	True;True;True;True;True;True;True;True;True;True;True;True;True;True;True	2927;6706;12163;18209;19527;20899;24023;31689;34324;37561;37781;40906;41906;43827;46767	5565;5566;12657;23005;23006;34568;37171;39882;39883;45872;60495;65533;65534;71184;71566;71567;77265;77266;79088;79089;82747;82748;82749;82750;88704;88705	6469;6470;14753;26664;26665;26666;26667;40065;43055;46203;46204;53101;69810;75588;75589;75590;75591;82027;82487;82488;82489;89032;89033;91132;91133;95372;95373;95374;95375;102273;102274;102275	6469;14753;26665;40065;43055;46204;53101;69810;75589;82027;82488;89033;91133;95372;102274
O00193	O00193	2	2	2	Small acidic protein	SMAP	>sp|O00193|SMAP_HUMAN Small acidic protein OS=Homo sapiens GN=SMAP PE=1 SV=1	1	2	2	2	2	2	2	2	2	2	21.3	21.3	21.3	20.332	183	183	0	21.3	21.3	505960000	248600000	257360000	101190000	49720000	51471000	224810000	264050000	2	3	5				182	20355;36417	True;True	20970;37704	40048;40049;71431;71432	46390;46391;82330;82331;82332	46391;82332
O00194	O00194	8	6	6	Ras-related protein Rab-27B	RAB27B	>sp|O00194|RB27B_HUMAN Ras-related protein Rab-27B OS=Homo sapiens GN=RAB27B PE=1 SV=4	1	8	6	6	5	6	3	4	3	4	47.7	39.4	39.4	24.608	218	218	0	33	33.5	495860000	78790000	417060000	38143000	6060800	32082000	0	389360000	5	5	10				183	4245;12917;25634;33090;38237;40267;44542;48403	True;False;True;True;False;True;True;True	4387;13273;26399;34315;39583;41680;46089;50082	8348;8349;25118;25119;50551;65516;65517;74893;74894;74895;74896;78694;78695;87357;95022	9772;9773;29092;29093;29094;58470;75570;75571;75572;86325;86326;86327;86328;86329;90688;90689;100734;100735;109543	9772;29093;58470;75570;86326;90688;100735;109543
O00203;Q13367	O00203	18;2	18;2	18;2	AP-3 complex subunit beta-1	AP3B1	>sp|O00203|AP3B1_HUMAN AP-3 complex subunit beta-1 OS=Homo sapiens GN=AP3B1 PE=1 SV=3	2	18	18	18	10	13	10	13	10	13	19.1	19.1	19.1	121.32	1094	1094;1082	0	11.5	13.2	1037600000	414820000	622730000	18865000	7542100	11322000	441790000	554400000	11	17	28				184	3997;6353;8467;9071;19140;22228;25744;26243;26379;27426;29155;30990;34869;37106;39310;42751;47011;48114	True;True;True;True;True;True;True;True;True;True;True;True;True;True;True;True;True;True	4132;6547;8721;9339;19696;22895;26512;27021;27158;28248;30030;32070;36133;38412;40691;44235;48654;49789	7859;12365;16685;17814;37517;37518;43735;50751;50752;51765;51766;51767;51997;51998;54037;54038;57404;61250;68720;72685;76865;83532;83533;92321;94436	9206;14425;19374;19375;20686;43456;43457;50692;58696;58697;59875;59876;59877;60131;60132;62474;62475;66303;66304;70666;79251;79252;83792;88562;96290;96291;106456;108870	9206;14425;19375;20686;43456;50692;58696;59877;60131;62474;66303;70666;79251;83792;88562;96290;106456;108870
O00214	O00214	2	2	2	Galectin-8	LGALS8	>sp|O00214|LEG8_HUMAN Galectin-8 OS=Homo sapiens GN=LGALS8 PE=1 SV=4	1	2	2	2	1	2	1	2	1	2	6.9	6.9	6.9	35.808	317	317	0	4.1	6.9	188000000	109230000	78772000	9894700	5748800	4145900	0	73540000	0	2	2				185	1451;26829	True;True	1497;27632	2804;2805;52865	3260;3261;61122	3261;61122
O00217	O00217	4	4	4	NADH dehydrogenase [ubiquinone] iron-sulfur protein 8, mitochondrial	NDUFS8	>sp|O00217|NDUS8_HUMAN NADH dehydrogenase [ubiquinone] iron-sulfur protein 8, mitochondrial OS=Homo sapiens GN=NDUFS8 PE=1 SV=1	1	4	4	4	3	4	3	4	3	4	21.9	21.9	21.9	23.705	210	210	0	18.6	21.9	1293300000	518730000	774560000	99484000	39902000	59582000	725150000	516690000	2	5	7				186	23507;41447;48083;49455	True;True;True;True	24209;42886;49758;51171;51172	46214;46215;46216;80939;80940;94379;97136;97137;97138	53515;53516;53517;53518;93251;93252;108806;111943;111944;111945;111946	53517;93251;108806;111944	83		40
O00221	O00221	3	3	3	NF-kappa-B inhibitor epsilon	NFKBIE	>sp|O00221|IKBE_HUMAN NF-kappa-B inhibitor epsilon OS=Homo sapiens GN=NFKBIE PE=1 SV=3	1	3	3	3	3	0	3	0	3	0	7.2	7.2	7.2	52.863	500	500	0.0042882	7.2	0	36730000	36730000	0	1469200	1469200	0	36730000	0	2	0	2				187	30126;32548;40031	True;True;True	31099;33748;41439	59404;64451;78242	68561;74362;90154	68561;74362;90154
O00231	O00231	18	18	18	26S proteasome non-ATPase regulatory subunit 11	PSMD11	>sp|O00231|PSD11_HUMAN 26S proteasome non-ATPase regulatory subunit 11 OS=Homo sapiens GN=PSMD11 PE=1 SV=3	1	18	18	18	16	17	16	17	16	17	49.3	49.3	49.3	47.463	422	422	0	46.7	46	5110200000	2355200000	2755000000	189270000	87231000	102040000	2282000000	2517300000	30	23	53				188	34;1087;6539;8475;11042;20293;22453;27262;28003;29012;40819;42455;42977;43010;44644;46120;49104;49470	True;True;True;True;True;True;True;True;True;True;True;True;True;True;True;True;True;True	35;1119;6737;8729;11348;20901;20902;23124;28079;28842;29887;42240;43933;44471;44504;46194;47736;50812;51187	68;69;70;2100;2101;2102;2103;2104;12717;12718;16699;16700;16701;16702;21494;21495;21496;39885;39886;39887;44160;44161;53727;53728;53729;55130;57127;57128;79724;79725;79726;82927;82928;84116;84191;87562;87563;90571;90572;90573;96452;96453;96454;96455;96456;96457;96458;96459;97162;97163	79;80;81;2420;2421;2422;2423;2424;2425;2426;14819;14820;19390;19391;19392;19393;24933;24934;24935;46206;46207;46208;51163;51164;62114;62115;62116;62117;63709;65993;65994;91864;91865;91866;95581;95582;96990;97082;100961;100962;104422;104423;104424;111183;111184;111185;111186;111187;111188;111189;111190;111971;111972;111973;111974	80;2423;14820;19393;24933;46206;51164;62117;63709;65993;91864;95581;96990;97082;100961;104423;111186;111972		35		260
O00232	O00232	11	11	11	26S proteasome non-ATPase regulatory subunit 12	PSMD12	>sp|O00232|PSD12_HUMAN 26S proteasome non-ATPase regulatory subunit 12 OS=Homo sapiens GN=PSMD12 PE=1 SV=3	1	11	11	11	8	11	8	11	8	11	28.1	28.1	28.1	52.904	456	456	0	26.3	28.1	1293400000	498260000	795130000	51736000	19930000	31805000	650020000	580230000	10	15	25				189	2079;2080;8174;8881;16703;22169;24582;27371;30796;46872;47772	True;True;True;True;True;True;True;True;True;True;True	2143;2144;8419;9146;17182;22836;25305;28193;31849;48513;49441	4080;4081;4082;16096;16097;16098;17477;17478;32637;32638;32639;43614;48318;48319;53930;53931;53932;60801;60802;92049;93778;93779	4744;4745;4746;18695;18696;18697;18698;18699;18700;20306;20307;37822;37823;37824;50554;55939;55940;62350;62351;62352;62353;70162;70163;70164;106130;108122;108123	4744;4746;18696;20307;37822;50554;55939;62351;70162;106130;108122
O00233	O00233	4	4	4	26S proteasome non-ATPase regulatory subunit 9	PSMD9	>sp|O00233|PSMD9_HUMAN 26S proteasome non-ATPase regulatory subunit 9 OS=Homo sapiens GN=PSMD9 PE=1 SV=3	1	4	4	4	4	4	4	4	4	4	22.4	22.4	22.4	24.682	223	223	0	22.4	22.4	618080000	286570000	331510000	51506000	23881000	27626000	298070000	297990000	4	3	7				190	3084;15480;15860;35571	True;True;True;True	3194;15927;16315;36849	6102;6103;30278;30279;31049;31050;69987;69988	7115;7116;35097;35098;35972;35973;80675;80676	7115;35097;35973;80676
O00244	O00244	3	3	3	Copper transport protein ATOX1	ATOX1	>sp|O00244|ATOX1_HUMAN Copper transport protein ATOX1 OS=Homo sapiens GN=ATOX1 PE=1 SV=1	1	3	3	3	1	2	1	2	1	2	50	50	50	7.4016	68	68	0.001436	25	25	42735000	0	42735000	10684000	0	10684000	0	39896000	1	2	3				191	42881;43510;48082	True;True;True	44371;45020;49757	83815;85201;94378	96634;98230;108805	96634;98230;108805
O00255	O00255	3	3	3	Menin	MEN1	>sp|O00255|MEN1_HUMAN Menin OS=Homo sapiens GN=MEN1 PE=1 SV=4	1	3	3	3	3	2	3	2	3	2	5.4	5.4	5.4	68.023	615	615	0	5.4	4.1	408580000	213230000	195360000	13180000	6878300	6301900	176850000	218760000	3	2	5				192	15820;24322;46288	True;True;True	16275;25038;47908	30977;30978;47713;90881;90882	35892;35893;55274;104786;104787	35892;55274;104786
O00257	O00257	2	2	2	E3 SUMO-protein ligase CBX4	CBX4	>sp|O00257|CBX4_HUMAN E3 SUMO-protein ligase CBX4 OS=Homo sapiens GN=CBX4 PE=1 SV=3	1	2	2	2	2	1	2	1	2	1	6.1	6.1	6.1	61.367	560	560	0	6.1	4.1	31397000	26436000	4960300	981150	826140	155010	0	4630800	2	1	3				193	8240;33339	True;True	8488;34568	16230;16231;65959	18856;18857;76073	18856;76073
O00258	O00258	3	3	3	Tail-anchored protein insertion receptor WRB	WRB	>sp|O00258|WRB_HUMAN Tail-anchored protein insertion receptor WRB OS=Homo sapiens GN=WRB PE=1 SV=2	1	3	3	3	2	2	2	2	2	2	16.1	16.1	16.1	19.779	174	174	0.003799	12.1	8	94037000	77320000	16717000	8548800	7029100	1519800	77320000	0	2	2	4				194	28512;33874;47559	True;True;True	29368;35110;49223	56098;56099;66936;93364	64814;64815;77193;107642	64815;77193;107642
O00264	O00264	6	5	5	Membrane-associated progesterone receptor component 1	PGRMC1	>sp|O00264|PGRC1_HUMAN Membrane-associated progesterone receptor component 1 OS=Homo sapiens GN=PGRMC1 PE=1 SV=3	1	6	5	5	5	4	4	3	4	3	30.8	26.2	26.2	21.671	195	195	0	20.5	26.2	1457000000	874470000	582560000	182130000	109310000	72820000	845900000	572430000	4	3	7				195	6150;9169;14195;15690;20064;22084	True;True;True;False;True;True	6339;9438;14600;16144;20657;22748	11962;11963;18007;27785;27786;30710;30711;30712;30713;39434;43460	13972;13973;20913;32222;32223;35594;35595;35596;35597;45695;50367	13973;20913;32223;35596;45695;50367
O00267	O00267	20	20	20	Transcription elongation factor SPT5	SUPT5H	>sp|O00267|SPT5H_HUMAN Transcription elongation factor SPT5 OS=Homo sapiens GN=SUPT5H PE=1 SV=1	1	20	20	20	15	16	15	16	15	16	28.8	28.8	28.8	121	1087	1087	0	22.6	21.2	2116500000	1008700000	1107700000	41499000	19779000	21720000	1034500000	992330000	20	21	41				196	7493;7809;8006;8492;9468;11373;12125;12358;12390;12815;25061;28604;33516;39268;39703;41850;41923;41971;43913;47064	True;True;True;True;True;True;True;True;True;True;True;True;True;True;True;True;True;True;True;True	7723;8049;8248;8747;9745;11688;12460;12702;12734;13170;25811;29461;34751;40648;41099;43311;43386;43438;45436;48707	14728;15410;15411;15763;15764;16736;16737;18578;18579;22093;23585;23586;23587;24039;24090;24091;24934;24935;49352;56262;56263;66305;66306;76783;77620;77621;81740;81904;81905;82024;85993;85994;85995;92408;92409	17158;17942;17943;18332;18333;19433;19434;19435;21583;21584;21585;25616;27315;27316;27317;27318;27836;27837;27892;27893;28884;28885;57125;64995;64996;76468;76469;88468;88469;89442;89443;89444;94182;94379;94380;94381;94514;99155;99156;99157;106551;106552;106553	17158;17943;18332;19435;21584;25616;27318;27836;27892;28884;57125;64996;76468;88469;89442;94182;94380;94514;99156;106551
O00268	O00268	10	10	10	Transcription initiation factor TFIID subunit 4	TAF4	>sp|O00268|TAF4_HUMAN Transcription initiation factor TFIID subunit 4 OS=Homo sapiens GN=TAF4 PE=1 SV=2	1	10	10	10	7	6	7	6	7	6	12.5	12.5	12.5	110.11	1085	1085	0	9.2	6.8	452890000	216470000	236420000	11046000	5279800	5766300	228020000	209170000	9	6	15				197	2689;10596;12493;19838;20967;27507;31352;35691;39946;42836	True;True;True;True;True;True;True;True;True;True	2776;10894;12839;20429;21602;28333;32456;36972;41353;44324	5285;5286;20664;24283;24284;38988;38989;41202;54194;61976;70193;78083;83714	6137;6138;23968;28116;28117;28118;45175;45176;47716;62643;71499;80921;89969;89970;96505	6137;23968;28117;45175;47716;62643;71499;80921;89969;96505
O00273	O00273	7	7	7	DNA fragmentation factor subunit alpha	DFFA	>sp|O00273|DFFA_HUMAN DNA fragmentation factor subunit alpha OS=Homo sapiens GN=DFFA PE=1 SV=1	1	7	7	7	5	6	5	6	5	6	29.3	29.3	29.3	36.521	331	331	0	22.4	25.7	283430000	80274000	203150000	15746000	4459700	11286000	164550000	94095000	7	10	17				198	185;10938;11468;13977;27415;33570;34657	True;True;True;True;True;True;True	194;11243;11785;14376;28237;34805;35913	348;349;350;21293;22277;22278;22279;22280;27341;54015;54016;54017;66380;66381;68343	401;402;403;24704;25825;25826;25827;25828;25829;31702;31703;62450;62451;62452;62453;76545;76546;78829	401;24704;25826;31703;62452;76546;78829
O00287	O00287	1	1	1	Regulatory factor X-associated protein	RFXAP	>sp|O00287|RFXAP_HUMAN Regulatory factor X-associated protein OS=Homo sapiens GN=RFXAP PE=1 SV=1	1	1	1	1	1	1	1	1	1	1	4.8	4.8	4.8	28.232	272	272	0.0019507	4.8	4.8	31443000	17505000	13939000	3493700	1944900	1548800	0	13013000	1	1	2				199	35219	TRUE	36488	69353;69354	79958;79959	79959
O00291	O00291	12	12	11	Huntingtin-interacting protein 1	HIP1	>sp|O00291|HIP1_HUMAN Huntingtin-interacting protein 1 OS=Homo sapiens GN=HIP1 PE=1 SV=5	1	12	12	11	12	1	12	1	11	1	15	15	14.1	116.22	1037	1037	0	15	1.5	1125400000	1033000000	92424000	19745000	18123000	1621500	1033000000	0	12	1	13				200	761;1918;3244;15408;17119;22810;25388;27039;35082;39174;47787;49207	True;True;True;True;True;True;True;True;True;True;True;True	785;1976;3359;15849;17611;23488;26149;27847;36350;40554;49456;50916	1511;3753;6402;30103;33453;44837;49993;49994;53283;69117;76644;93809;96650;96651	1749;4362;7459;34896;38758;51925;51926;57839;57840;61605;79697;88311;108156;111406;111407	1749;4362;7459;34896;38758;51925;57839;61605;79697;88311;108156;111406
O00299	O00299	14	14	14	Chloride intracellular channel protein 1	CLIC1	>sp|O00299|CLIC1_HUMAN Chloride intracellular channel protein 1 OS=Homo sapiens GN=CLIC1 PE=1 SV=4	1	14	14	14	13	14	13	14	13	14	79.3	79.3	79.3	26.922	241	241	0	75.5	79.3	15471000000	6807300000	8663500000	1031400000	453820000	577560000	6899300000	7696200000	33	24	57				201	978;8815;13002;15089;17173;18883;19355;22066;22986;23556;25108;32693;44971;48847	True;True;True;True;True;True;True;True;True;True;True;True;True;True	1008;9079;13359;13360;15519;17668;19433;19922;22729;23667;24259;25860;33902;46533;50543	1906;1907;1908;1909;17341;17342;17343;17344;17345;17346;17347;25288;25289;25290;25291;25292;29515;29516;29517;33557;33558;36992;36993;36994;37948;37949;43426;43427;43428;43429;43430;45168;45169;46303;46304;46305;49450;49451;64696;64697;64698;88271;88272;88273;95886;95887;95888;95889;95890;95891;95892	2202;2203;2204;2205;2206;20142;20143;20144;20145;20146;20147;20148;20149;20150;20151;20152;29282;29283;29284;29285;29286;29287;29288;29289;29290;34230;34231;34232;34233;34234;38872;38873;38874;42860;42861;42862;43959;43960;50329;50330;50331;50332;50333;50334;52307;52308;52309;52310;52311;53622;53623;53624;53625;57235;57236;74650;74651;74652;101766;101767;101768;110524;110525;110526;110527;110528;110529;110530	2203;20146;29286;34230;38873;42860;43959;50333;52307;53624;57235;74652;101766;110526	84		171
O00303	O00303	10	10	10	Eukaryotic translation initiation factor 3 subunit F	EIF3F	>sp|O00303|EIF3F_HUMAN Eukaryotic translation initiation factor 3 subunit F OS=Homo sapiens GN=EIF3F PE=1 SV=1	1	10	10	10	9	8	9	8	9	8	35	35	35	37.563	357	357	0	33.1	27.5	2668000000	1387100000	1281000000	177870000	92470000	85400000	1224500000	1348300000	11	9	20				202	8445;13116;19411;20683;25136;32210;40176;41686;44672;44681	True;True;True;True;True;True;True;True;True;True	8698;8699;13476;13477;19978;21313;25890;33391;41589;43137;46222;46232	16639;16640;16641;16642;16643;25523;25524;25525;25526;38042;38043;40681;40682;40683;49512;49513;63793;63794;78529;81427;87607;87608;87637;87638	19324;19325;19326;19327;19328;29567;29568;29569;29570;44065;44066;47132;47133;47134;57300;57301;73571;73572;90492;93812;101015;101016;101049;101050;101051	19325;29569;44065;47132;57300;73572;90492;93812;101016;101049	85	36	208	309
O00308	O00308	4	4	4	NEDD4-like E3 ubiquitin-protein ligase WWP2	WWP2	>sp|O00308|WWP2_HUMAN NEDD4-like E3 ubiquitin-protein ligase WWP2 OS=Homo sapiens GN=WWP2 PE=1 SV=2	1	4	4	4	1	4	1	4	1	4	7.9	7.9	7.9	98.911	870	870	0	1.8	7.9	48842000	8561100	40281000	1061800	186110	875670	0	37605000	1	3	4				203	12828;31237;42120;48252	True;True;True;True	13183;32334;43593;49927	24958;61743;61744;82321;94694	28909;71234;71235;94884;109162	28909;71235;94884;109162	1392	37;38	761	752;757
O00329	O00329	13	13	12	Phosphatidylinositol 4,5-bisphosphate 3-kinase catalytic subunit delta isoform	PIK3CD	>sp|O00329|PK3CD_HUMAN Phosphatidylinositol 4,5-bisphosphate 3-kinase catalytic subunit delta isoform OS=Homo sapiens GN=PIK3CD PE=1 SV=2	1	13	13	12	11	7	11	7	10	6	15.8	15.8	15	119.48	1044	1044	0	13.1	8.9	440910000	324900000	116010000	8164900	6016600	2148300	237430000	195770000	12	8	20				204	5725;5991;7616;7961;15825;22643;23505;24064;25358;29357;36872;42877;48229	True;True;True;True;True;True;True;True;True;True;True;True;True	5900;6176;7847;8203;16280;23319;24207;24776;26119;30246;38172;44367;49904	11118;11119;11644;14952;15687;15688;30985;30986;30987;44540;46212;47245;49940;49941;57794;72273;83807;83808;94647	13000;13001;13610;17414;18250;18251;18252;35902;35903;35904;51592;51593;53513;54736;57786;57787;66746;83314;96626;96627;109109	13001;13610;17414;18251;35903;51592;53513;54736;57786;66746;83314;96627;109109
O00330	O00330	8	8	8	Pyruvate dehydrogenase protein X component, mitochondrial	PDHX	>sp|O00330|ODPX_HUMAN Pyruvate dehydrogenase protein X component, mitochondrial OS=Homo sapiens GN=PDHX PE=1 SV=3	1	8	8	8	3	8	3	8	3	8	17	17	17	54.122	501	501	0	8.4	17	837820000	188880000	648940000	33513000	7555200	25958000	360960000	433750000	6	10	16				205	3028;9457;15553;15891;21589;34884;39487;46494	True;True;True;True;True;True;True;True	3137;9734;16002;16347;22244;36149;40874;48119	5992;18564;30416;31102;31103;31104;31105;42496;68765;68766;77207;77208;77209;77210;91261	6983;21569;35253;36035;36036;36037;36038;36039;49254;79299;79300;88966;88967;88968;88969;105231	6983;21569;35253;36039;49254;79300;88969;105231
O00391	O00391	4	4	4	Sulfhydryl oxidase 1	QSOX1	>sp|O00391|QSOX1_HUMAN Sulfhydryl oxidase 1 OS=Homo sapiens GN=QSOX1 PE=1 SV=3	1	4	4	4	1	4	1	4	1	4	7.1	7.1	7.1	82.577	747	747	0	1.7	7.1	188040000	37882000	150160000	4178700	841820	3336900	0	140190000	1	4	5				206	6101;23138;36360;45247	True;True;True;True	6290;23824;37647;46816	11871;45474;45475;71338;88790	13869;52662;52663;82214;102372	13869;52663;82214;102372
O00399	O00399	3	3	3	Dynactin subunit 6	DCTN6	>sp|O00399|DCTN6_HUMAN Dynactin subunit 6 OS=Homo sapiens GN=DCTN6 PE=1 SV=1	1	3	3	3	2	3	2	3	2	3	21.1	21.1	21.1	20.747	190	190	0	16.8	21.1	126290000	55239000	71052000	18042000	7891200	10150000	56400000	65171000	1	3	4				207	14709;18504;46196	True;True;True	15129;19045;47815	28766;36223;36224;90704;90705	33354;41936;41937;104578;104579	33354;41937;104579
O00400	O00400	2	2	2	Acetyl-coenzyme A transporter 1	SLC33A1	>sp|O00400|ACATN_HUMAN Acetyl-coenzyme A transporter 1 OS=Homo sapiens GN=SLC33A1 PE=1 SV=1	1	2	2	2	1	2	1	2	1	2	4.9	4.9	4.9	60.908	549	549	0	2.4	4.9	72834000	32044000	40790000	3468300	1525900	1942400	0	38081000	1	2	3				208	8367;49305	True;True	8615;51016	16482;96830;96831	19142;111606;111607	19142;111607
O00410	O00410	24	24	23	Importin-5	IPO5	>sp|O00410|IPO5_HUMAN Importin-5 OS=Homo sapiens GN=IPO5 PE=1 SV=4	1	24	24	23	18	20	18	20	17	19	31.6	31.6	31	123.63	1097	1097	0	25.4	25.4	3625200000	2046400000	1578800000	64736000	36544000	28192000	1926600000	1593700000	23	25	48				209	1934;3890;5032;9070;9455;13053;13287;17753;23526;26336;26607;28693;28702;30221;31920;34839;38254;39291;40996;41186;43094;43486;44593;47875	True;True;True;True;True;True;True;True;True;True;True;True;True;True;True;True;True;True;True;True;True;True;True;True	1993;4022;5190;9338;9732;13411;13657;18264;24228;27115;27398;29555;29564;31206;33079;36099;39600;40672;42422;42619;44589;44996;46142;49545	3788;3789;7648;7649;7650;9824;17813;18547;18548;25398;25399;25878;34673;46245;46246;51927;51928;52426;52427;56448;56449;56469;59586;59587;63206;63207;68664;74925;74926;76822;76823;80098;80099;80456;80457;80458;80459;84340;85150;87469;87470;93971;93972	4406;4407;8955;8956;8957;11519;11520;20685;21549;21550;29422;29423;29978;40187;53554;53555;53556;53557;60057;60058;60614;60615;60616;65203;65204;65231;68769;68770;72907;72908;79183;86361;86362;88514;88515;92292;92293;92705;92706;92707;92708;97255;97256;98177;100862;100863;108339;108340;108341	4407;8955;11520;20685;21550;29422;29978;40187;53555;60057;60616;65203;65231;68770;72908;79183;86362;88515;92292;92705;97255;98177;100862;108339
O00411	O00411	7	7	7	DNA-directed RNA polymerase, mitochondrial	POLRMT	>sp|O00411|RPOM_HUMAN DNA-directed RNA polymerase, mitochondrial OS=Homo sapiens GN=POLRMT PE=1 SV=2	1	7	7	7	4	5	4	5	4	5	7	7	7	138.62	1230	1230	0	4.3	4.5	186770000	53173000	133600000	3165600	901240	2264300	75466000	102430000	4	4	8				210	27491;33571;35528;41512;43386;46349;48678	True;True;True;True;True;True;True	28317;34806;36805;42956;44896;47970;50371	54170;54171;66382;69910;81082;84954;84955;90992;95575	62618;62619;76547;80589;93417;97954;97955;104916;110177	62618;76547;80589;93417;97955;104916;110177
O00422	O00422	7	7	7	Histone deacetylase complex subunit SAP18	SAP18	>sp|O00422|SAP18_HUMAN Histone deacetylase complex subunit SAP18 OS=Homo sapiens GN=SAP18 PE=1 SV=1	1	7	7	7	5	7	5	7	5	7	47.1	47.1	47.1	17.561	153	153	0	41.8	47.1	2681400000	1025200000	1656200000	243760000	93201000	150560000	1270900000	1299900000	7	5	12				211	9587;13569;16232;16835;22172;40205;44225	True;True;True;True;True;True;True	9866;13951;16701;17319;22839;41618;45762;45763	18791;18792;26465;26466;26467;31754;31755;32888;43621;43622;43623;78589;78590;86704;86705;86706	21827;21828;30643;30644;30645;30646;36785;36786;38111;50563;50564;50565;90561;90562;99985;99986;99987	21827;30643;36785;38111;50564;90561;99985	86		37
O00425;Q9NZI8	O00425	18;2	18;2	17;1	Insulin-like growth factor 2 mRNA-binding protein 3	IGF2BP3	>sp|O00425|IF2B3_HUMAN Insulin-like growth factor 2 mRNA-binding protein 3 OS=Homo sapiens GN=IGF2BP3 PE=1 SV=2	2	18	18	17	2	17	2	17	1	16	36.6	36.6	34.4	63.704	579	579;577	0	4	36.6	1613100000	181510000	1431600000	55624000	6259100	49364000	0	1229900000	3	19	22				212	2670;7502;13892;18963;19772;19821;20712;21269;26421;26683;30756;33289;33530;37565;37666;40889;42821;43471	True;True;True;True;True;True;True;True;True;True;True;True;True;True;True;True;True;True	2757;7732;14289;19514;20359;20410;21343;21914;27200;27480;27481;31803;34518;34765;38891;38995;42312;44309;44981	5253;14745;27186;37152;38855;38952;40754;41867;41868;52066;52067;52569;52570;60702;60703;65883;66324;73607;73788;79862;83684;85115;85116	6097;17179;31526;43033;45026;45128;47214;48532;48533;60206;60207;60785;60786;70051;70052;70053;75989;76487;84867;85070;92014;96468;96469;98137;98138	6097;17179;31526;43033;45026;45128;47214;48532;60206;60785;70053;75989;76487;84867;85070;92014;96469;98138	87		140
O00429	O00429	18	18	18	Dynamin-1-like protein	DNM1L	>sp|O00429|DNM1L_HUMAN Dynamin-1-like protein OS=Homo sapiens GN=DNM1L PE=1 SV=2	1	18	18	18	13	15	13	15	13	15	37.8	37.8	37.8	81.876	736	736	0	28.3	32.5	2065300000	1068500000	996820000	41307000	21370000	19936000	1241000000	743810000	18	17	35				213	2644;7755;12116;15338;17159;19686;20450;24828;25069;27301;29168;29515;32887;36432;39139;39699;41312;48561	True;True;True;True;True;True;True;True;True;True;True;True;True;True;True;True;True;True	2730;7992;12451;15776;17654;20263;21070;25563;25819;28121;30044;30418;34107;37719;40518;41095;42748;50250	5209;15306;15307;23569;23570;29970;33533;38639;38640;40225;40226;48860;48861;48862;49364;53805;53806;53807;57430;58110;65060;65061;71451;71452;76583;77612;77613;80688;80689;95350	6050;17817;17818;27298;27299;34749;38847;44763;44764;44765;44766;46598;46599;46600;56569;56570;56571;57138;62207;62208;62209;62210;66332;67099;75061;75062;82354;82355;82356;82357;88241;89433;89434;92975;92976;109916	6050;17817;27298;34749;38847;44763;46600;56569;57138;62208;66332;67099;75061;82357;88241;89434;92975;109916
O00442	O00442	5	5	5	RNA 3-terminal phosphate cyclase	RTCA	>sp|O00442|RTCA_HUMAN RNA 3-terminal phosphate cyclase OS=Homo sapiens GN=RTCA PE=1 SV=1	1	5	5	5	3	3	3	3	3	3	20.2	20.2	20.2	39.336	366	366	0	8.2	14.8	198510000	128530000	69982000	10448000	6764900	3683300	128530000	0	3	1	4				214	1391;12637;15299;17109;34691	True;True;True;True;True	1435;12987;15737;17601;35947	2679;2680;24573;29913;33428;68398	3107;3108;28461;34687;38726;78890	3108;28461;34687;38726;78890	88;89	39	269;284	280
O00453	O00453	1	1	1	Leukocyte-specific transcript 1 protein	LST1	>sp|O00453|LST1_HUMAN Leukocyte-specific transcript 1 protein OS=Homo sapiens GN=LST1 PE=1 SV=2	1	1	1	1	1	1	1	1	1	1	12.4	12.4	12.4	10.792	97	97	0.0067613	12.4	12.4	155410000	63808000	91599000	51802000	21269000	30533000	0	85515000	2	1	3				215	27199	TRUE	28011	53598;53599	61966;61967;61968	61966
O00459	O00459	2	1	1	Phosphatidylinositol 3-kinase regulatory subunit beta	PIK3R2	>sp|O00459|P85B_HUMAN Phosphatidylinositol 3-kinase regulatory subunit beta OS=Homo sapiens GN=PIK3R2 PE=1 SV=2	1	2	1	1	2	0	1	0	1	0	4	2.5	2.5	81.544	728	728	0	4	0	8109200	8109200	0	188590	188590	0	8109200	0	2	0	2				216	40012;40117	False;True	41420;41530	78206;78207;78416	90111;90112;90360;90361	90111;90361
O00461	O00461	1	1	1	Golgi integral membrane protein 4	GOLIM4	>sp|O00461|GOLI4_HUMAN Golgi integral membrane protein 4 OS=Homo sapiens GN=GOLIM4 PE=1 SV=1	1	1	1	1	0	1	0	1	0	1	1.3	1.3	1.3	81.879	696	696	0.00178	0	1.3	53212000	0	53212000	1364400	0	1364400	0	49677000	0	1	1				217	2104	TRUE	2168	4119	4784	4784
O00462	O00462	17	17	17	Beta-mannosidase	MANBA	>sp|O00462|MANBA_HUMAN Beta-mannosidase OS=Homo sapiens GN=MANBA PE=2 SV=3	1	17	17	17	13	14	13	14	13	14	22.9	22.9	22.9	100.89	879	879	0	18.3	19.2	2743500000	1389000000	1354600000	68589000	34724000	33864000	1411100000	1242500000	15	15	30				218	7748;12098;13324;13706;14743;15145;16736;20376;20536;26074;40506;41054;42684;44578;45702;46468;49163	True;True;True;True;True;True;True;True;True;True;True;True;True;True;True;True;True	7985;12433;13697;14096;15164;15577;17216;20992;21158;26845;41926;42483;44168;46126;47299;48093;50871	15294;15295;23521;23522;25957;26755;26756;28832;29620;29621;32695;32696;40087;40088;40383;40384;51433;51434;79125;80204;80205;83393;87433;89692;91217;91218;96583	17804;17805;17806;27248;27249;30062;31001;31002;33434;34351;34352;37890;37891;46440;46441;46442;46782;46783;59465;59466;59467;91172;92421;92422;96133;100818;103406;105181;105182;111332	17806;27248;30062;31002;33434;34351;37891;46441;46783;59466;91172;92422;96133;100818;103406;105182;111332
O00470;O14770;A6NDR6;Q99687	O00470	7;3;1;1	7;3;1;1	7;3;1;1	Homeobox protein Meis1	MEIS1	>sp|O00470|MEIS1_HUMAN Homeobox protein Meis1 OS=Homo sapiens GN=MEIS1 PE=1 SV=1	4	7	7	7	3	7	3	7	3	7	26.4	26.4	26.4	43.016	390	390;477;274;375	0	8.5	26.4	220890000	100520000	120370000	12994000	5912800	7080700	0	112380000	4	7	11				219	3183;4454;4867;21556;30414;36373;44516	True;True;True;True;True;True;True	3295;4600;5021;22210;31422;37660;46062	6287;8740;9527;42430;42431;59992;59993;71359;71360;87311	7327;10237;11168;49175;49176;49177;69230;69231;82244;82245;100683	7327;10237;11168;49176;69230;82244;100683
O00471	O00471	3	3	3	Exocyst complex component 5	EXOC5	>sp|O00471|EXOC5_HUMAN Exocyst complex component 5 OS=Homo sapiens GN=EXOC5 PE=1 SV=1	1	3	3	3	1	3	1	3	1	3	5.2	5.2	5.2	81.852	708	708	0	2.1	5.2	123710000	42467000	81240000	3017200	1035800	1981500	0	75844000	2	3	5				220	32906;35591;41463	True;True;True	34128;36869;42903	65114;70016;70017;80966	75122;80709;80710;80711;93279	75122;80711;93279
O00478;P78410;O00481	O00478;P78410;O00481	2;1;1	2;1;1	2;1;1	Butyrophilin subfamily 3 member A3;Butyrophilin subfamily 3 member A2;Butyrophilin subfamily 3 member A1	BTN3A3;BTN3A2;BTN3A1	>sp|O00478|BT3A3_HUMAN Butyrophilin subfamily 3 member A3 OS=Homo sapiens GN=BTN3A3 PE=1 SV=1;>sp|P78410|BT3A2_HUMAN Butyrophilin subfamily 3 member A2 OS=Homo sapiens GN=BTN3A2 PE=1 SV=2;>sp|O00481|BT3A1_HUMAN Butyrophilin subfamily 3 member A1 OS=Homo sa	3	2	2	2	2	2	2	2	2	2	4.8	4.8	4.8	65.001	584	584;334;513	0	4.8	4.8	69884000	29882000	40002000	3176500	1358300	1818300	33660000	33567000	2	3	5				221	20200;40092	True;True	20799;41503	39697;39698;78367;78368	46000;46001;46002;90300;90301	46002;90301
O00483	O00483	4	4	4	NADH dehydrogenase [ubiquinone] 1 alpha subcomplex subunit 4	NDUFA4	>sp|O00483|NDUA4_HUMAN Cytochrome c oxidase subunit NDUFA4 OS=Homo sapiens GN=NDUFA4 PE=1 SV=1	1	4	4	4	4	4	4	4	4	4	46.9	46.9	46.9	9.3697	81	81	0	46.9	46.9	6418100000	2542900000	3875200000	1069700000	423810000	645870000	2299000000	3849800000	11	7	18				222	14230;23219;24946;32275	True;True;True;True	14637;23907;25688;33463	27847;27848;27849;27850;45648;45649;45650;49125;49126;63928;63929;63930;63931;63932;63933;63934	32290;32291;32292;32293;32294;52850;52851;52852;52853;56859;56860;73727;73728;73729;73730;73731;73732;73733	32292;52850;56860;73728
O00487	O00487	7	7	7	26S proteasome non-ATPase regulatory subunit 14	PSMD14	>sp|O00487|PSDE_HUMAN 26S proteasome non-ATPase regulatory subunit 14 OS=Homo sapiens GN=PSMD14 PE=1 SV=1	1	7	7	7	7	5	7	5	7	5	40.6	40.6	40.6	34.577	310	310	0	40.6	27.1	1278300000	703380000	574930000	85220000	46892000	38328000	675760000	564360000	9	8	17				223	4171;4218;24774;25350;39769;44629;46926	True;True;True;True;True;True;True	4310;4359;25507;26111;41167;46179;48567	8192;8193;8292;8293;8294;8295;48729;48730;49927;49928;49929;77745;87535;92134;92135	9588;9589;9590;9698;9699;9700;9701;9702;56413;56414;56415;57770;57771;57772;89584;100932;106226;106227	9589;9698;56414;57772;89584;100932;106227		40		75
O00488	O00488	1	1	1	Zinc finger protein 593	ZNF593	>sp|O00488|ZN593_HUMAN Zinc finger protein 593 OS=Homo sapiens GN=ZNF593 PE=1 SV=2	1	1	1	1	1	1	1	1	1	1	10.4	10.4	10.4	15.199	134	134	0	10.4	10.4	83915000	24767000	59148000	13986000	4127800	9858100	0	55220000	1	1	2				224	34793	TRUE	36051	68569;68570	79077;79078	79077
O00499	O00499	1	1	1	Myc box-dependent-interacting protein 1	BIN1	>sp|O00499|BIN1_HUMAN Myc box-dependent-interacting protein 1 OS=Homo sapiens GN=BIN1 PE=1 SV=1	1	1	1	1	0	1	0	1	0	1	1.7	1.7	1.7	64.699	593	593	0.0022907	0	1.7	7288200	0	7288200	260290	0	260290	0	6804100	0	1	1				225	23786	TRUE	24494	46709	54140	54140
O00505	O00505	6	4	4	Importin subunit alpha-4	KPNA3	>sp|O00505|IMA4_HUMAN Importin subunit alpha-4 OS=Homo sapiens GN=KPNA3 PE=1 SV=2	1	6	4	4	4	4	3	2	3	2	17.3	11.7	11.7	57.81	521	521	0	11.9	10.7	110610000	89565000	21048000	6506700	5268600	1238100	89565000	0	3	2	5				226	7669;8180;19052;26337;37240;38631	True;False;True;False;True;True	7903;8425;19606;27116;38555;39998	15121;15122;15123;16105;37344;51929;51930;51931;51932;73003;75650	17605;17606;17607;18707;43251;60059;60060;60061;60062;84172;87189	17605;18707;43251;60059;84172;87189
O00519	O00519	9	9	9	Fatty-acid amide hydrolase 1	FAAH	>sp|O00519|FAAH1_HUMAN Fatty-acid amide hydrolase 1 OS=Homo sapiens GN=FAAH PE=1 SV=2	1	9	9	9	1	9	1	9	1	9	27.1	27.1	27.1	63.065	579	579	0	2.4	27.1	345280000	8349200	336930000	15012000	363010	14649000	0	300790000	1	14	15				227	2472;7869;8948;9891;13487;16461;16918;38621;44499	True;True;True;True;True;True;True;True;True	2553;8109;9214;10175;13865;16939;17406;39988;46045	4869;15533;17585;17586;19351;19352;26313;32200;33050;75634;75635;87279	5644;18084;20426;20427;22487;22488;30464;30465;37317;37318;38297;87172;87173;87174;100650	5644;18084;20427;22488;30465;37318;38297;87172;100650
O00534	O00534	11	11	11	von Willebrand factor A domain-containing protein 5A	VWA5A	>sp|O00534|VMA5A_HUMAN von Willebrand factor A domain-containing protein 5A OS=Homo sapiens GN=VWA5A PE=2 SV=2	1	11	11	11	9	2	9	2	9	2	22.3	22.3	22.3	86.488	786	786	0	17.3	5	439080000	223350000	215740000	11259000	5726800	5531700	223350000	0	10	1	11				228	1740;4913;7967;14063;30190;30371;39267;40631;41933;45905;46186	True;True;True;True;True;True;True;True;True;True;True	1794;5070;8209;14465;31173;31378;40647;42052;43397;47514;47804	3397;9616;15696;27529;59530;59908;76782;79360;81943;90160;90684	3962;11280;18260;31926;68704;69141;88467;91441;94424;94425;103948;104556	3962;11280;18260;31926;68704;69141;88467;91441;94425;103948;104556
O00541	O00541	11	11	11	Pescadillo homolog	PES1	>sp|O00541|PESC_HUMAN Pescadillo homolog OS=Homo sapiens GN=PES1 PE=1 SV=1	1	11	11	11	8	10	8	10	8	10	23.3	23.3	23.3	68.002	588	588	0	17.9	20.2	1541500000	709480000	832020000	53155000	24465000	28690000	787510000	698720000	10	13	23				229	1473;5605;8334;13106;16611;21258;22989;26064;27478;36957;49077	True;True;True;True;True;True;True;True;True;True;True	1519;5778;8582;13466;17089;21903;23670;26835;28301;38262;50785	2849;2850;10883;10884;16414;16415;25505;25506;25507;25508;25509;32468;41842;45174;45175;51416;51417;54136;54137;72433;96403;96404	3311;3312;12735;12736;19069;19070;29546;29547;29548;29549;29550;37624;48503;52318;52319;59443;59444;59445;62580;62581;83501;111126;111127	3312;12736;19069;29546;37624;48503;52319;59444;62581;83501;111127
O00560	O00560	7	7	7	Syntenin-1	SDCBP	>sp|O00560|SDCB1_HUMAN Syntenin-1 OS=Homo sapiens GN=SDCBP PE=1 SV=1	1	7	7	7	7	5	7	5	7	5	41.6	41.6	41.6	32.444	298	298	0	41.6	26.8	325170000	135160000	190010000	29561000	12288000	17274000	144680000	167870000	8	5	13				230	3073;7686;12612;31463;38071;38296;44756	True;True;True;True;True;True;True	3183;7920;12962;32590;32591;39409;39642;46314	6085;6086;15151;15152;24528;24529;62272;62273;62274;62275;62276;74602;74603;74998;74999;87829	7096;7097;7098;17636;17637;28409;28410;28411;71854;71855;71856;71857;71858;71859;85990;85991;86447;86448;101272	7097;17637;28410;71858;85990;86448;101272	90		230
O00562	O00562	1	1	1	Membrane-associated phosphatidylinositol transfer protein 1	PITPNM1	>sp|O00562|PITM1_HUMAN Membrane-associated phosphatidylinositol transfer protein 1 OS=Homo sapiens GN=PITPNM1 PE=1 SV=4	1	1	1	1	1	1	1	1	1	1	1.2	1.2	1.2	134.85	1244	1244	0.0093614	1.2	1.2	11696000	5594200	6102000	201660	96452	105210	0	5696700	2	1	3				231	13302	TRUE	13674	25904;25905	30005;30006;30007	30005
O00566	O00566	11	11	11	U3 small nucleolar ribonucleoprotein protein MPP10	MPHOSPH10	>sp|O00566|MPP10_HUMAN U3 small nucleolar ribonucleoprotein protein MPP10 OS=Homo sapiens GN=MPHOSPH10 PE=1 SV=2	1	11	11	11	6	9	6	9	6	9	21.7	21.7	21.7	78.863	681	681	0	11.9	18.2	766460000	287160000	479300000	27373000	10256000	17118000	336130000	373330000	9	12	21				232	3993;19455;20878;22666;23629;27795;27870;28315;30239;39967;46584	True;True;True;True;True;True;True;True;True;True;True	4128;20023;21511;23342;24335;28631;28707;29163;31230;41374;48212	7854;38133;41038;44586;44587;44588;44589;46448;46449;46450;46451;54727;54728;54872;55682;59642;59643;59644;78119;91435;91436	9199;44169;47532;51643;51644;51645;51646;53841;53842;53843;53844;63246;63247;63404;64336;68838;68839;68840;90007;105426;105427;105428;105429;105430	9199;44169;47532;51643;53841;63246;63404;64336;68839;90007;105428
O00567	O00567	33	33	33	Nucleolar protein 56	NOP56	>sp|O00567|NOP56_HUMAN Nucleolar protein 56 OS=Homo sapiens GN=NOP56 PE=1 SV=4	1	33	33	33	27	30	27	30	27	30	68.7	68.7	68.7	66.049	594	594	0	55.2	61.4	21872000000	12305000000	9567000000	705560000	396950000	308610000	11979000000	8843100000	42	36	78				233	3456;8415;8866;8905;8933;10241;11570;11854;13764;15996;18689;19226;19648;22871;22983;23317;24031;25191;26035;26036;27682;27821;27822;28511;30619;34440;35338;37085;39426;43701;45186;47066;49015	True;True;True;True;True;True;True;True;True;True;True;True;True;True;True;True;True;True;True;True;True;True;True;True;True;True;True;True;True;True;True;True;True	3574;8665;9131;9171;9199;10527;11887;12179;14154;16453;19235;19785;20224;23550;23664;24014;24743;25945;26805;26806;28515;28657;28658;29367;31646;35690;35691;36610;38391;40811;45215;45216;46752;48709;50721	6826;6827;6828;16579;16580;17448;17449;17514;17515;17562;19987;19988;22521;22522;23035;23036;23037;23038;23039;26869;31297;31298;36614;36615;37692;38537;38538;44961;45164;45857;45858;47194;47195;47196;49604;49605;49606;49607;51336;51337;51338;51339;51340;51341;51342;51343;54518;54781;54782;54783;54784;54785;56097;60412;60413;67948;67949;67950;67951;69571;69572;72653;72654;72655;72656;77095;77096;85592;85593;85594;88678;88679;92412;92413;92414;92415;96233;96234	7988;7989;7990;19254;19255;20265;20266;20267;20347;20348;20401;23203;23204;26111;26112;26113;26698;26699;26700;26701;26702;31130;31131;36259;36260;36261;42409;42410;43663;44633;44634;52073;52302;53086;53087;54683;54684;54685;57399;57400;57401;57402;57403;59349;59350;59351;59352;59353;59354;59355;59356;63004;63306;63307;63308;63309;63310;63311;64813;69710;69711;78367;78368;78369;78370;78371;78372;80196;80197;83753;83754;83755;83756;83757;83758;88842;88843;98696;98697;98698;102240;102241;106559;106560;106561;106562;110927;110928	7988;19255;20267;20348;20401;23204;26112;26698;31131;36261;42410;43663;44633;52073;52302;53087;54685;57400;59349;59354;63004;63307;63310;64813;69710;78368;80196;83754;88843;98697;102240;106560;110927	91	41	494	187
O00571	O00571	25	24	4	ATP-dependent RNA helicase DDX3X	DDX3X	>sp|O00571|DDX3X_HUMAN ATP-dependent RNA helicase DDX3X OS=Homo sapiens GN=DDX3X PE=1 SV=3	1	25	24	4	18	17	17	16	2	4	42.6	40.9	8.2	73.243	662	662	0	32.9	27.8	4315400000	1940800000	2374700000	110650000	49763000	60889000	1956900000	2200800000	18	18	36				234	6889;6949;9912;9913;13737;14520;15716;18223;18265;19331;21450;22088;22731;24230;28553;30053;35814;38640;39931;44410;44459;46239;47136;48868;49366	True;True;True;True;True;True;True;True;True;True;True;True;True;True;True;False;True;True;True;True;True;True;True;True;True	7099;7160;10196;10197;14127;14939;16170;18752;18797;19896;22100;22752;23408;24944;29410;31015;31016;37097;40007;41338;45954;46004;47858;48783;50564;51078	13412;13413;13527;13528;13529;19396;19397;26808;28427;28428;30771;35680;35760;37905;37906;42228;43470;44708;44709;47547;56168;59264;59265;59266;59267;59268;70400;70401;75673;75674;78057;78058;87113;87114;87198;90785;92553;95922;95923;95924;96955	15607;15608;15738;15739;15740;15741;22543;22544;31062;32964;32965;35658;41327;41414;43910;43911;48940;50379;51786;51787;55094;64888;68405;68406;68407;68408;68409;81151;81152;87214;87215;89938;89939;100466;100467;100559;104669;106726;110563;110564;110565;110566;111750	15607;15741;22543;22544;31062;32964;35658;41327;41414;43910;48940;50379;51786;55094;64888;68409;81152;87215;89938;100466;100559;104669;106726;110563;111750		42		352
O00584	O00584	8	8	8	Ribonuclease T2	RNASET2	>sp|O00584|RNT2_HUMAN Ribonuclease T2 OS=Homo sapiens GN=RNASET2 PE=1 SV=2	1	8	8	8	8	7	8	7	8	7	33.6	33.6	33.6	29.48	256	256	0	33.6	31.2	4266500000	1842800000	2423700000	304750000	131630000	173120000	1815800000	2289700000	15	10	25				235	7375;9945;17665;20792;24829;25349;33363;39773	True;True;True;True;True;True;True;True	7601;10229;18171;21423;25564;26110;34592;41171	14508;14509;14510;14511;19451;19452;34473;34474;34475;40889;48863;48864;48865;48866;49924;49925;49926;65997;65998;77750;77751	16894;16895;16896;16897;22604;22605;22606;39945;39946;39947;47368;47369;56572;56573;56574;56575;57766;57767;57768;57769;76115;76116;76117;89590;89591	16896;22605;39945;47368;56575;57767;76117;89591
O00602	O00602	5	5	5	Ficolin-1	FCN1	>sp|O00602|FCN1_HUMAN Ficolin-1 OS=Homo sapiens GN=FCN1 PE=1 SV=2	1	5	5	5	2	5	2	5	2	5	16.9	16.9	16.9	35.078	326	326	0	7.1	16.9	670720000	254780000	415950000	39454000	14987000	24467000	244360000	398730000	1	5	6				236	14557;29417;43140;43687;46912	True;True;True;True;True	14977;30311;44639;45200;48553	28489;57914;57915;84440;85554;85555;85556;85557;92114	33035;66877;66878;97369;98651;98652;98653;98654;106203	33035;66878;97369;98653;106203
O00629	O00629	9	9	7	Importin subunit alpha-3	KPNA4	>sp|O00629|IMA3_HUMAN Importin subunit alpha-3 OS=Homo sapiens GN=KPNA4 PE=1 SV=1	1	9	9	7	8	7	8	7	7	5	32.1	32.1	26.5	57.886	521	521	0	29.4	25.3	1332200000	690470000	641750000	83264000	43154000	40109000	641520000	648070000	13	11	24				237	4286;5775;7507;8180;19014;26337;29229;33012;37239	True;True;True;True;True;True;True;True;True	4429;5951;7738;8425;19566;27116;30106;34235;38554	8425;8426;8427;8428;11199;11200;11201;14755;14756;16105;37242;37243;37244;37245;51929;51930;51931;51932;57530;57531;65331;65332;73002	9862;9863;9864;9865;13088;13089;13090;17191;17192;18707;43138;43139;43140;43141;43142;60059;60060;60061;60062;66447;66448;75367;75368;84171	9862;13090;17192;18707;43141;60059;66448;75367;84171
O00635	O00635	2	2	2	Tripartite motif-containing protein 38	TRIM38	>sp|O00635|TRI38_HUMAN E3 ubiquitin-protein ligase TRIM38 OS=Homo sapiens GN=TRIM38 PE=1 SV=1	1	2	2	2	2	1	2	1	2	1	5.8	5.8	5.8	53.415	465	465	0	5.8	3.7	48767000	21402000	27365000	2438300	1070100	1368200	0	25547000	2	1	3				238	13871;34588	True;True	14267;35842	27075;27076;68219	31377;31378;78678	31377;78678
O00712;Q12857	O00712;Q12857	1;1	1;1	1;1	Nuclear factor 1 B-type;Nuclear factor 1 A-type	NFIB;NFIA	>sp|O00712|NFIB_HUMAN Nuclear factor 1 B-type OS=Homo sapiens GN=NFIB PE=1 SV=2;>sp|Q12857|NFIA_HUMAN Nuclear factor 1 A-type OS=Homo sapiens GN=NFIA PE=1 SV=2	2	1	1	1	1	0	1	0	1	0	2.4	2.4	2.4	47.441	420	420;509	0.0052811	2.4	0	70145000	70145000	0	3691900	3691900	0	70145000	0	2	0	2				239	8641	TRUE	8901	17029;17030	19781;19782	19782
O00743	O00743	8	8	8	Serine/threonine-protein phosphatase 6 catalytic subunit	PPP6C	>sp|O00743|PPP6_HUMAN Serine/threonine-protein phosphatase 6 catalytic subunit OS=Homo sapiens GN=PPP6C PE=1 SV=1	1	8	8	8	6	8	6	8	6	8	30.8	30.8	30.8	35.144	305	305	0	23.3	30.8	711970000	343680000	368290000	44498000	21480000	23018000	388230000	299280000	9	9	18				240	1797;3212;4955;14347;28879;40762;42608;46681	True;True;True;True;True;True;True;True	1852;3325;5112;14760;29751;42183;44092;48313	3514;6335;6336;6337;6338;9689;9690;28086;28087;56882;79608;79609;83260;83261;91644;91645	4097;7382;7383;7384;7385;7386;11361;11362;32566;32567;32568;65720;91735;91736;95980;95981;105668;105669	4097;7383;11361;32566;65720;91735;95980;105668
O00746	O00746	1	1	1	Nucleoside diphosphate kinase, mitochondrial	NME4	>sp|O00746|NDKM_HUMAN Nucleoside diphosphate kinase, mitochondrial OS=Homo sapiens GN=NME4 PE=1 SV=1	1	1	1	1	0	1	0	1	0	1	6.4	6.4	6.4	20.658	187	187	0.0057696	0	6.4	25168000	0	25168000	2097300	0	2097300	0	23496000	0	1	1				241	41622	TRUE	43071	81317	93689	93689
O00754	O00754	23	23	23	Lysosomal alpha-mannosidase;Lysosomal alpha-mannosidase A peptide;Lysosomal alpha-mannosidase B peptide;Lysosomal alpha-mannosidase C peptide;Lysosomal alpha-mannosidase D peptide;Lysosomal alpha-mannosidase E peptide	MAN2B1	>sp|O00754|MA2B1_HUMAN Lysosomal alpha-mannosidase OS=Homo sapiens GN=MAN2B1 PE=1 SV=3	1	23	23	23	22	19	22	19	22	19	34.5	34.5	34.5	113.74	1011	1011	0	33.6	26.1	10847000000	6820300000	4026300000	216930000	136410000	80526000	7000400000	3525700000	27	24	51				242	3851;3966;6292;6798;6987;10433;12318;13017;13643;16779;17155;17915;21709;24062;24117;24171;27204;27367;31806;34244;34456;42668;43467	True;True;True;True;True;True;True;True;True;True;True;True;True;True;True;True;True;True;True;True;True;True;True	3980;3981;4100;6485;7003;7202;7203;10721;12661;13375;14031;17259;17647;17648;17649;17650;18431;22367;24774;24829;24885;28016;28189;32963;35488;35707;44152;44977	7572;7573;7574;7575;7576;7577;7795;12252;12253;13224;13225;13226;13607;13608;13609;13610;20323;20324;23957;23958;23959;23960;25319;25320;25321;26652;26653;32763;32764;32765;32766;33524;33525;33526;33527;33528;33529;34997;34998;34999;35000;35001;42712;42713;42714;42715;47242;47350;47351;47449;47450;53605;53606;53922;53923;62985;67622;67978;67979;67980;83362;83363;83364;85109	8867;8868;8869;8870;8871;8872;8873;8874;9124;14300;14301;15394;15395;15396;15830;15831;15832;15833;23577;23578;27741;27742;27743;27744;29324;29325;29326;30887;30888;37970;37971;37972;37973;37974;38837;38838;38839;38840;38841;38842;38843;40557;40558;40559;40560;40561;49499;49500;49501;49502;54732;54866;54867;54988;54989;61974;61975;62342;62343;72653;77997;78400;78401;78402;78403;96094;96095;96096;98131	8869;9124;14301;15396;15831;23578;27742;29326;30887;37970;38843;40560;49502;54732;54867;54988;61974;62343;72653;77997;78400;96094;98131	92;93;94	43;44	259;262;832	830;912
O00757	O00757	2	1	1	Fructose-1,6-bisphosphatase isozyme 2	FBP2	>sp|O00757|F16P2_HUMAN Fructose-1,6-bisphosphatase isozyme 2 OS=Homo sapiens GN=FBP2 PE=1 SV=2	1	2	1	1	0	2	0	1	0	1	6.2	2.9	2.9	36.743	339	339	0	0	6.2	326030000	0	326030000	19178000	0	19178000	0	304370000	0	2	2				243	21750;49427	True;False	22408;51142	42787;42788;97084	49584;49585;111887	49585;111887
O00762	O00762	2	2	2	Ubiquitin-conjugating enzyme E2 C	UBE2C	>sp|O00762|UBE2C_HUMAN Ubiquitin-conjugating enzyme E2 C OS=Homo sapiens GN=UBE2C PE=1 SV=1	1	2	2	2	2	2	2	2	2	2	16.8	16.8	16.8	19.652	179	179	0	16.8	16.8	100680000	55195000	45485000	9152700	5017700	4135000	54365000	43293000	2	3	5				244	15557;27886	True;True	16006;28724	30425;30426;54903;54904	35263;35264;63440;63441;63442	35263;63441
O00764	O00764	4	4	4	Pyridoxal kinase	PDXK	>sp|O00764|PDXK_HUMAN Pyridoxal kinase OS=Homo sapiens GN=PDXK PE=1 SV=1	1	4	4	4	4	4	4	4	4	4	18.9	18.9	18.9	35.102	312	312	0	18.9	18.9	225480000	177690000	47781000	16105000	12692000	3413000	177690000	0	4	4	8				245	16577;32319;42878;47022	True;True;True;True	17055;33511;44368;48665	32416;32417;64024;64025;83809;83810;92339;92340	37561;37562;73841;73842;96628;96629;106477;106478	37561;73841;96629;106477
O14497	O14497	40	40	38	AT-rich interactive domain-containing protein 1A	ARID1A	>sp|O14497|ARI1A_HUMAN AT-rich interactive domain-containing protein 1A OS=Homo sapiens GN=ARID1A PE=1 SV=3	1	40	40	38	20	36	20	36	18	34	25.7	25.7	24.9	242.04	2285	2285	0	14	21.4	2812900000	771440000	2041500000	34304000	9407800	24896000	988880000	1656800000	29	48	77				246	57;226;433;1634;5502;6440;6574;8776;9581;9908;9909;12586;13436;15258;16241;17361;19293;19909;21191;21845;28694;29029;29030;29164;31129;31135;32421;32688;35371;36093;38187;38514;38515;38611;40255;42004;43601;46065;46463;48667	True;True;True;True;True;True;True;True;True;True;True;True;True;True;True;True;True;True;True;True;True;True;True;True;True;True;True;True;True;True;True;True;True;True;True;True;True;True;True;True	59;237;448;1684;5673;6637;6772;9037;9860;10192;10193;12936;13812;15696;16710;17863;19857;20500;21835;22503;29556;29904;29905;30040;32222;32228;33616;33896;36644;37379;39532;39877;39878;39978;41668;43472;45112;47679;48088;50360	114;115;435;808;3166;3167;10708;12522;12777;12778;12779;12780;12781;17258;18777;18778;19388;19389;19390;19391;19392;24469;26194;26195;29850;31770;33936;33937;37825;37826;39132;39133;41720;42979;56450;56451;56452;57157;57158;57159;57421;57422;61545;61553;64221;64685;64686;69628;70882;74812;74813;75439;75440;75616;78675;82086;82087;85365;90480;90481;90482;90483;91209;95553;95554;95555	128;129;130;503;926;3688;3689;12543;14601;14895;14896;14897;14898;14899;20044;21810;21811;22530;22531;22532;22533;22534;22535;22536;22537;22538;22539;28334;28335;30331;30332;34619;36804;36805;39327;39328;39329;43820;43821;43822;45344;45345;48359;49805;65205;65206;65207;65208;66026;66027;66028;66322;66323;71003;71012;74086;74087;74636;74637;80266;80267;81692;86237;86238;86940;86941;87146;90667;94587;94588;94589;94590;98421;104324;104325;104326;104327;105172;110150;110151;110152	128;503;926;3688;12543;14601;14897;20044;21810;22532;22538;28335;30332;34619;36805;39329;43821;45345;48359;49805;65208;66027;66028;66322;71003;71012;74086;74636;80267;81692;86237;86940;86941;87146;90667;94589;98421;104325;105172;110152
O14508	O14508	2	2	2	Suppressor of cytokine signaling 2	SOCS2	>sp|O14508|SOCS2_HUMAN Suppressor of cytokine signaling 2 OS=Homo sapiens GN=SOCS2 PE=1 SV=1	1	2	2	2	1	2	1	2	1	2	15.7	15.7	15.7	22.172	198	198	0	6.6	15.7	22322000	12815000	9507300	1594400	915350	679090	0	8875800	1	2	3				247	5465;38949	True;True	5636;40321	10645;10646;76224	12472;12473;87827	12472;87827
O14521	O14521	1	1	1	Succinate dehydrogenase [ubiquinone] cytochrome b small subunit, mitochondrial	SDHD	>sp|O14521|DHSD_HUMAN Succinate dehydrogenase [ubiquinone] cytochrome b small subunit, mitochondrial OS=Homo sapiens GN=SDHD PE=1 SV=1	1	1	1	1	1	1	1	1	1	1	6.3	6.3	6.3	17.043	159	159	0.0010836	6.3	6.3	161040000	24637000	136400000	26840000	4106100	22733000	0	127340000	1	1	2				248	462	TRUE	477	882;883	1017;1018	1018
O14524	O14524	3	3	3	Transmembrane protein 194A	TMEM194A	>sp|O14524|NEMP1_HUMAN Nuclear envelope integral membrane protein 1 OS=Homo sapiens GN=NEMP1 PE=1 SV=2	1	3	3	3	1	2	1	2	1	2	6.1	6.1	6.1	50.639	444	444	0	2.5	3.6	87028000	7161600	79866000	4834900	397870	4437000	0	74561000	1	2	3				249	5277;20742;26360	True;True;True	5439;21373;27139	10241;40808;51965	11988;47277;60098	11988;47277;60098
O14526	O14526	7	7	7	FCH domain only protein 1	FCHO1	>sp|O14526|FCHO1_HUMAN F-BAR domain only protein 1 OS=Homo sapiens GN=FCHO1 PE=1 SV=2	1	7	7	7	5	3	5	3	5	3	11.1	11.1	11.1	96.86	889	889	0	7.2	5.2	133390000	103610000	29786000	3334800	2590200	744650	103610000	0	6	2	8				250	3087;9816;9856;33469;39825;44209;46601	True;True;True;True;True;True;True	3197;10099;10139;34699;41227;45745;48230	6110;19219;19284;66199;77862;77863;86674;91488	7125;22330;22410;76347;76348;89716;89717;99949;105486	7125;22330;22410;76348;89716;99949;105486
O14530	O14530	3	3	3	Thioredoxin domain-containing protein 9	TXNDC9	>sp|O14530|TXND9_HUMAN Thioredoxin domain-containing protein 9 OS=Homo sapiens GN=TXNDC9 PE=1 SV=2	1	3	3	3	1	3	1	3	1	3	10.2	10.2	10.2	26.534	226	226	0.00055783	4	10.2	60650000	32275000	28376000	4665400	2482700	2182700	0	26491000	1	3	4				251	3158;6041;44752	True;True;True	3270;6226;46310	6239;11733;87823;87824	7272;13716;101266;101267	7272;13716;101267
O14548	O14548	4	4	4	Cytochrome c oxidase subunit 7A-related protein, mitochondrial	COX7A2L	>sp|O14548|COX7R_HUMAN Cytochrome c oxidase subunit 7A-related protein, mitochondrial OS=Homo sapiens GN=COX7A2L PE=1 SV=2	1	4	4	4	3	4	3	4	3	4	54.4	54.4	54.4	12.615	114	114	0	48.2	54.4	1244600000	598590000	645970000	177790000	85513000	92281000	745130000	456520000	5	6	11				252	736;13736;23141;28431	True;True;True;True	760;14126;23827;29285	1463;1464;26807;45478;45479;45480;55947;55948	1691;1692;31061;52666;52667;52668;52669;52670;52671;64643;64644	1692;31061;52670;64644
O14561	O14561	5	5	5	Acyl carrier protein, mitochondrial	NDUFAB1	>sp|O14561|ACPM_HUMAN Acyl carrier protein, mitochondrial OS=Homo sapiens GN=NDUFAB1 PE=1 SV=3	1	5	5	5	3	4	3	4	3	4	23.7	23.7	23.7	17.417	156	156	0	15.4	17.9	1793400000	1028900000	764490000	256210000	146990000	109210000	875530000	832960000	6	7	13				253	26470;26471;26472;28103;29009	True;True;True;True;True	27251;27252;27253;27254;28944;29884	52160;52161;52162;52163;52164;52165;52166;52167;52168;52169;55294;57119;57120	60310;60311;60312;60313;60314;60315;60316;60317;60318;60319;60320;63891;65985;65986	60310;60316;60320;63891;65985		45		139
O14562	O14562	2	2	2	Ubiquitin domain-containing protein UBFD1	UBFD1	>sp|O14562|UBFD1_HUMAN Ubiquitin domain-containing protein UBFD1 OS=Homo sapiens GN=UBFD1 PE=1 SV=2	1	2	2	2	2	2	2	2	2	2	9.7	9.7	9.7	33.382	309	309	0	9.7	9.7	146700000	83840000	62862000	13337000	7621800	5714700	88996000	53530000	1	2	3				254	20331;27173	True;True	20946;27985	39988;39989;53552;53553	46325;46326;61912;61913	46326;61912
O14569	O14569	1	1	1	Cytochrome b561 domain-containing protein 2	CYB561D2	>sp|O14569|C56D2_HUMAN Cytochrome b561 domain-containing protein 2 OS=Homo sapiens GN=CYB561D2 PE=1 SV=1	1	1	1	1	1	1	1	1	1	1	5.4	5.4	5.4	23.973	222	222	0	5.4	5.4	206650000	72369000	134280000	51663000	18092000	33571000	0	125360000	1	1	2				255	2685	TRUE	2772	5276;5277	6122;6123	6123
O14578	O14578	2	2	2	Citron Rho-interacting kinase	CIT	>sp|O14578|CTRO_HUMAN Citron Rho-interacting kinase OS=Homo sapiens GN=CIT PE=1 SV=2	1	2	2	2	0	2	0	2	0	2	1.3	1.3	1.3	231.43	2027	2027	0.00091374	0	1.3	107140000	0	107140000	864030	0	864030	0	100020000	0	2	2				256	10312;39448	True;True	10598;40833	20116;77130	23347;88881	23347;88881
O14579	O14579	7	7	7	Coatomer subunit epsilon	COPE	>sp|O14579|COPE_HUMAN Coatomer subunit epsilon OS=Homo sapiens GN=COPE PE=1 SV=3	1	7	7	7	6	7	6	7	6	7	34.1	34.1	34.1	34.482	308	308	0	26.9	34.1	668800000	347120000	321680000	44587000	23142000	21445000	312570000	247690000	10	10	20				257	3237;5418;12752;22061;27277;29708;30927	True;True;True;True;True;True;True	3352;5586;5587;13106;22724;28095;30632;31998	6390;10552;10553;10554;10555;10556;24802;24803;24804;24805;43411;43412;53759;53760;58491;58492;58493;58494;58495;58496;61083;61084;61085	7446;12359;12360;12361;12362;12363;12364;12365;12366;28729;28730;28731;28732;28733;50312;50313;50314;62154;62155;67519;67520;67521;67522;67523;67524;70482;70483;70484;70485	7446;12363;28733;50314;62155;67520;70483	95		220
O14617	O14617	17	17	17	AP-3 complex subunit delta-1	AP3D1	>sp|O14617|AP3D1_HUMAN AP-3 complex subunit delta-1 OS=Homo sapiens GN=AP3D1 PE=1 SV=1	1	17	17	17	13	11	13	11	13	11	21.1	21.1	21.1	130.16	1153	1153	0	15.4	13.3	742950000	418230000	324730000	14568000	8200600	6367200	406700000	302650000	15	12	27				258	1024;2241;2251;3609;6849;9802;10891;16067;22122;22687;24410;25861;27103;30580;46742;48742;49100	True;True;True;True;True;True;True;True;True;True;True;True;True;True;True;True;True	1056;2310;2321;3734;7054;10085;11195;16525;22787;23363;25129;26629;27913;31602;48376;50436;50808	1989;1990;4404;4427;7127;7128;13321;13322;19192;21206;31440;31441;43521;44628;47877;47878;51001;53414;53415;53416;60327;91758;91759;95692;95693;96447	2295;2296;2297;5121;5145;8359;8360;15507;15508;22299;24596;24597;24598;36427;36428;50438;51688;55450;55451;55452;58977;61751;61752;61753;69614;105794;105795;105796;110312;110313;111177	2297;5121;5145;8359;15507;22299;24598;36428;50438;51688;55450;58977;61753;69614;105796;110313;111177
O14618	O14618	4	4	4	Copper chaperone for superoxide dismutase	CCS	>sp|O14618|CCS_HUMAN Copper chaperone for superoxide dismutase OS=Homo sapiens GN=CCS PE=1 SV=1	1	4	4	4	3	2	3	2	3	2	13.9	13.9	13.9	29.04	274	274	0	10.9	8	199850000	76916000	122930000	15373000	5916600	9456100	76916000	0	4	2	6				259	23021;34263;36307;47167	True;True;True;True	23704;35509;37593;48815	45233;67662;67663;67664;71238;92615	52380;78038;78039;78040;82090;106794	52380;78040;82090;106794
O14646	O14646	13	13	11	Chromodomain-helicase-DNA-binding protein 1	CHD1	>sp|O14646|CHD1_HUMAN Chromodomain-helicase-DNA-binding protein 1 OS=Homo sapiens GN=CHD1 PE=1 SV=2	1	13	13	11	6	11	6	11	4	9	9.1	9.1	7.7	196.69	1710	1710	0	5.1	8.5	305510000	84191000	221310000	3637000	1002300	2634700	156100000	134700000	9	11	20				260	7434;9985;10809;11894;16208;19249;25998;31748;33084;35066;42781;43618;47706	True;True;True;True;True;True;True;True;True;True;True;True;True	7660;10269;11110;12221;16676;19810;26768;32904;34307;36334;44265;45129;49375	14608;19524;19525;21043;23123;31712;37739;51272;51273;62870;65499;69089;83593;83594;85399;93650;93651	17013;22681;22682;24400;26798;36736;43714;59280;59281;59282;72525;75551;79665;96361;96362;96363;96364;98464;107975;107976;107977	17013;22681;24400;26798;36736;43714;59281;72525;75551;79665;96364;98464;107977
O14647	O14647	10	8	8	Chromodomain-helicase-DNA-binding protein 2	CHD2	>sp|O14647|CHD2_HUMAN Chromodomain-helicase-DNA-binding protein 2 OS=Homo sapiens GN=CHD2 PE=1 SV=2	1	10	8	8	7	8	5	6	5	6	7.4	6.1	6.1	211.34	1828	1828	0	5.3	5.8	262820000	113920000	148900000	3244700	1406400	1838300	135180000	117750000	5	7	12				261	9985;10653;12582;13404;15914;22710;25998;38511;45035;46420	False;True;True;True;True;True;False;True;True;True	10269;10953;12932;13780;16370;23385;26768;39874;46598;48044	19524;19525;20778;24464;26115;26116;31139;31140;44667;51272;51273;75433;75434;88396;91142	22681;22682;24094;24095;28328;30243;30244;36078;36079;51737;59280;59281;59282;86934;86935;101904;105091	22681;24095;28328;30244;36079;51737;59281;86935;101904;105091
O14653	O14653	4	4	4	Golgi SNAP receptor complex member 2	GOSR2	>sp|O14653|GOSR2_HUMAN Golgi SNAP receptor complex member 2 OS=Homo sapiens GN=GOSR2 PE=1 SV=2	1	4	4	4	4	0	4	0	4	0	31.1	31.1	31.1	24.775	212	212	0	31.1	0	138940000	138940000	0	15437000	15437000	0	138940000	0	6	0	6				262	29460;35387;40664;48124	True;True;True;True	30359;36660;42085;49799	58006;58007;69653;79416;94450;94451	66981;66982;80295;91506;91507;108888;108889	66981;80295;91507;108889
O14656	O14656	11	11	11	Torsin-1A	TOR1A	>sp|O14656|TOR1A_HUMAN Torsin-1A OS=Homo sapiens GN=TOR1A PE=1 SV=1	1	11	11	11	11	7	11	7	11	7	33.7	33.7	33.7	37.808	332	332	0	33.7	25	1382800000	851780000	531060000	81343000	50105000	31239000	843450000	504110000	14	7	21				263	6416;7468;17287;21207;22608;25490;29002;31922;32638;43179;43180	True;True;True;True;True;True;True;True;True;True;True	6613;7694;17787;21852;23284;26253;29877;33081;33844;44679;44680	12482;12483;14663;14664;33794;33795;33796;41748;44469;44470;44471;44472;50253;57100;57101;63209;63210;64606;64607;84511;84512;84513	14558;14559;14560;17078;17079;39158;39159;39160;48394;51516;51517;51518;51519;58135;65963;65964;65965;72910;72911;74545;74546;97447;97448;97449	14559;17078;39159;48394;51516;58135;65965;72910;74546;97447;97449
O14657	O14657	8	8	8	Torsin-1B	TOR1B	>sp|O14657|TOR1B_HUMAN Torsin-1B OS=Homo sapiens GN=TOR1B PE=1 SV=2	1	8	8	8	5	5	5	5	5	5	26.5	26.5	26.5	37.978	336	336	0	16.7	17	643250000	227940000	415310000	37838000	13408000	24430000	325730000	289940000	5	6	11				264	6770;16608;18130;24426;29126;31404;40026;43181	True;True;True;True;True;True;True;True	6975;17086;18653;25145;30001;32509;41434;44681	13166;13167;32462;35433;47907;57337;62082;62083;78232;84514;84515	15329;15330;37618;41042;55483;66231;71629;71630;90144;97450;97451	15329;37618;41042;55483;66231;71630;90144;97450
O14662	O14662	4	4	4	Syntaxin-16	STX16	>sp|O14662|STX16_HUMAN Syntaxin-16 OS=Homo sapiens GN=STX16 PE=1 SV=3	1	4	4	4	4	2	4	2	4	2	16.3	16.3	16.3	37.031	325	325	0	16.3	10.2	126500000	69782000	56715000	7027600	3876800	3150800	63444000	51205000	5	2	7				265	18832;28170;29283;34404	True;True;True;True	19381;29012;30165;35653	36903;55403;57659;57660;57661;67895;67896	42755;64017;66592;66593;66594;78307;78308;78309	42755;64017;66593;78308
O14672	O14672	14	14	14	Disintegrin and metalloproteinase domain-containing protein 10	ADAM10	>sp|O14672|ADA10_HUMAN Disintegrin and metalloproteinase domain-containing protein 10 OS=Homo sapiens GN=ADAM10 PE=1 SV=1	1	14	14	14	8	10	8	10	8	10	23.8	23.8	23.8	84.141	748	748	0	13.6	17.2	983280000	369310000	613960000	23982000	9007600	14975000	404990000	537510000	10	9	19				266	1868;4445;8518;12392;13465;15291;18227;18335;23692;27083;29465;32774;33675;41137	True;True;True;True;True;True;True;True;True;True;True;True;True;True	1925;4591;8774;12736;13841;15729;18756;18869;24399;27893;30364;33989;34911;42570	3648;3649;8725;16800;24093;24094;26249;29902;35689;35913;46552;53374;53375;58015;58016;64838;64839;66571;80375;80376	4244;4245;10219;19510;27895;27896;30395;34675;41339;41588;53958;61706;61707;66990;66991;66992;74806;74807;76767;92614;92615	4245;10219;19510;27896;30395;34675;41339;41588;53958;61706;66992;74806;76767;92614
O14681	O14681	3	3	3	Etoposide-induced protein 2.4 homolog	EI24	>sp|O14681|EI24_HUMAN Etoposide-induced protein 2.4 homolog OS=Homo sapiens GN=EI24 PE=1 SV=4	1	3	3	3	2	3	2	3	2	3	7.9	7.9	7.9	38.964	340	340	0	5.6	7.9	366370000	188800000	177570000	30531000	15733000	14798000	184960000	169610000	2	3	5				267	3840;7614;40601	True;True;True	3969;7845;42022	7555;14948;14949;79304;79305	8848;17410;17411;91375;91376	8848;17411;91375
O14683	O14683	1	1	1	Tumor protein p53-inducible protein 11	TP53I11	>sp|O14683|P5I11_HUMAN Tumor protein p53-inducible protein 11 OS=Homo sapiens GN=TP53I11 PE=1 SV=2	1	1	1	1	0	1	0	1	0	1	5.3	5.3	5.3	21.054	189	189	0.0039532	0	5.3	102870000	0	102870000	17145000	0	17145000	0	96035000	0	2	2				268	21112	TRUE	21751	41564;41565	48156;48157	48157
O14686	O14686	14	14	14	Histone-lysine N-methyltransferase 2D	KMT2D	>sp|O14686|KMT2D_HUMAN Histone-lysine N-methyltransferase 2D OS=Homo sapiens GN=KMT2D PE=1 SV=2	1	14	14	14	11	7	11	7	11	7	3.8	3.8	3.8	593.38	5537	5537	0	3.1	2	289770000	220500000	69271000	1386500	1055000	331440	171910000	113270000	10	6	16				269	600;4677;7016;14316;18430;19580;20590;20746;26979;27837;33355;33964;34743;38852	True;True;True;True;True;True;True;True;True;True;True;True;True;True	621;4828;7232;14728;18968;20153;21215;21377;27785;28673;34584;35202;36000;36001;40223	1171;9183;13667;28016;28017;36084;36085;38389;40493;40494;40812;53169;54809;54810;65985;67117;68496;68497;76052	1348;10761;10762;15900;32487;32488;41782;41783;44467;46910;46911;47282;61475;63336;63337;76101;77416;78998;78999;87637	1348;10762;15900;32487;41783;44467;46910;47282;61475;63336;76101;77416;78999;87637	1393;1394;1395;1396;1397;1398		3720;3724;3725;3726;3729;3732
O14727	O14727	12	12	12	Apoptotic protease-activating factor 1	APAF1	>sp|O14727|APAF_HUMAN Apoptotic protease-activating factor 1 OS=Homo sapiens GN=APAF1 PE=1 SV=2	1	12	12	12	10	3	10	3	10	3	14.3	14.3	14.3	141.84	1248	1248	0	12.7	3.2	321860000	251730000	70121000	5029000	3933400	1095600	251730000	0	12	3	15				270	1257;6682;7229;7698;8664;14865;28914;35023;38027;40461;42768;49486	True;True;True;True;True;True;True;True;True;True;True;True	1297;6884;7452;7933;8924;15289;29787;36291;39365;41878;44252;51204	2415;12994;12995;12996;14205;15176;17059;29057;56948;69013;69014;74534;79030;83564;97195	2792;15135;15136;15137;16543;17666;17667;19814;33691;65792;79583;79584;79585;85918;91069;96326;112010	2792;15136;16543;17666;19814;33691;65792;79583;85918;91069;96326;112010	1399		390
O14733	O14733	1	1	1	Dual specificity mitogen-activated protein kinase kinase 7	MAP2K7	>sp|O14733|MP2K7_HUMAN Dual specificity mitogen-activated protein kinase kinase 7 OS=Homo sapiens GN=MAP2K7 PE=1 SV=2	1	1	1	1	0	1	0	1	0	1	5.7	5.7	5.7	47.484	419	419	0.00073814	0	5.7	13554000	0	13554000	616110	0	616110	0	12654000	0	1	1				271	45305	TRUE	46877	88912	102521	102521
O14734	O14734	4	4	4	Acyl-coenzyme A thioesterase 8	ACOT8	>sp|O14734|ACOT8_HUMAN Acyl-coenzyme A thioesterase 8 OS=Homo sapiens GN=ACOT8 PE=1 SV=1	1	4	4	4	2	3	2	3	2	3	14.7	14.7	14.7	35.914	319	319	0	10	9.7	118560000	100930000	17633000	6974300	5937100	1037200	100930000	0	3	3	6				272	24416;33717;40849;49045	True;True;True;True	25135;34953;42270;50753	47892;66651;66652;79781;96342	55467;76861;76862;76863;91926;111050	55467;76863;91926;111050
O14735	O14735	2	2	2	CDP-diacylglycerol--inositol 3-phosphatidyltransferase	CDIPT	>sp|O14735|CDIPT_HUMAN CDP-diacylglycerol--inositol 3-phosphatidyltransferase OS=Homo sapiens GN=CDIPT PE=1 SV=1	1	2	2	2	2	2	2	2	2	2	10.3	10.3	10.3	23.539	213	213	0	10.3	10.3	793910000	471780000	322140000	113420000	67397000	46019000	485310000	287200000	2	2	4				273	12587;29919	True;True	12937;30869	24470;24471;58985;58986	28336;28337;68092;68093	28336;68093
O14737	O14737	6	6	6	Programmed cell death protein 5	PDCD5	>sp|O14737|PDCD5_HUMAN Programmed cell death protein 5 OS=Homo sapiens GN=PDCD5 PE=1 SV=3	1	6	6	6	5	5	5	5	5	5	45.6	45.6	45.6	14.285	125	125	0	45.6	36.8	1051900000	570950000	481000000	105190000	57095000	48100000	483960000	536040000	6	7	13				274	705;4239;27927;32654;46315;46316	True;True;True;True;True;True	729;4380;28766;33860;47936;47937	1399;1400;8339;54982;54983;64627;64628;90922;90923;90924;90925;90926	1620;1621;9763;63531;63532;74569;74570;74571;104831;104832;104833;104834;104835;104836	1621;9763;63531;74570;104831;104836
O14744	O14744	11	11	11	Protein arginine N-methyltransferase 5;Protein arginine N-methyltransferase 5, N-terminally processed	PRMT5	>sp|O14744|ANM5_HUMAN Protein arginine N-methyltransferase 5 OS=Homo sapiens GN=PRMT5 PE=1 SV=4	1	11	11	11	6	8	6	8	6	8	20.3	20.3	20.3	72.683	637	637	0	10.2	14.6	761270000	324530000	436750000	23790000	10141000	13648000	377650000	354620000	8	9	17				275	263;336;5910;6956;8050;9021;9350;34085;45931;47590;49273	True;True;True;True;True;True;True;True;True;True;True	274;349;6092;7168;8294;9288;9627;35327;47543;49256;50984	507;508;637;11480;13547;15847;15848;15849;15850;17726;18366;67352;90225;93419;93420;96773	587;588;589;729;13430;15764;18421;18422;18423;18424;20588;21336;77695;104021;107707;107708;111542	588;729;13430;15764;18424;20588;21336;77695;104021;107707;111542
O14745	O14745	7	7	7	Na(+)/H(+) exchange regulatory cofactor NHE-RF1	SLC9A3R1	>sp|O14745|NHRF1_HUMAN Na(+)/H(+) exchange regulatory cofactor NHE-RF1 OS=Homo sapiens GN=SLC9A3R1 PE=1 SV=4	1	7	7	7	5	5	5	5	5	5	25.1	25.1	25.1	38.868	358	358	0	19	17.9	579000000	420750000	158240000	27571000	20036000	7535400	316960000	204320000	6	6	12				276	8332;21456;26429;28605;28619;36250;39525	True;True;True;True;True;True;True	8580;22106;27209;29462;29476;37536;40914	16411;16412;42244;52086;52087;56264;56265;56287;56288;71139;77282;77283	19065;19066;19067;48959;60227;60228;64997;64998;65026;65027;81979;89055;89056	19065;48959;60227;64997;65026;81979;89055	96		203
O14772	O14772	4	4	4	Fucose-1-phosphate guanylyltransferase	FPGT	>sp|O14772|FPGT_HUMAN Fucose-1-phosphate guanylyltransferase OS=Homo sapiens GN=FPGT PE=1 SV=2	1	4	4	4	4	1	4	1	4	1	9.1	9.1	9.1	66.598	594	594	0	9.1	2	234980000	208710000	26267000	7343100	6522200	820840	208710000	0	4	1	5				277	10286;19358;30105;42251	True;True;True;True	10572;19925;31075;43726	20064;37954;59366;82559;82560	23289;43965;68517;95162;95163	23289;43965;68517;95162		46		283
O14773	O14773	12	12	12	Tripeptidyl-peptidase 1	TPP1	>sp|O14773|TPP1_HUMAN Tripeptidyl-peptidase 1 OS=Homo sapiens GN=TPP1 PE=1 SV=2	1	12	12	12	11	7	11	7	11	7	35.9	35.9	35.9	61.247	563	563	0	34.1	17.8	9694200000	6540500000	3153700000	403920000	272520000	131400000	5356800000	2948600000	23	16	39				278	819;4662;14519;20166;24415;29137;33374;35276;45759;45888;48856;48857	True;True;True;True;True;True;True;True;True;True;True;True	847;4813;14938;20765;25134;30012;34603;36545;47364;47497;50552;50553	1612;1613;9151;9152;9153;9154;9155;9156;9157;9158;28426;39617;39618;39619;47885;47886;47887;47888;47889;47890;47891;57361;57362;57363;57364;57365;57366;57367;66010;69461;69462;89867;89868;89869;90123;95905;95906	1861;1862;10722;10723;10724;10725;10726;10727;10728;10729;10730;10731;10732;32963;45905;45906;45907;45908;55460;55461;55462;55463;55464;55465;55466;66257;66258;66259;66260;66261;66262;66263;76129;80077;80078;103614;103615;103616;103907;110544;110545	1861;10730;32963;45906;55460;66257;76129;80077;103616;103907;110544;110545
O14776;Q5VWI1	O14776	25;1	25;1	25;1	Transcription elongation regulator 1	TCERG1	>sp|O14776|TCRG1_HUMAN Transcription elongation regulator 1 OS=Homo sapiens GN=TCERG1 PE=1 SV=2	2	25	25	25	18	17	18	17	18	17	22.3	22.3	22.3	123.9	1098	1098;586	0	18.9	15.4	3595600000	1831400000	1764200000	87699000	44668000	43030000	1676700000	1760500000	21	22	43				279	2070;2132;2533;3970;4206;8353;8977;13370;16368;17151;18047;19680;19681;22393;24473;25382;25383;27923;34622;35584;36578;41311;44115;47339;48867	True;True;True;True;True;True;True;True;True;True;True;True;True;True;True;True;True;True;True;True;True;True;True;True;True	2134;2197;2614;4105;4347;8601;9243;13745;16844;17643;18567;20257;20258;23064;25192;26143;26144;28762;35877;36862;37868;42747;45647;48994;50563	4066;4170;4171;4172;4978;7809;7810;8275;16451;16452;16453;16454;17638;26049;32025;32026;32027;33515;33516;35264;38627;38628;44062;47990;47991;47992;49984;49985;49986;54975;54976;54977;68284;68285;68286;70008;71732;80685;80686;80687;86423;92945;95920;95921	4729;4841;4842;4843;4844;5767;9141;9142;9680;19109;19110;19111;19112;20485;30172;37110;37111;37112;38828;38829;40853;44750;44751;51059;55575;55576;55577;57830;57831;57832;63524;63525;63526;78757;78758;78759;78760;80700;82685;92972;92973;92974;99647;107172;110561;110562	4729;4844;5767;9141;9680;19111;20485;30172;37110;38828;40853;44750;44751;51059;55577;57831;57832;63525;78757;80700;82685;92973;99647;107172;110561
O14787	O14787	5	2	2	Transportin-2	TNPO2	>sp|O14787|TNPO2_HUMAN Transportin-2 OS=Homo sapiens GN=TNPO2 PE=1 SV=3	1	5	2	2	2	5	0	2	0	2	8.1	4.8	4.8	101.39	897	897	0	2.2	8.1	48965000	0	48965000	1194300	0	1194300	0	45713000	0	2	2				280	7230;11649;18616;35361;38189	False;True;True;False;False	7453;11967;19160;36634;39534	14206;22660;36477;69612;69613;69614;74815;74816;74817	16544;26273;42240;80247;80248;80249;86240;86241;86242	16544;26273;42240;80247;86242
O14802	O14802	5	5	5	DNA-directed RNA polymerase III subunit RPC1	POLR3A	>sp|O14802|RPC1_HUMAN DNA-directed RNA polymerase III subunit RPC1 OS=Homo sapiens GN=POLR3A PE=1 SV=2	1	5	5	5	3	4	3	4	3	4	4.9	4.9	4.9	155.64	1390	1390	0	3.4	3.7	167190000	54184000	113010000	1966900	637450	1329500	76085000	83598000	3	5	8				281	4377;15074;18714;27085;37846	True;True;True;True;True	4522;15504;19260;27895;39178	8595;29476;29477;36654;53378;74158;74159	10061;34186;34187;42456;61711;85489;85490;85491	10061;34186;42456;61711;85491
O14818;Q8TAA3	O14818	11;5	11;5	11;5	Proteasome subunit alpha type-7	PSMA7	>sp|O14818|PSA7_HUMAN Proteasome subunit alpha type-7 OS=Homo sapiens GN=PSMA7 PE=1 SV=1	2	11	11	11	10	10	10	10	10	10	55.2	55.2	55.2	27.887	248	248;256	0	52	51.6	6438200000	3302100000	3136100000	459870000	235870000	224010000	3213100000	2993800000	17	17	34				282	2054;2055;2487;6605;18597;20094;28471;29139;31594;33171;49385	True;True;True;True;True;True;True;True;True;True;True	2118;2119;2568;6804;19141;20692;29327;30014;32747;34398;51097	4032;4033;4034;4035;4036;4896;4897;4898;4899;12840;36439;36440;36441;36442;36443;36444;39492;39493;56026;56027;57370;57371;57372;57373;62570;65674;65675;96987;96988;96989;96990	4688;4689;4690;4691;4692;5671;5672;5673;5674;14963;42190;42191;42192;42193;42194;42195;42196;42197;42198;45764;45765;64733;64734;66266;66267;66268;66269;66270;72189;75754;75755;111785;111786;111787;111788	4689;4690;5673;14963;42195;45765;64733;66270;72189;75754;111787
O14828	O14828	7	7	7	Secretory carrier-associated membrane protein 3	SCAMP3	>sp|O14828|SCAM3_HUMAN Secretory carrier-associated membrane protein 3 OS=Homo sapiens GN=SCAMP3 PE=1 SV=3	1	7	7	7	7	5	7	5	7	5	30.8	30.8	30.8	38.287	347	347	0	30.8	25.1	3014000000	1498400000	1515600000	301400000	149840000	151560000	1386000000	1527400000	12	7	19				283	3506;6222;6223;10329;33131;35768;39919	True;True;True;True;True;True;True	3627;6412;6413;10616;34356;37050;41326	6936;6937;6938;6939;12102;12103;12104;12105;20155;20156;20157;65603;70320;70321;78036;78037	8129;8130;8131;8132;14132;14133;14134;14135;23394;23395;23396;23397;75668;81059;81060;81061;81062;89913;89914;89915	8131;14132;14133;23394;75668;81061;89913
O14832	O14832	5	5	5	Phytanoyl-CoA dioxygenase, peroxisomal	PHYH	>sp|O14832|PAHX_HUMAN Phytanoyl-CoA dioxygenase, peroxisomal OS=Homo sapiens GN=PHYH PE=1 SV=1	1	5	5	5	4	5	4	5	4	5	15.4	15.4	15.4	38.538	338	338	0	11.5	15.4	333370000	109720000	223650000	17546000	5774700	11771000	142200000	176310000	4	5	9				284	12504;32242;44545;46051;48031	True;True;True;True;True	12852;33425;46092;47665;49706	24316;24317;63864;87365;87366;90457;90458;94281;94282	28157;28158;73653;100745;100746;104298;104299;108699;108700	28158;73653;100746;104298;108699
O14841	O14841	3	3	3	5-oxoprolinase	OPLAH	>sp|O14841|OPLA_HUMAN 5-oxoprolinase OS=Homo sapiens GN=OPLAH PE=1 SV=3	1	3	3	3	3	0	3	0	3	0	3.5	3.5	3.5	137.46	1288	1288	0	3.5	0	35974000	35974000	0	678760	678760	0	35974000	0	4	0	4				285	8778;28799;40725	True;True;True	9039;29664;42146	17260;56690;79542	20046;65483;65484;91656	20046;65483;91656
O14867	O14867	3	3	3	Transcription regulator protein BACH1	BACH1	>sp|O14867|BACH1_HUMAN Transcription regulator protein BACH1 OS=Homo sapiens GN=BACH1 PE=1 SV=2	1	3	3	3	1	2	1	2	1	2	5.2	5.2	5.2	81.957	736	736	0.00037369	2	3.1	158650000	0	158650000	3777500	0	3777500	0	148120000	1	2	3				286	23632;27598;49182	True;True;True	24338;28430;50890	46454;54361;96613	53847;62830;111366	53847;62830;111366
O14874	O14874	6	6	6	[3-methyl-2-oxobutanoate dehydrogenase [lipoamide]] kinase, mitochondrial	BCKDK	>sp|O14874|BCKD_HUMAN [3-methyl-2-oxobutanoate dehydrogenase [lipoamide]] kinase, mitochondrial OS=Homo sapiens GN=BCKDK PE=1 SV=2	1	6	6	6	4	5	4	5	4	5	20.4	20.4	20.4	46.36	412	412	0	16	16.3	387110000	186260000	200850000	17596000	8466400	9129300	173470000	200290000	5	6	11				287	13437;28398;38805;42898;45514;48825	True;True;True;True;True;True	13813;29252;40176;44391;47089;50521	26196;55885;55886;75970;83963;83964;89292;89293;95847	30333;64567;64568;64569;87547;96812;96813;96814;102952;102953;110483;110484	30333;64569;87547;96812;102953;110483
O14880	O14880	3	3	3	Microsomal glutathione S-transferase 3	MGST3	>sp|O14880|MGST3_HUMAN Microsomal glutathione S-transferase 3 OS=Homo sapiens GN=MGST3 PE=1 SV=1	1	3	3	3	3	3	3	3	3	3	25	25	25	16.516	152	152	0	25	25	489430000	283660000	205770000	69918000	40522000	29396000	207270000	183490000	5	4	9				288	44044;45487;48653	True;True;True	45572;45573;47060;50344;50345;50346	86252;86253;86254;86255;86256;89242;89243;95521;95522;95523;95524	99454;99455;99456;99457;99458;99459;102894;102895;102896;110114;110115;110116;110117;110118	99457;102896;110116	97	47	50	43
O14893	O14893	3	3	3	Gem-associated protein 2	GEMIN2	>sp|O14893|GEMI2_HUMAN Gem-associated protein 2 OS=Homo sapiens GN=GEMIN2 PE=1 SV=1	1	3	3	3	2	1	2	1	2	1	18.2	18.2	18.2	31.585	280	280	0	13.9	4.3	53742000	21243000	32499000	4134000	1634100	2499900	21243000	0	1	1	2				289	26186;38906;46119	True;True;True	26960;40278;47735	51633;76160;90570	59689;87753;104421	59689;87753;104421
O14907	O14907	1	1	1	Tax1-binding protein 3	TAX1BP3	>sp|O14907|TX1B3_HUMAN Tax1-binding protein 3 OS=Homo sapiens GN=TAX1BP3 PE=1 SV=2	1	1	1	1	1	0	1	0	1	0	13.7	13.7	13.7	13.735	124	124	0	13.7	0	20449000	20449000	0	4089800	4089800	0	20449000	0	1	0	1				290	46297	TRUE	47917	90893	104800	104800
O14920	O14920	11	11	10	Inhibitor of nuclear factor kappa-B kinase subunit beta	IKBKB	>sp|O14920|IKKB_HUMAN Inhibitor of nuclear factor kappa-B kinase subunit beta OS=Homo sapiens GN=IKBKB PE=1 SV=1	1	11	11	10	9	4	9	4	8	4	17.1	17.1	16	86.563	756	756	0	13.1	6.5	416520000	335560000	80958000	9466400	7626400	1840000	310240000	100910000	8	4	12				291	9128;10467;19557;21381;21382;26066;30007;31786;39781;43853;48801	True;True;True;True;True;True;True;True;True;True;True	9396;10756;20130;22027;22028;26837;30966;32942;41179;45372;50497	17940;20389;20390;38347;42087;42088;51421;59162;62931;77764;85864;95806;95807	20830;23648;23649;44415;48776;48777;59452;68288;72592;89605;99002;110437;110438	20830;23648;44415;48776;48777;59452;68288;72592;89605;99002;110437
O14925;Q5SRD1	O14925;Q5SRD1	5;4	5;4	5;4	Mitochondrial import inner membrane translocase subunit Tim23;Putative mitochondrial import inner membrane translocase subunit Tim23B	TIMM23;TIMM23B	>sp|O14925|TIM23_HUMAN Mitochondrial import inner membrane translocase subunit Tim23 OS=Homo sapiens GN=TIMM23 PE=1 SV=1;>sp|Q5SRD1|TI23B_HUMAN Putative mitochondrial import inner membrane translocase subunit Tim23B OS=Homo sapiens GN=TIMM23B PE=5 SV=2	2	5	5	5	3	5	3	5	3	5	31.6	31.6	31.6	21.943	209	209;257	0	23	31.6	692150000	299300000	392860000	76906000	33255000	43651000	389580000	276480000	5	6	11				292	11456;14293;16716;33029;48871	True;True;True;True;True	11773;14704;17195;34252;50567	22254;22255;27978;27979;32657;65392;95928;95929	25798;25799;32445;32446;32447;37846;75433;110570;110571;110572;110573	25799;32447;37846;75433;110571
O14929	O14929	8	8	8	Histone acetyltransferase type B catalytic subunit	HAT1	>sp|O14929|HAT1_HUMAN Histone acetyltransferase type B catalytic subunit OS=Homo sapiens GN=HAT1 PE=1 SV=1	1	8	8	8	7	4	7	4	7	4	30.5	30.5	30.5	49.512	419	419	0	28.2	14.3	1413200000	817010000	596200000	88326000	51063000	37263000	701440000	672180000	8	8	16				293	5266;23565;26428;26571;34320;43599;46444;49570	True;True;True;True;True;True;True;True	5428;24268;27208;27361;35567;45110;48069;51288	10224;46320;52085;52364;52365;67756;85361;85362;91180;97348;97349	11971;53644;60226;60542;60543;60544;60545;60546;78140;98417;98418;105135;112181;112182;112183;112184;112185	11971;53644;60226;60544;78140;98418;105135;112181
O14933	O14933	5	5	5	Ubiquitin/ISG15-conjugating enzyme E2 L6	UBE2L6	>sp|O14933|UB2L6_HUMAN Ubiquitin/ISG15-conjugating enzyme E2 L6 OS=Homo sapiens GN=UBE2L6 PE=1 SV=4	1	5	5	5	3	3	3	3	3	3	37.9	37.9	37.9	17.769	153	153	0	32.7	20.3	367120000	18320000	348790000	52445000	2617200	49828000	0	319380000	3	3	6				294	9972;20977;21702;22504;30911	True;True;True;True;True	10256;21612;22360;23175;31981	19501;41220;41221;41222;41223;42699;44235;61048	22657;47737;47738;47739;47740;49485;51245;70439	22657;47739;49485;51245;70439
O14948	O14948	3	3	2	Transcription factor EC	TFEC	>sp|O14948|TFEC_HUMAN Transcription factor EC OS=Homo sapiens GN=TFEC PE=1 SV=1	1	3	3	2	2	1	2	1	2	0	13	13	8.6	38.787	347	347	0	8.6	4.3	56398000	56398000	0	4699900	4699900	0	56398000	0	2	1	3				295	10094;20717;40905	True;True;True	10378;21348;42328	19734;40761;79891	22923;47223;92047	22923;47223;92047
O14949	O14949	4	4	4	Cytochrome b-c1 complex subunit 8	UQCRQ	>sp|O14949|QCR8_HUMAN Cytochrome b-c1 complex subunit 8 OS=Homo sapiens GN=UQCRQ PE=1 SV=4	1	4	4	4	4	3	4	3	4	3	46.3	46.3	46.3	9.9062	82	82	0	46.3	34.1	3015500000	1076200000	1939300000	502590000	179370000	323220000	1257200000	1629600000	7	5	12				296	4666;8997;18269;22524	True;True;True;True	4817;9264;18803;23195	9165;9166;17678;17679;17680;35778;35779;35780;35781;35782;44270	10741;10742;20536;20537;20538;41438;41439;41440;41441;41442;41443;51283	10742;20536;41441;51283
O14964	O14964	5	5	5	Hepatocyte growth factor-regulated tyrosine kinase substrate	HGS	>sp|O14964|HGS_HUMAN Hepatocyte growth factor-regulated tyrosine kinase substrate OS=Homo sapiens GN=HGS PE=1 SV=1	1	5	5	5	4	4	4	4	4	4	6.6	6.6	6.6	86.191	777	777	0	5.4	5	260210000	147060000	113140000	10408000	5882600	4525700	156420000	96272000	4	4	8				298	3121;22691;35479;43496;46098	True;True;True;True;True	3231;23367;36754;45006;47714	6168;44634;69816;69817;85177;85178;90536;90537	7192;51695;80482;80483;98206;98207;104384;104385	7192;51695;80482;98206;104384
O14966	O14966	4	3	3	Ras-related protein Rab-7L1	RAB7L1	>sp|O14966|RAB7L_HUMAN Ras-related protein Rab-7L1 OS=Homo sapiens GN=RAB29 PE=1 SV=1	1	4	3	3	4	4	3	3	3	3	29.1	23.6	23.6	23.155	203	203	0	29.1	29.1	222750000	104200000	118550000	18563000	8683400	9879500	105300000	109580000	5	4	9				299	4812;27482;28341;32733	True;False;True;True	4966;28305;29189;29190;33944	9434;9435;54145;54146;55736;55737;55738;55739;64762;64763;64764;64765	11061;11062;62589;62590;64395;64396;64397;64398;74723;74724;74725;74726;74727;74728;74729	11061;62589;64396;74725	99		114
O14972	O14972	7	7	7	Down syndrome critical region protein 3	DSCR3	>sp|O14972|DSCR3_HUMAN Down syndrome critical region protein 3 OS=Homo sapiens GN=DSCR3 PE=2 SV=1	1	7	7	7	6	4	6	4	6	4	36.4	36.4	36.4	33.01	297	297	0	30.6	18.9	451240000	303930000	147310000	28202000	18996000	9206700	274270000	167180000	8	6	14				300	5789;13934;15374;15992;39541;40171;40432	True;True;True;True;True;True;True	5965;14332;15813;16449;40932;41584;41849	11223;27268;27269;30026;31292;77322;77323;78522;78979;78980;78981;78982	13114;31621;31622;34812;34813;36253;89098;89099;90484;91014;91015;91016;91017;91018	13114;31621;34812;36253;89098;90484;91014
O14974	O14974	9	9	9	Protein phosphatase 1 regulatory subunit 12A	PPP1R12A	>sp|O14974|MYPT1_HUMAN Protein phosphatase 1 regulatory subunit 12A OS=Homo sapiens GN=PPP1R12A PE=1 SV=1	1	9	9	9	4	8	4	8	4	8	11.1	11.1	11.1	115.28	1030	1030	0	4.8	9.7	396070000	96592000	299470000	8251400	2012300	6239000	143740000	232430000	4	9	13				301	3458;23482;29035;35747;35974;37225;38658;40852;47546	True;True;True;True;True;True;True;True;True	3576;24184;29910;37029;37259;38540;40025;42273;49209	6831;46176;57167;57168;70280;70281;70687;72977;72978;75704;79788;93347	7993;53471;66036;66037;81012;81013;81469;84143;84144;87249;87250;91934;107622	7993;53471;66036;81012;81469;84144;87249;91934;107622
O14975	O14975	10	10	10	Very long-chain acyl-CoA synthetase	SLC27A2	>sp|O14975|S27A2_HUMAN Very long-chain acyl-CoA synthetase OS=Homo sapiens GN=SLC27A2 PE=1 SV=2	1	10	10	10	6	10	6	10	6	10	22.6	22.6	22.6	70.311	620	620	0	15	22.6	998910000	295710000	703200000	34445000	10197000	24248000	344570000	586280000	9	11	20				302	14904;20694;21326;23223;24660;30694;30880;36953;38033;45220	True;True;True;True;True;True;True;True;True;True	15328;21324;21971;23911;25385;31730;31947;38258;39371;46786	29116;29117;40707;41976;45656;48487;60572;60573;60982;60983;72424;72425;72426;74543;74544;88735;88736;88737;88738	33761;33762;47162;48652;52860;56134;69897;69898;69899;70368;70369;83490;83491;83492;83493;83494;85928;85929;102306;102307;102308;102309	33761;47162;48652;52860;56134;69898;70369;83493;85929;102306	100		436
O14976	O14976	12	12	12	Cyclin-G-associated kinase	GAK	>sp|O14976|GAK_HUMAN Cyclin-G-associated kinase OS=Homo sapiens GN=GAK PE=1 SV=2	1	12	12	12	9	7	9	7	9	7	11.5	11.5	11.5	143.19	1311	1311	0	9.6	6.3	759630000	343800000	415830000	12875000	5827100	7048000	356060000	323290000	12	10	22				303	1952;2914;4514;6885;18577;25759;38644;41878;43945;46289;46310;47808	True;True;True;True;True;True;True;True;True;True;True;True	2011;3016;4661;7095;19119;26527;40011;43340;45470;47909;47930;49477	3821;5790;5791;8862;13405;36398;36399;36400;50799;75679;81787;81788;86049;90883;90914;93847;93848	4441;6744;6745;6746;10382;10383;15599;42139;42140;42141;42142;58748;87220;94235;94236;94237;99219;104788;104789;104823;108196;108197	4441;6745;10382;15599;42142;58748;87220;94237;99219;104788;104823;108197
O14979	O14979	7	7	7	Heterogeneous nuclear ribonucleoprotein D-like	HNRPDL	>sp|O14979|HNRDL_HUMAN Heterogeneous nuclear ribonucleoprotein D-like OS=Homo sapiens GN=HNRNPDL PE=1 SV=3	1	7	7	7	5	6	5	6	5	6	23.1	23.1	23.1	46.437	420	420	0	15.7	20.2	2530900000	974110000	1556800000	126540000	48706000	77839000	893460000	1534000000	5	7	12				304	5632;7069;11882;14936;29733;34486;44229	True;True;True;True;True;True;True	5805;7287;12207;15360;30658;35738;45767	10921;13796;13797;23093;29173;29174;29175;58537;68031;68032;86713;86714	12778;16046;16047;26765;33833;33834;33835;67574;78467;78468;99994;99995;99996	12778;16047;26765;33835;67574;78467;99996
O14980	O14980	24	24	24	Exportin-1	XPO1	>sp|O14980|XPO1_HUMAN Exportin-1 OS=Homo sapiens GN=XPO1 PE=1 SV=1	1	24	24	24	18	22	18	22	18	22	29.3	29.3	29.3	123.38	1071	1071	0	21.1	26.4	3976000000	1649800000	2326300000	75020000	31128000	43892000	1689100000	1984300000	21	34	55				305	4279;6032;6899;8960;9046;10801;11248;13132;21141;21713;23749;25128;25415;25431;26296;29301;32899;34623;34832;34873;34902;36292;43738;49540	True;True;True;True;True;True;True;True;True;True;True;True;True;True;True;True;True;True;True;True;True;True;True;True	4421;6217;7109;9226;9313;11102;11561;13494;21781;22371;24457;25881;25882;26177;26193;27074;30186;34121;35878;36092;36137;36168;37578;45254;51258	8409;8410;11716;11717;13432;17608;17768;21027;21028;21872;21873;21874;21875;21876;21877;21878;21879;21880;21881;21882;25559;25560;41626;42720;46650;49492;49493;49494;49495;50045;50046;50148;50149;51864;51865;51866;51867;57697;57698;65093;65094;68287;68288;68654;68655;68742;68743;68791;68792;71215;71216;71217;85655;85656;97301;97302	9843;9844;9845;13698;13699;15629;20452;20633;24381;24382;24383;25362;25363;25364;25365;25366;25367;25368;25369;25370;25371;25372;25373;29606;29607;29608;48240;48241;49507;54073;57278;57279;57280;57281;57899;57900;58016;58017;59990;59991;59992;59993;66639;66640;75098;75099;78761;78762;79173;79174;79274;79275;79276;79325;79326;79327;82065;82066;82067;98769;98770;98771;98772;112127;112128	9844;13699;15629;20452;20633;24381;25368;29608;48241;49507;54073;57280;57900;58016;59991;66639;75099;78761;79174;79276;79326;82067;98770;112127	101		485
O14981	O14981	12	12	12	TATA-binding protein-associated factor 172	BTAF1	>sp|O14981|BTAF1_HUMAN TATA-binding protein-associated factor 172 OS=Homo sapiens GN=BTAF1 PE=1 SV=2	1	12	12	12	5	12	5	12	5	12	8.9	8.9	8.9	206.89	1849	1849	0	3.6	8.9	434640000	96230000	338410000	5113400	1132100	3981300	168280000	243880000	5	13	18				306	4130;10906;11681;11913;14299;18497;20644;23451;26377;26773;31106;45293	True;True;True;True;True;True;True;True;True;True;True;True	4268;11210;12000;12240;14711;19038;21274;24153;27156;27574;32197;46864	8109;21231;21232;22720;22721;23157;27990;36214;40611;40612;46129;51992;51993;52776;61501;88876;88877	9491;24630;24631;26343;26344;26839;32459;41926;47051;47052;47053;47054;53416;53417;60126;60127;61022;70955;102480;102481	9491;24630;26344;26839;32459;41926;47052;53417;60127;61022;70955;102481
O15014	O15014	4	4	4	Zinc finger protein 609	ZNF609	>sp|O15014|ZN609_HUMAN Zinc finger protein 609 OS=Homo sapiens GN=ZNF609 PE=1 SV=2	1	4	4	4	4	0	4	0	4	0	3.5	3.5	3.5	151.19	1411	1411	0	3.5	0	98742000	98742000	0	1795300	1795300	0	98742000	0	4	0	4				307	14113;33463;37152;43082	True;True;True;True	14517;34692;38462;44576	27625;66179;72795;84316	32035;76321;83931;97228	32035;76321;83931;97228
O15027	O15027	11	11	11	Protein transport protein Sec16A	SEC16A	>sp|O15027|SC16A_HUMAN Protein transport protein Sec16A OS=Homo sapiens GN=SEC16A PE=1 SV=3	1	11	11	11	5	9	5	9	5	9	6.9	6.9	6.9	233.51	2179	2179	0	3.2	5.6	437190000	199690000	237500000	5534100	2527800	3006300	238130000	183280000	6	9	15				308	12068;12703;15682;21525;23096;26178;30372;31222;41671;42845;48443	True;True;True;True;True;True;True;True;True;True;True	12401;13055;16136;22179;23780;26952;31379;32318;43122;44333;50123	23459;24699;30690;42378;42379;42380;45367;51617;51618;59909;61712;81404;81405;83734;95097	27181;28601;35570;49114;49115;49116;52535;59673;59674;69142;71197;93788;93789;96535;109623	27181;28601;35570;49116;52535;59673;69142;71197;93789;96535;109623
O15031	O15031	18	18	18	Plexin-B2	PLXNB2	>sp|O15031|PLXB2_HUMAN Plexin-B2 OS=Homo sapiens GN=PLXNB2 PE=1 SV=3	1	18	18	18	10	11	10	11	10	11	14.3	14.3	14.3	205.12	1838	1838	0	8.8	8.1	527210000	225020000	302180000	5857900	2500300	3357600	219340000	287800000	10	13	23				309	1815;2952;7662;8237;12590;16771;17420;27200;27452;28570;33562;39080;44110;44486;45227;47264;48266;49526	True;True;True;True;True;True;True;True;True;True;True;True;True;True;True;True;True;True	1871;3056;7896;8485;12940;17251;17923;28012;28274;29427;34797;40458;45642;46032;46794;48915;49941;51244	3553;5848;15107;15108;16225;16226;24486;32752;34038;53600;54077;56201;66370;76474;86417;87260;87261;88751;92793;94723;97275	4139;6809;17590;17591;18850;18851;28363;37958;39449;61969;62517;64928;76535;88114;99641;100628;100629;100630;102327;107002;109194;112098;112099	4139;6809;17590;18850;28363;37958;39449;61969;62517;64928;76535;88114;99641;100629;102327;107002;109194;112098
O15033	O15033	1	1	1	Apoptosis-resistant E3 ubiquitin protein ligase 1	AREL1	>sp|O15033|AREL1_HUMAN Apoptosis-resistant E3 ubiquitin protein ligase 1 OS=Homo sapiens GN=AREL1 PE=1 SV=3	1	1	1	1	1	0	1	0	1	0	2.3	2.3	2.3	94.222	823	823	0	2.3	0	7962700	7962700	0	209540	209540	0	7962700	0	1	0	1				310	26373	TRUE	27152	51988	60122	60122
O15042	O15042	22	22	22	U2 snRNP-associated SURP motif-containing protein	U2SURP	>sp|O15042|SR140_HUMAN U2 snRNP-associated SURP motif-containing protein OS=Homo sapiens GN=U2SURP PE=1 SV=2	1	22	22	22	16	18	16	18	16	18	28.7	28.7	28.7	118.29	1029	1029	0	20.3	24.8	3911100000	2043500000	1867600000	100280000	52397000	47887000	1863600000	1785000000	26	28	54				311	4399;9331;9655;11200;12706;13055;13523;15318;22580;23571;29101;29152;29924;29950;32398;32412;38458;38459;39021;41105;41577;47437	True;True;True;True;True;True;True;True;True;True;True;True;True;True;True;True;True;True;True;True;True;True	4545;9607;9935;11512;13058;13413;13902;15756;23256;24274;29976;30027;30874;30901;33592;33607;39820;39821;40394;42534;43024;49095	8637;8638;18328;18906;18907;21788;21789;21790;24706;24707;25402;26377;29938;44417;44418;44419;44420;46328;46329;46330;57297;57396;57397;57398;57399;58994;58995;59044;64174;64175;64203;64204;64205;64206;75340;75341;75342;75343;76345;80300;80301;80302;81213;93118	10109;10110;10111;10112;21291;21958;21959;25261;25262;25263;25264;25265;25266;28609;28610;29426;30541;34714;34715;51462;51463;51464;51465;51466;53653;53654;53655;66185;66186;66294;66295;66296;66297;68103;68104;68105;68158;74028;74029;74060;74061;74062;74063;74064;74065;86827;86828;86829;86830;86831;87964;92528;92529;92530;93566;107359	10110;21291;21958;25266;28610;29426;30541;34714;51465;53653;66185;66297;68103;68158;74029;74064;86827;86829;87964;92529;93566;107359
O15047	O15047	9	9	9	Histone-lysine N-methyltransferase SETD1A	SETD1A	>sp|O15047|SET1A_HUMAN Histone-lysine N-methyltransferase SETD1A OS=Homo sapiens GN=SETD1A PE=1 SV=3	1	9	9	9	8	5	8	5	8	5	7.6	7.6	7.6	186.03	1707	1707	0	6.7	4.2	399040000	210540000	188490000	5542200	2924200	2617900	195130000	191380000	10	6	16				312	11720;12951;13563;25465;25525;26277;32018;37227;49462	True;True;True;True;True;True;True;True;True	12040;13308;13945;26228;26288;27055;33183;38542;51179	22783;22784;25203;26450;50216;50217;50324;50325;51822;51823;63386;63387;63388;72980;97152	26415;26416;26417;29188;30626;58094;58095;58212;58213;59939;59940;73107;73108;73109;84146;111961	26417;29188;30626;58095;58212;59939;73109;84146;111961
O15067	O15067	19	19	19	Phosphoribosylformylglycinamidine synthase	PFAS	>sp|O15067|PUR4_HUMAN Phosphoribosylformylglycinamidine synthase OS=Homo sapiens GN=PFAS PE=1 SV=4	1	19	19	19	12	14	12	14	12	14	25.6	25.6	25.6	144.73	1338	1338	0	17.9	16.7	1624200000	732240000	891930000	28003000	12625000	15378000	874570000	690350000	15	15	30				313	1368;2815;3187;5678;10369;11826;12623;15687;16509;26682;26955;27807;29859;30668;32444;33100;37934;44420;46495	True;True;True;True;True;True;True;True;True;True;True;True;True;True;True;True;True;True;True	1412;2907;3299;5853;10656;12150;12973;16141;16987;27479;27760;28643;30800;31703;33639;34325;39268;45964;48120	2631;5530;5531;6292;11025;11026;20227;22989;24548;24549;30705;32290;52568;53121;53122;54748;58842;60527;64263;64264;64265;65535;74340;87130;87131;91262;91263	3049;6430;6431;7333;7334;12892;12893;23472;26646;28433;28434;35589;37422;60784;61419;61420;63270;67927;69848;74136;74137;74138;74139;74140;74141;74142;75592;85689;100484;100485;105232;105233	3049;6430;7334;12892;23472;26646;28433;35589;37422;60784;61419;63270;67927;69848;74137;75592;85689;100484;105232
O15078	O15078	2	2	2	Centrosomal protein of 290 kDa	CEP290	>sp|O15078|CE290_HUMAN Centrosomal protein of 290 kDa OS=Homo sapiens GN=CEP290 PE=1 SV=2	1	2	2	2	2	1	2	1	2	1	1	1	1	290.38	2479	2479	0.0074074	1	0.6	26982000	26982000	0	187380	187380	0	26982000	0	0	0	0				314	34530;42208	True;True	35782;35783;43682	68107;68108;82481	78552;78553;95072	78553;95072	1400;1401	49	646;656	651
O15084	O15084	3	2	2	Serine/threonine-protein phosphatase 6 regulatory ankyrin repeat subunit A	ANKRD28	>sp|O15084|ANR28_HUMAN Serine/threonine-protein phosphatase 6 regulatory ankyrin repeat subunit A OS=Homo sapiens GN=ANKRD28 PE=1 SV=5	1	3	2	2	2	2	2	1	2	1	4.5	2.7	2.7	112.96	1053	1053	0.00091558	2.7	2.7	7516800	0	7516800	208800	0	208800	0	7017500	2	1	3				315	31932;41939;48391	True;True;False	33091;43403;50069	63225;81954;81955;94999	72927;94438;94439;109515	72927;94439;109515
O15091	O15091	2	2	2	Mitochondrial ribonuclease P protein 3	KIAA0391	>sp|O15091|MRRP3_HUMAN Mitochondrial ribonuclease P protein 3 OS=Homo sapiens GN=KIAA0391 PE=1 SV=2	1	2	2	2	2	0	2	0	2	0	5.3	5.3	5.3	67.315	583	583	0	5.3	0	0	0	0	0	0	0	0	0	2	0	2				316	32291;41013	True;True	33480;42439	63970;80126	73781;92323	73781;92323
O15111	O15111	3	2	2	Inhibitor of nuclear factor kappa-B kinase subunit alpha	CHUK	>sp|O15111|IKKA_HUMAN Inhibitor of nuclear factor kappa-B kinase subunit alpha OS=Homo sapiens GN=CHUK PE=1 SV=2	1	3	2	2	3	2	2	2	2	2	4.2	3.1	3.1	84.639	745	745	0	4.2	3.1	22938000	9747600	13191000	588170	249940	338230	0	12315000	2	2	4				317	19557;20782;38180	False;True;True	20130;21413;39525	38347;40871;40872;74800;74801	44415;47349;47350;86224;86225	44415;47349;86225
O15116	O15116	2	2	2	U6 snRNA-associated Sm-like protein LSm1	LSM1	>sp|O15116|LSM1_HUMAN U6 snRNA-associated Sm-like protein LSm1 OS=Homo sapiens GN=LSM1 PE=1 SV=1	1	2	2	2	1	1	1	1	1	1	24.8	24.8	24.8	15.179	133	133	0	12.8	12	149210000	125770000	23442000	24869000	20962000	3907100	125770000	0	1	2	3				318	30369;37493	True;True	31376;38818	59905;73481;73482	69138;84716;84717	69138;84717
O15117	O15117	4	4	4	FYN-binding protein	FYB	>sp|O15117|FYB_HUMAN FYN-binding protein OS=Homo sapiens GN=FYB PE=1 SV=2	1	4	4	4	0	4	0	4	0	4	6.6	6.6	6.6	85.386	783	783	0	0	6.6	170790000	0	170790000	6325500	0	6325500	0	159440000	0	4	4				319	20422;28476;34082;49000	True;True;True;True	21041;29332;35322;50705	40175;56032;67338;96201	46537;64739;77680;110888	46537;64739;77680;110888
O15118	O15118	4	4	4	Niemann-Pick C1 protein	NPC1	>sp|O15118|NPC1_HUMAN Niemann-Pick C1 protein OS=Homo sapiens GN=NPC1 PE=1 SV=2	1	4	4	4	3	4	3	4	3	4	3.9	3.9	3.9	142.17	1278	1278	0	2.9	3.9	353930000	115790000	238140000	7865000	2573100	5291900	162370000	175730000	4	6	10				320	2390;13146;14294;27390	True;True;True;True	2469;13508;14705;28212	4709;4710;25583;27980;27981;53970;53971	5464;5465;29635;32448;32449;32450;62400;62401;62402;62403	5464;29635;32450;62402
O15120	O15120	1	1	1	1-acyl-sn-glycerol-3-phosphate acyltransferase beta	AGPAT2	>sp|O15120|PLCB_HUMAN 1-acyl-sn-glycerol-3-phosphate acyltransferase beta OS=Homo sapiens GN=AGPAT2 PE=1 SV=1	1	1	1	1	0	1	0	1	0	1	3.2	3.2	3.2	30.914	278	278	0.0037924	0	3.2	113120000	0	113120000	9426500	0	9426500	0	105600000	0	2	2				321	47181	TRUE	48830	92641	106824;106825	106825
O15121	O15121	2	2	2	Sphingolipid delta(4)-desaturase DES1	DEGS1	>sp|O15121|DEGS1_HUMAN Sphingolipid delta(4)-desaturase DES1 OS=Homo sapiens GN=DEGS1 PE=1 SV=1	1	2	2	2	2	1	2	1	2	1	10.2	10.2	10.2	37.866	323	323	0	10.2	5.3	186510000	158650000	27865000	18651000	15865000	2786500	113730000	0	4	2	6				322	18374;45491	True;True	18911;47064	35986;35987;35988;35989;89247	41673;41674;41675;41676;41677;102901	41677;102901
O15126	O15126	4	4	4	Secretory carrier-associated membrane protein 1	SCAMP1	>sp|O15126|SCAM1_HUMAN Secretory carrier-associated membrane protein 1 OS=Homo sapiens GN=SCAMP1 PE=1 SV=2	1	4	4	4	3	3	3	3	3	3	18.6	18.6	18.6	37.92	338	338	0	13.9	14.8	1149800000	693080000	456740000	76655000	46205000	30450000	651960000	467530000	5	7	12				323	3507;9427;33017;42856	True;True;True;True	3628;9704;34240;44344	6940;18496;18497;65341;83749;83750;83751;83752	8133;21490;21491;75377;75378;96556;96557;96558;96559;96560;96561;96562	8133;21491;75377;96560
O15127	O15127	5	5	5	Secretory carrier-associated membrane protein 2	SCAMP2	>sp|O15127|SCAM2_HUMAN Secretory carrier-associated membrane protein 2 OS=Homo sapiens GN=SCAMP2 PE=1 SV=2	1	5	5	5	3	4	3	4	3	4	16.7	16.7	16.7	36.648	329	329	0	10.3	16.1	2657300000	1345800000	1311600000	332170000	168220000	163940000	1457500000	1112700000	5	6	11				324	473;10335;11094;35106;40716	True;True;True;True;True	490;10622;11402;36374;42137	903;20169;20170;20171;20172;21594;69151;79516;79517;79518	1040;23409;23410;23411;23412;25046;79734;91625;91626;91627;91628;91629	1040;23411;25046;79734;91628
O15143	O15143	17	17	16	Actin-related protein 2/3 complex subunit 1B	ARPC1B	>sp|O15143|ARC1B_HUMAN Actin-related protein 2/3 complex subunit 1B OS=Homo sapiens GN=ARPC1B PE=1 SV=3	1	17	17	16	14	13	14	13	13	12	54.6	54.6	48.4	40.949	372	372	0	50.5	43.5	8447700000	3739800000	4707900000	469310000	207770000	261550000	3992700000	3889600000	24	22	46				325	3812;4630;5421;9469;11573;12129;13594;19172;31023;32752;33226;37877;39481;42127;42937;43468;43469	True;True;True;True;True;True;True;True;True;True;True;True;True;True;True;True;True	3941;4781;5590;5591;9746;9747;11890;12464;13977;19729;32108;33963;34453;39210;40866;43600;44430;44978;44979	7510;7511;7512;7513;9081;9082;9083;9084;10560;10561;10562;10563;10564;18580;18581;18582;18583;18584;18585;18586;22526;22527;22528;23592;26512;37582;61317;61318;61319;64793;64794;65775;74220;77189;77190;77191;77192;77193;77194;82330;82331;84040;85110;85111;85112;85113	8797;8798;8799;8800;10645;10646;10647;10648;10649;10650;12370;12371;12372;12373;12374;12375;12376;12377;21586;21587;21588;21589;21590;21591;21592;21593;21594;26117;26118;26119;27323;30695;43532;70745;70746;70747;74758;74759;75872;85557;88945;88946;88947;88948;88949;88950;88951;88952;94896;94897;96899;98132;98133;98134;98135	8800;10649;12375;21589;26118;27323;30695;43532;70747;74758;75872;85557;88946;94896;96899;98133;98135	102;1402	50;51	52;54	350;354
O15144	O15144	17	17	17	Actin-related protein 2/3 complex subunit 2	ARPC2	>sp|O15144|ARPC2_HUMAN Actin-related protein 2/3 complex subunit 2 OS=Homo sapiens GN=ARPC2 PE=1 SV=1	1	17	17	17	15	15	15	15	15	15	52.7	52.7	52.7	34.333	300	300	0	52.3	40.3	12959000000	6754000000	6204600000	647930000	337700000	310230000	6568100000	5685700000	21	25	46				326	3695;5889;7296;7611;7612;8107;10304;10305;10847;19569;29946;31033;44166;45602;47246;48300;48301	True;True;True;True;True;True;True;True;True;True;True;True;True;True;True;True;True	3821;6070;7521;7842;7843;8351;10590;10591;11150;20142;30897;32119;45701;47191;48897;49977;49978	7292;7293;7294;11441;11442;14357;14358;14359;14360;14942;14943;14944;14945;15970;15971;15972;20104;20105;20106;20107;20108;20109;21118;21119;21120;38366;38367;59038;59039;61337;61338;61339;61340;86581;86582;89494;89495;92762;94796;94797;94798;94799;94800	8545;8546;8547;8548;13385;13386;16723;16724;16725;16726;16727;17404;17405;17406;17407;18557;18558;18559;23335;23336;23337;23338;23339;23340;24491;24492;24493;44440;44441;44442;68152;68153;70768;70769;70770;70771;70772;99843;99844;103182;103183;106967;106968;109280;109281;109282;109283;109284	8545;13386;16725;17404;17407;18557;23335;23340;24493;44440;68152;70770;99843;103183;106968;109280;109284
O15145	O15145	9	9	9	Actin-related protein 2/3 complex subunit 3	ARPC3	>sp|O15145|ARPC3_HUMAN Actin-related protein 2/3 complex subunit 3 OS=Homo sapiens GN=ARPC3 PE=1 SV=3	1	9	9	9	7	9	7	9	7	9	62.9	62.9	62.9	20.546	178	178	0	51.1	62.9	2869900000	1308500000	1561400000	286990000	130850000	156140000	1243900000	1407400000	11	11	22				327	4653;10623;11403;25290;33119;33219;33240;44082;47847	True;True;True;True;True;True;True;True;True	4804;10921;11718;26048;26049;34344;34446;34467;45614;49516	9138;9139;20714;20715;22147;22148;49809;49810;49811;65581;65761;65798;65799;65800;65801;86344;86345;93918;93919	10709;10710;24024;24025;25676;25677;57627;57628;57629;57630;75642;75854;75895;75896;75897;75898;75899;99556;99557;108278;108279;108280	10710;24024;25676;57628;75642;75854;75899;99556;108279		52		19
O15155	O15155	2	2	2	BET1 homolog	BET1	>sp|O15155|BET1_HUMAN BET1 homolog OS=Homo sapiens GN=BET1 PE=1 SV=1	1	2	2	2	2	2	2	2	2	2	24.6	24.6	24.6	13.289	118	118	0	24.6	24.6	150360000	89677000	60684000	50120000	29892000	20228000	82020000	50647000	3	3	6				328	25624;38192	True;True	26389;39537	50534;50535;50536;50537;74821;74822	58451;58452;58453;58454;58455;86246;86247	58455;86246
O15160	O15160	7	7	7	DNA-directed RNA polymerases I and III subunit RPAC1	POLR1C	>sp|O15160|RPAC1_HUMAN DNA-directed RNA polymerases I and III subunit RPAC1 OS=Homo sapiens GN=POLR1C PE=1 SV=1	1	7	7	7	6	5	6	5	6	5	24.6	24.6	24.6	39.249	346	346	0	21.4	19.1	628760000	426830000	201940000	36986000	25107000	11879000	317230000	261660000	7	5	12				329	469;4915;12996;20024;24876;32503;46956	True;True;True;True;True;True;True	485;5072;13353;20616;25611;33701;48598	897;9619;9620;25279;39365;39366;48962;48963;64372;64373;64374;92214	1034;11283;11284;29272;45619;45620;56677;56678;74272;74273;74274;106324	1034;11283;29272;45619;56678;74273;106324
O15162	O15162	3	3	3	Phospholipid scramblase 1	PLSCR1	>sp|O15162|PLS1_HUMAN Phospholipid scramblase 1 OS=Homo sapiens GN=PLSCR1 PE=1 SV=1	1	3	3	3	2	2	2	2	2	2	12.6	12.6	12.6	35.049	318	318	0	9.4	7.2	146440000	38398000	108050000	16272000	4266400	12005000	38398000	0	3	2	5				330	19558;37799;47238	True;True;True	20131;39131;48889	38348;74070;92748;92749	44416;85393;106951;106952;106953	44416;85393;106952
O15164	O15164	9	9	9	Transcription intermediary factor 1-alpha	TRIM24	>sp|O15164|TIF1A_HUMAN Transcription intermediary factor 1-alpha OS=Homo sapiens GN=TRIM24 PE=1 SV=3	1	9	9	9	6	8	6	8	6	8	10.7	10.7	10.7	116.83	1050	1050	0	6.9	9.8	481960000	210540000	271410000	8309600	3630100	4679600	285310000	178620000	6	10	16				331	2498;13498;24200;25276;26576;27317;29690;44695;46020	True;True;True;True;True;True;True;True;True	2579;13876;24914;26034;27366;28137;30612;46247;47633	4915;26335;26336;47500;47501;49789;52374;52375;53835;53836;58461;87673;90399;90400	5693;30493;30494;30495;55043;55044;55045;57606;60558;60559;62244;62245;67488;101090;104229;104230	5693;30493;55045;57606;60559;62244;67488;101090;104229
O15173	O15173	6	6	5	Membrane-associated progesterone receptor component 2	PGRMC2	>sp|O15173|PGRC2_HUMAN Membrane-associated progesterone receptor component 2 OS=Homo sapiens GN=PGRMC2 PE=1 SV=1	1	6	6	5	6	5	6	5	5	4	29.1	29.1	25.1	23.818	223	223	0	29.1	22.9	1958300000	1213300000	744990000	217590000	134810000	82776000	1048900000	846130000	7	11	18				332	6136;11820;14194;15690;15790;20027	True;True;True;True;True;True	6325;12144;14599;16144;16245;20619	11935;11936;11937;11938;22974;22975;22976;27784;30710;30711;30712;30713;30922;30923;39370;39371	13939;13940;13941;13942;13943;26630;26631;26632;32221;35594;35595;35596;35597;35825;35826;35827;35828;45624;45625	13941;26630;32221;35596;35828;45625
O15212	O15212	4	4	4	Prefoldin subunit 6	PFDN6	>sp|O15212|PFD6_HUMAN Prefoldin subunit 6 OS=Homo sapiens GN=PFDN6 PE=1 SV=1	1	4	4	4	3	3	3	3	3	3	28.7	28.7	28.7	14.582	129	129	0	22.5	21.7	663480000	380790000	282690000	82934000	47598000	35336000	380790000	0	5	3	8				333	11405;22447;23920;25950	True;True;True;True	11720;23118;24631;26720	22150;22151;44152;46985;51179;51180;51181	25679;25680;51155;54446;54447;59175;59176;59177	25680;51155;54447;59176
O15213	O15213	6	6	6	WD repeat-containing protein 46	WDR46	>sp|O15213|WDR46_HUMAN WD repeat-containing protein 46 OS=Homo sapiens GN=WDR46 PE=1 SV=3	1	6	6	6	5	4	5	4	5	4	14.1	14.1	14.1	68.07	610	610	0	12.8	10	365320000	226130000	139190000	14613000	9045100	5567800	226130000	0	6	5	11				334	3790;18654;21389;36854;41492;45795	True;True;True;True;True;True	3919;19198;22035;38154;42936;47400	7475;7476;36549;36550;42097;72236;72237;81042;89940	8756;8757;42324;42325;42326;42327;48787;83267;83268;93373;103701	8756;42326;48787;83267;93373;103701
O15226	O15226	14	14	14	NF-kappa-B-repressing factor	NKRF	>sp|O15226|NKRF_HUMAN NF-kappa-B-repressing factor OS=Homo sapiens GN=NKRF PE=1 SV=2	1	14	14	14	5	13	5	13	5	13	27.4	27.4	27.4	77.672	690	690	0	11.2	25.5	701400000	177820000	523590000	17535000	4445400	13090000	233620000	433010000	7	15	22				335	5353;5778;7115;9276;11697;17391;20141;20464;26358;33834;36903;41795;42181;44155	True;True;True;True;True;True;True;True;True;True;True;True;True;True	5521;5954;7333;9548;12016;17893;20741;21083;27137;35070;38205;43251;43655;45690	10421;11205;13881;18221;22744;22745;33989;39578;39579;40245;51963;66868;72332;72333;81627;81628;81629;82431;86565;86566	12205;13095;16146;16147;21162;26370;26371;26372;39396;45864;45865;46620;60096;77121;83381;83382;94044;94045;94046;95015;99825;99826	12205;13095;16147;21162;26371;39396;45864;46620;60096;77121;83381;94045;95015;99826
O15228	O15228	8	8	8	Dihydroxyacetone phosphate acyltransferase	GNPAT	>sp|O15228|GNPAT_HUMAN Dihydroxyacetone phosphate acyltransferase OS=Homo sapiens GN=GNPAT PE=1 SV=1	1	8	8	8	5	6	5	6	5	6	13.4	13.4	13.4	77.187	680	680	0	10	9.4	371370000	146330000	225040000	9522300	3752100	5770300	187370000	169060000	6	8	14				336	2008;8762;8944;15588;20406;30745;31518;39285	True;True;True;True;True;True;True;True	2069;9023;9210;16041;21024;31788;32667;40666	3926;17237;17577;30514;30515;40138;40139;60675;62427;62428;76811	4561;20020;20418;35363;35364;35365;46497;46498;70018;72031;72032;72033;88500;88501	4561;20020;20418;35365;46498;70018;72031;88501
O15229	O15229	2	2	2	Kynurenine 3-monooxygenase	KMO	>sp|O15229|KMO_HUMAN Kynurenine 3-monooxygenase OS=Homo sapiens GN=KMO PE=1 SV=2	1	2	2	2	0	2	0	2	0	2	6	6	6	55.809	486	486	0	0	6	22810000	0	22810000	814650	0	814650	0	21295000	0	4	4				337	4282;26382	True;True	4425;27161	8417;52002	9852;60136;60137;60138	9852;60138
O15231	O15231	4	4	4	Zinc finger protein 185	ZNF185	>sp|O15231|ZN185_HUMAN Zinc finger protein 185 OS=Homo sapiens GN=ZNF185 PE=1 SV=3	1	4	4	4	0	4	0	4	0	4	5.5	5.5	5.5	73.525	689	689	0	0	5.5	78754000	0	78754000	1920800	0	1920800	0	73522000	0	4	4				338	9490;27429;28522;42501	True;True;True;True	9768;28251;29378;43980	18616;54041;56116;83014	21625;62478;64832;95683	21625;62478;64832;95683
O15235	O15235	2	2	2	28S ribosomal protein S12, mitochondrial	MRPS12	>sp|O15235|RT12_HUMAN 28S ribosomal protein S12, mitochondrial OS=Homo sapiens GN=MRPS12 PE=1 SV=1	1	2	2	2	2	1	2	1	2	1	24.6	24.6	24.6	15.173	138	138	0	24.6	6.5	217430000	129580000	87850000	31062000	18512000	12550000	129580000	0	2	1	3				339	8507;17204	True;True	8762;17700	16773;33620;33621	19477;38957;38958	19477;38957
O15254	O15254	11	11	11	Peroxisomal acyl-coenzyme A oxidase 3	ACOX3	>sp|O15254|ACOX3_HUMAN Peroxisomal acyl-coenzyme A oxidase 3 OS=Homo sapiens GN=ACOX3 PE=1 SV=2	1	11	11	11	6	9	6	9	6	9	20.7	20.7	20.7	77.628	700	700	0	13.7	14.9	572110000	221790000	350320000	13622000	5280700	8340900	247560000	301280000	6	9	15				340	3852;8184;9878;12594;17394;24967;32137;41432;41433;42453;45799	True;True;True;True;True;True;True;True;True;True;True	3982;8429;10162;12944;17896;25711;25712;33304;42871;42872;43931;47404	7578;7579;16112;19329;24494;24495;33993;49170;49171;49172;63622;63623;80914;80915;80916;82924;89949	8875;8876;18714;22462;28371;28372;39400;56910;56911;56912;73381;73382;93224;93225;93226;93227;95578;103712	8875;18714;22462;28371;39400;56912;73382;93224;93227;95578;103712	103		258
O15258	O15258	5	5	5	Protein RER1	RER1	>sp|O15258|RER1_HUMAN Protein RER1 OS=Homo sapiens GN=RER1 PE=1 SV=1	1	5	5	5	3	5	3	5	3	5	24.5	24.5	24.5	22.958	196	196	0	20.4	24.5	1429700000	416020000	1013700000	178710000	52003000	126710000	528550000	833840000	5	7	12				341	24962;34925;36794;36795;48594	True;True;True;True;True	25705;36192;38091;38092;50284	49154;49155;68836;68837;68838;72119;72120;72121;72122;72123;95413	56891;56892;79378;79379;79380;79381;83132;83133;83134;83135;83136;109985	56891;79380;83132;83134;109985
O15260	O15260	6	6	6	Surfeit locus protein 4	SURF4	>sp|O15260|SURF4_HUMAN Surfeit locus protein 4 OS=Homo sapiens GN=SURF4 PE=1 SV=3	1	6	6	6	3	5	3	5	3	5	24.5	24.5	24.5	30.394	269	269	0	13.8	21.2	4072400000	2113000000	1959400000	370220000	192090000	178130000	2189000000	1753200000	4	6	10				342	16526;23536;30835;35800;35810;38324	True;True;True;True;True;True	17004;24239;31896;37082;37092;39674	32316;32317;46268;60890;70371;70387;75061;75062;75063;75064	37451;37452;53583;70263;81116;81133;86517;86518;86519;86520	37452;53583;70263;81116;81133;86520
O15269	O15269	10	10	10	Serine palmitoyltransferase 1	SPTLC1	>sp|O15269|SPTC1_HUMAN Serine palmitoyltransferase 1 OS=Homo sapiens GN=SPTLC1 PE=1 SV=1	1	10	10	10	4	9	4	9	4	9	27.3	27.3	27.3	52.743	473	473	0	12.3	25.4	1462600000	474260000	988360000	69649000	22584000	47065000	602940000	794030000	10	15	25				343	6366;9769;10912;11524;17954;26228;37113;46908;47126;48476	True;True;True;True;True;True;True;True;True;True	6561;10052;11217;11841;18474;27005;38419;48549;48773;50157	12389;19137;19138;19139;19140;21245;22425;35101;51742;72697;72698;92105;92106;92107;92108;92534;92535;95163	14451;14452;22237;22238;22239;22240;22241;22242;24645;24646;26003;40672;59848;59849;83807;83808;106191;106192;106193;106194;106195;106196;106197;106704;106705;109698	14452;22242;24646;26003;40672;59849;83808;106194;106704;109698
O15270	O15270	16	16	16	Serine palmitoyltransferase 2	SPTLC2	>sp|O15270|SPTC2_HUMAN Serine palmitoyltransferase 2 OS=Homo sapiens GN=SPTLC2 PE=1 SV=1	1	16	16	16	11	14	11	14	11	14	38.8	38.8	38.8	62.924	562	562	0	26.9	32.2	1576900000	554590000	1022300000	46379000	16311000	30067000	696350000	812630000	14	14	28				344	4655;5045;7306;8603;9528;10112;12169;14525;17980;26936;28762;30551;31610;37020;38987;45010	True;True;True;True;True;True;True;True;True;True;True;True;True;True;True;True	4806;5203;7531;8862;9807;10396;12506;14944;18500;27741;29626;31572;32764;38326;40360;46573	9141;9849;9850;14377;14378;16963;18680;18681;19763;19764;23667;28436;28437;35148;53081;53082;56617;60279;60280;62602;72544;72545;76290;76291;88352;88353	10712;11546;11547;11548;16745;16746;19706;21695;21696;22954;22955;27406;32973;32974;32975;40725;61372;61373;65395;69559;69560;72226;83623;83624;87906;87907;101855;101856;101857	10712;11548;16745;19706;21695;22955;27406;32975;40725;61372;65395;69559;72226;83623;87906;101856
O15294	O15294	18	18	18	UDP-N-acetylglucosamine--peptide N-acetylglucosaminyltransferase 110 kDa subunit	OGT	>sp|O15294|OGT1_HUMAN UDP-N-acetylglucosamine--peptide N-acetylglucosaminyltransferase 110 kDa subunit OS=Homo sapiens GN=OGT PE=1 SV=3	1	18	18	18	11	17	11	17	11	17	28.2	28.2	28.2	116.92	1046	1046	0	17.7	27.2	1222000000	463160000	758870000	24441000	9263200	15177000	572420000	599200000	14	20	34				345	1888;2014;2354;3839;4491;7589;10592;11928;13410;16792;21095;21509;23561;32607;36318;38957;43130;45504	True;True;True;True;True;True;True;True;True;True;True;True;True;True;True;True;True;True	1945;2075;2432;3968;4637;7820;10889;12255;13786;17273;21734;22160;24264;33811;37604;40329;44626;47078	3697;3698;3939;4647;4648;4649;7554;8809;8810;14903;14904;20655;20656;23182;26124;26125;26126;26127;32797;41532;42349;42350;46314;46315;64552;71258;76241;76242;76243;84405;84406;89271	4299;4300;4301;4577;5387;5388;5389;5390;8847;10317;10318;17361;17362;23958;23959;26864;30252;30253;30254;30255;38011;48115;49079;49080;53638;53639;74478;82118;82119;87848;87849;87850;87851;97326;97327;102930	4301;4577;5387;8847;10318;17361;23958;26864;30253;38011;48115;49080;53639;74478;82119;87849;97326;102930	104		621
O15305	O15305	2	2	2	Phosphomannomutase 2	PMM2	>sp|O15305|PMM2_HUMAN Phosphomannomutase 2 OS=Homo sapiens GN=PMM2 PE=1 SV=1	1	2	2	2	0	2	0	2	0	2	8.9	8.9	8.9	28.082	246	246	0.0014309	0	8.9	72073000	0	72073000	4504600	0	4504600	0	67286000	0	2	2				346	19424;31472	True;True	19992;32604	38063;62297	44087;71882	44087;71882
O15320;Q96PC5;Q86UF2;A4D2H0;Q8IX95;A4FU28;Q8IX94;P0CG41	O15320;Q96PC5	17;17;4;4;2;2;1;1	17;17;4;4;2;2;1;1	9;9;2;2;1;2;1;1	cTAGE family member 5;Melanoma inhibitory activity protein 2	CTAGE5;MIA2	>sp|O15320|CTGE5_HUMAN cTAGE family member 5 OS=Homo sapiens GN=CTAGE5 PE=1 SV=4;>sp|Q96PC5|MIA2_HUMAN Melanoma inhibitory activity protein 2 OS=Homo sapiens GN=MIA2 PE=1 SV=4	8	17	17	9	7	14	7	14	4	7	27.9	27.9	17	90.995	804	804;1412;777;777;158;777;777;777	0	11.9	23.9	755390000	323530000	431860000	17168000	7352900	9815000	341080000	370780000	9	15	24				347	1327;1751;8488;11876;12413;16300;20846;20993;27836;29416;30247;32063;34655;34656;38504;41033;45589	True;True;True;True;True;True;True;True;True;True;True;True;True;True;True;True;True	1371;1805;8743;12201;12757;16771;21478;21628;28672;30310;31240;33229;35911;35912;39867;42462;47176	2563;2564;3419;16725;16726;23083;24132;31892;31893;40984;41281;41282;54808;57913;59665;63470;68341;68342;75422;80167;89467;89468	2960;2961;2962;3987;19421;19422;19423;26755;27942;27943;36942;36943;47469;47817;47818;63335;66876;68864;68865;73209;78827;78828;86921;86922;92374;103149;103150	2961;3987;19421;26755;27943;36942;47469;47818;63335;66876;68865;73209;78827;78828;86922;92374;103150
O15321	O15321	2	2	2	Transmembrane 9 superfamily member 1	TM9SF1	>sp|O15321|TM9S1_HUMAN Transmembrane 9 superfamily member 1 OS=Homo sapiens GN=TM9SF1 PE=2 SV=2	1	2	2	2	1	2	1	2	1	2	3.8	3.8	3.8	68.86	606	606	0	1.8	3.8	128120000	32536000	95580000	5570200	1414600	4155600	0	89231000	1	2	3				348	1464;38193	True;True	1510;39538	2828;2829;74823	3287;3288;86248	3287;86248
O15347	O15347	6	6	6	High mobility group protein B3	HMGB3	>sp|O15347|HMGB3_HUMAN High mobility group protein B3 OS=Homo sapiens GN=HMGB3 PE=1 SV=4	1	6	6	6	6	5	6	5	6	5	23.5	23.5	23.5	22.98	200	200	0	23.5	23	1649200000	625610000	1023600000	274870000	104270000	170610000	929420000	593040000	6	6	12				349	22381;22528;24726;24727;32364;39421	True;True;True;True;True;True	23050;23199;25455;25456;33558;40806	44035;44036;44275;44276;44277;48614;48615;48616;48617;64120;64121;77082;77083;77084	51029;51030;51288;51289;51290;56280;56281;56282;56283;73962;73963;88827;88828;88829	51030;51290;56280;56282;73963;88829
O15355	O15355	14	14	14	Protein phosphatase 1G	PPM1G	>sp|O15355|PPM1G_HUMAN Protein phosphatase 1G OS=Homo sapiens GN=PPM1G PE=1 SV=1	1	14	14	14	8	13	8	13	8	13	33.5	33.5	33.5	59.271	546	546	0	18.9	32.2	1746100000	520060000	1226100000	69845000	20803000	49042000	727850000	936830000	9	17	26				350	2256;2287;4692;8901;9896;16843;16844;27034;28455;32025;32766;34608;45665;48809	True;True;True;True;True;True;True;True;True;True;True;True;True;True	2326;2359;4843;9167;10180;17328;17329;27842;29309;33190;33980;35863;47259;50505	4436;4437;4438;4439;4440;4496;4497;9205;17508;17509;19360;32906;32907;53274;53275;55986;55987;63398;63399;64822;68262;68263;89601;95818	5155;5156;5157;5158;5159;5160;5220;5221;10787;20340;20341;22500;38133;38134;61592;61593;64688;64689;73127;73128;74788;78731;78732;78733;103299;110450	5155;5220;10787;20341;22500;38133;38134;61592;64689;73127;74788;78733;103299;110450
O15357	O15357	10	8	8	Phosphatidylinositol 3,4,5-trisphosphate 5-phosphatase 2	INPPL1	>sp|O15357|SHIP2_HUMAN Phosphatidylinositol 3,4,5-trisphosphate 5-phosphatase 2 OS=Homo sapiens GN=INPPL1 PE=1 SV=2	1	10	8	8	8	9	7	7	7	7	10.8	9.5	9.5	138.6	1258	1258	0	9.5	9.7	367850000	181210000	186640000	5490300	2704600	2785700	168950000	186500000	8	8	16				351	3584;3674;6291;8234;20103;23906;26025;26256;40769;45354	True;True;False;True;True;True;True;True;False;True	3708;3799;6484;8482;20701;24617;26795;27034;42190;46926	7081;7082;7241;12251;16219;16220;39506;39507;39508;46953;51318;51319;51786;51787;79620;79621;89001;89002	8305;8306;8307;8483;14299;18844;18845;45779;45780;45781;54411;59330;59331;59900;59901;91747;91748;102623;102624	8305;8483;14299;18845;45779;54411;59331;59901;91747;102623
O15371	O15371	17	17	17	Eukaryotic translation initiation factor 3 subunit D	EIF3D	>sp|O15371|EIF3D_HUMAN Eukaryotic translation initiation factor 3 subunit D OS=Homo sapiens GN=EIF3D PE=1 SV=1	1	17	17	17	16	16	16	16	16	16	42	42	42	63.972	548	548	0	42	37.4	2695700000	1294600000	1401100000	107830000	51783000	56045000	1304600000	1246100000	21	22	43				352	4865;5519;7199;13298;14484;19136;24673;31793;32184;36709;41468;43164;43165;47782;48724;48764;48950	True;True;True;True;True;True;True;True;True;True;True;True;True;True;True;True;True	5019;5690;7422;13670;14902;19692;25398;32949;32950;33361;38002;42910;44664;44665;49451;50418;50459;50650	9523;9524;10735;10736;10737;14151;14152;25897;25898;28360;28361;37507;37508;37509;37510;48506;48507;62945;62946;62947;63733;63734;71960;71961;80988;80989;80990;84486;84487;84488;93798;93799;93800;95665;95666;95740;95741;96081	11164;11165;12573;12574;12575;16484;16485;16486;29997;29998;32887;32888;43444;43445;43446;43447;43448;56155;56156;72608;72609;72610;73507;73508;73509;82947;82948;93310;93311;93312;97421;97422;97423;108144;108145;108146;110278;110279;110280;110281;110282;110364;110365;110750	11164;12573;16484;29997;32888;43446;56155;72609;73508;82948;93312;97421;97422;108145;110282;110365;110750		53		314
O15372	O15372	11	11	11	Eukaryotic translation initiation factor 3 subunit H	EIF3H	>sp|O15372|EIF3H_HUMAN Eukaryotic translation initiation factor 3 subunit H OS=Homo sapiens GN=EIF3H PE=1 SV=1	1	11	11	11	7	7	7	7	7	7	39.5	39.5	39.5	39.93	352	352	0	22.7	24.7	872740000	324170000	548570000	43637000	16209000	27428000	526300000	286170000	8	6	14				353	9090;9380;14867;24470;29479;32051;35671;36149;36439;40078;43598	True;True;True;True;True;True;True;True;True;True;True	9358;9657;15291;25189;30380;33217;36952;37436;37726;41489;45109	17854;17855;18420;29059;29060;47987;58044;63454;63455;70157;70158;70978;71465;78343;85360	20733;20734;21399;33693;33694;55572;67023;73193;73194;80880;80881;81795;82371;90273;98416	20734;21399;33694;55572;67023;73193;80881;81795;82371;90273;98416	105	54	285	286
O15379	O15379	4	3	3	Histone deacetylase 3	HDAC3	>sp|O15379|HDAC3_HUMAN Histone deacetylase 3 OS=Homo sapiens GN=HDAC3 PE=1 SV=2	1	4	3	3	3	3	2	3	2	3	12.6	10.7	10.7	48.847	428	428	0	10.3	10.7	189550000	82578000	106980000	7898000	3440700	4457300	95457000	86991000	3	3	6				354	15360;45595;48435;49331	True;False;True;True	15798;47183;50115;51042	29999;89482;95080;95081;96887;96888	34782;103167;109605;109606;111669;111670;111671	34782;103167;109606;111671
O15381	O15381	12	12	12	Nuclear valosin-containing protein-like	NVL	>sp|O15381|NVL_HUMAN Nuclear valosin-containing protein-like OS=Homo sapiens GN=NVL PE=1 SV=1	1	12	12	12	8	9	8	9	8	9	18.8	18.8	18.8	95.05	856	856	0	13.9	14.3	505780000	199750000	306020000	10761000	4250100	6511200	257390000	228060000	9	12	21				355	2393;8168;9520;17089;20149;21407;22527;25010;44211;45456;47007;49402	True;True;True;True;True;True;True;True;True;True;True;True	2472;8413;9799;17577;20748;22056;23198;25757;45747;47029;48650;51116	4713;4714;4715;16086;18668;33384;33385;39588;42140;42141;44274;49251;86677;89189;92312;92313;97031;97032	5468;5469;5470;18682;21681;38675;38676;45874;48833;48834;51287;57008;57009;99952;102834;106444;106445;111830;111831;111832;111833	5470;18682;21681;38676;45874;48834;51287;57008;99952;102834;106445;111830
O15382	O15382	13	13	13	Branched-chain-amino-acid aminotransferase, mitochondrial	BCAT2	>sp|O15382|BCAT2_HUMAN Branched-chain-amino-acid aminotransferase, mitochondrial OS=Homo sapiens GN=BCAT2 PE=1 SV=2	1	13	13	13	10	10	10	10	10	10	38	38	38	44.287	392	392	0	31.4	31.1	2619800000	1140500000	1479300000	137880000	60028000	77856000	1119100000	1402400000	9	13	22				356	132;4574;11595;22578;23539;24143;24538;24784;24785;25268;25269;31907;33393	True;True;True;True;True;True;True;True;True;True;True;True;True	139;4721;11912;23254;24242;24856;25260;25518;25519;26026;26027;33066;34622	255;8961;8962;22560;22561;22562;22563;44414;44415;46274;46275;47394;47395;48143;48750;48751;48752;48753;49776;49777;63186;63187;66048	296;10497;10498;26155;26156;26157;26158;51459;51460;53589;53590;53591;54918;54919;55749;56438;56439;56440;56441;57591;57592;57593;72887;72888;76169	296;10498;26157;51459;53589;54919;55749;56439;56441;57592;57593;72888;76169
O15389	O15389	2	2	2	Sialic acid-binding Ig-like lectin 5	SIGLEC5	>sp|O15389|SIGL5_HUMAN Sialic acid-binding Ig-like lectin 5 OS=Homo sapiens GN=SIGLEC5 PE=1 SV=1	1	2	2	2	0	2	0	2	0	2	3.3	3.3	3.3	60.714	551	551	0.0051212	0	3.3	37955000	0	37955000	1518200	0	1518200	0	35434000	0	1	1				357	33225;36273	True;True	34452;37559	65774;71182	75871;82025	75871;82025
O15391	O15391	5	2	2	Transcription factor YY2	YY2	>sp|O15391|TYY2_HUMAN Transcription factor YY2 OS=Homo sapiens GN=YY2 PE=2 SV=1	1	5	2	2	1	5	1	2	1	2	11	4.3	4.3	41.347	372	372	0.00091258	4.3	11	58057000	9796400	48260000	4465900	753570	3712300	0	34275000	0	5	5				358	12090;13770;22434;27068;44579	False;False;True;True;False	12425;14161;23105;27878;46127	23507;26877;44128;44129;44130;44131;44132;53343;87434	27233;31140;51130;51131;51132;51133;51134;61671;100819	27233;31140;51131;61671;100819
O15392	O15392	1	1	1	Baculoviral IAP repeat-containing protein 5	BIRC5	>sp|O15392|BIRC5_HUMAN Baculoviral IAP repeat-containing protein 5 OS=Homo sapiens GN=BIRC5 PE=1 SV=3	1	1	1	1	1	0	1	0	1	0	17.6	17.6	17.6	16.389	142	142	0	17.6	0	12456000	12456000	0	1557000	1557000	0	12456000	0	2	0	2				359	29226	TRUE	30103	57525	66441;66442	66441
O15394	O15394	11	11	11	Neural cell adhesion molecule 2	NCAM2	>sp|O15394|NCAM2_HUMAN Neural cell adhesion molecule 2 OS=Homo sapiens GN=NCAM2 PE=1 SV=2	1	11	11	11	0	11	0	11	0	11	16.2	16.2	16.2	93.045	837	837	0	0	16.2	956460000	0	956460000	20793000	0	20793000	0	892930000	0	14	14				360	3683;11525;11794;12556;18944;19572;25247;28309;29941;31627;38490	True;True;True;True;True;True;True;True;True;True;True	3809;11842;12118;12906;19495;20145;26004;29156;30892;32781;39853	7267;22426;22932;24421;37114;38372;49741;55672;59027;62639;62640;75400	8518;26004;26585;28278;28279;42991;42992;44448;57550;64322;68139;72263;72264;86897	8518;26004;26585;28279;42992;44448;57550;64322;68139;72263;86897
O15397	O15397	6	6	6	Importin-8	IPO8	>sp|O15397|IPO8_HUMAN Importin-8 OS=Homo sapiens GN=IPO8 PE=1 SV=2	1	6	6	6	2	4	2	4	2	4	7.5	7.5	7.5	119.94	1037	1037	0	3	4.5	113430000	30377000	83055000	2314900	619940	1695000	0	65229000	2	6	8				361	11361;18372;19655;40044;42963;43780	True;True;True;True;True;True	11676;18909;20231;41454;44457;45296	22075;35982;35983;38569;78287;84088;85737	25594;41669;41670;44675;90209;96957;96958;98863	25594;41669;44675;90209;96958;98863
O15400	O15400	7	7	7	Syntaxin-7	STX7	>sp|O15400|STX7_HUMAN Syntaxin-7 OS=Homo sapiens GN=STX7 PE=1 SV=4	1	7	7	7	4	6	4	6	4	6	32.2	32.2	32.2	29.815	261	261	0	22.2	27.2	2267500000	1341400000	926110000	206140000	121940000	84192000	1481100000	724930000	4	7	11				362	9000;9772;21319;28510;35260;39899;41478	True;True;True;True;True;True;True	9267;10055;21964;29366;36529;41306;42921	17684;19144;41967;56095;56096;69434;78006;78007;81008;81009	20542;22246;48642;48643;64811;64812;80048;89880;89881;93334;93335;93336	20542;22246;48642;64812;80048;89880;93336
O15427	O15427	5	5	5	Monocarboxylate transporter 4	SLC16A3	>sp|O15427|MOT4_HUMAN Monocarboxylate transporter 4 OS=Homo sapiens GN=SLC16A3 PE=1 SV=1	1	5	5	5	3	3	3	3	3	3	11.6	11.6	11.6	49.469	465	465	0	6	7.3	588680000	299180000	289500000	32705000	16621000	16084000	0	270270000	4	4	8				363	10858;11575;15129;25109;25724	True;True;True;True;True	11161;11892;15561;25861;26492	21141;22530;29599;29600;49452;50713;50714	24517;26121;26122;34329;34330;57237;58652;58653	24517;26121;34329;57237;58652
O15431	O15431	1	1	1	High affinity copper uptake protein 1	SLC31A1	>sp|O15431|COPT1_HUMAN High affinity copper uptake protein 1 OS=Homo sapiens GN=SLC31A1 PE=1 SV=1	1	1	1	1	1	0	1	0	1	0	10	10	10	21.09	190	190	0.0029653	10	0	47214000	47214000	0	23607000	23607000	0	47214000	0	0	0	0				364	48995	TRUE	50700	96194	110881	110881
O15439	O15439	2	2	2	Multidrug resistance-associated protein 4	ABCC4	>sp|O15439|MRP4_HUMAN Multidrug resistance-associated protein 4 OS=Homo sapiens GN=ABCC4 PE=1 SV=3	1	2	2	2	1	1	1	1	1	1	2	2	2	149.52	1325	1325	0	0.8	1.2	8860600	0	8860600	124800	0	124800	0	8272000	1	1	2				365	30591;37234	True;True	31617;38549	60362;72994	69651;84161	69651;84161
O15446	O15446	7	7	7	DNA-directed RNA polymerase I subunit RPA34	CD3EAP	>sp|O15446|RPA34_HUMAN DNA-directed RNA polymerase I subunit RPA34 OS=Homo sapiens GN=CD3EAP PE=1 SV=1	1	7	7	7	5	5	5	5	5	5	22.9	22.9	22.9	54.985	510	510	0	15.5	17.3	373730000	192070000	181660000	18687000	9603500	9083200	196020000	165640000	7	6	13				366	12139;13695;15405;16849;18290;33899;36338	True;True;True;True;True;True;True	12474;14085;15845;17334;18824;35136;37625	23618;26733;30089;32918;32919;32920;35822;66989;66990;71291;71292	27352;30974;34882;38147;38148;38149;41489;77256;77257;77258;77259;82158;82159	27352;30974;34882;38147;41489;77259;82159
O15498	O15498	4	4	4	Synaptobrevin homolog YKT6	YKT6	>sp|O15498|YKT6_HUMAN Synaptobrevin homolog YKT6 OS=Homo sapiens GN=YKT6 PE=1 SV=1	1	4	4	4	3	3	3	3	3	3	19.7	19.7	19.7	22.417	198	198	0	16.2	13.1	302390000	158500000	143890000	21599000	11322000	10278000	158800000	134030000	6	3	9				367	10903;19632;43219;44948	True;True;True;True	11207;20208;44720;46509	21225;21226;21227;38504;84589;84590;88213	24621;24622;24623;24624;24625;44599;97533;97534;101702	24622;44599;97533;101702
O15504	O15504	2	2	2	Nucleoporin-like protein 2	NUPL2	>sp|O15504|NUPL2_HUMAN Nucleoporin-like protein 2 OS=Homo sapiens GN=NUPL2 PE=1 SV=1	1	2	2	2	1	2	1	2	1	2	9	9	9	44.871	423	423	0	3.1	9	187380000	98582000	88798000	9862100	5188500	4673600	0	82900000	1	2	3				368	20571;38543	True;True	21193;39907	40444;40445;75490	46853;46854;87002	46853;87002
O15511	O15511	5	5	4	Actin-related protein 2/3 complex subunit 5	ARPC5	>sp|O15511|ARPC5_HUMAN Actin-related protein 2/3 complex subunit 5 OS=Homo sapiens GN=ARPC5 PE=1 SV=3	1	5	5	4	4	4	4	4	3	4	39.1	39.1	39.1	16.32	151	151	0	34.4	39.1	6941800000	2481500000	4460400000	694180000	248150000	446040000	2440000000	4205500000	6	7	13				369	2144;4433;14965;31509;34139	True;True;True;True;True	2210;4579;15389;32656;35383	4208;4209;8698;29239;29240;29241;62405;67441;67442;67443	4892;4893;10187;10188;10189;33911;33912;33913;33914;72008;77796;77797;77798	4893;10188;33912;72008;77798
O15514	O15514	4	4	4	DNA-directed RNA polymerase II subunit RPB4	POLR2D	>sp|O15514|RPB4_HUMAN DNA-directed RNA polymerase II subunit RPB4 OS=Homo sapiens GN=POLR2D PE=1 SV=1	1	4	4	4	4	3	4	3	4	3	42.3	42.3	42.3	16.311	142	142	0	42.3	29.6	386880000	189390000	197480000	42986000	21044000	21942000	180090000	181670000	5	3	8				370	1467;2441;12407;35193	True;True;True;True	1513;2522;12751;36462	2833;2834;2835;4807;4808;24119;24120;69304	3292;3293;3294;5574;5575;27925;27926;27927;79902	3292;5575;27926;79902
O15523;Q9NQI0	O15523	23;2	2;0	2;0	ATP-dependent RNA helicase DDX3Y	DDX3Y	>sp|O15523|DDX3Y_HUMAN ATP-dependent RNA helicase DDX3Y OS=Homo sapiens GN=DDX3Y PE=1 SV=2	2	23	2	2	18	14	2	1	2	1	40.6	6.1	6.1	73.153	660	660;724	0	33.6	23	156200000	74084000	82120000	3809900	1806900	2002900	74084000	0	2	1	3				371	6889;6949;9912;9913;13737;14520;18223;18265;19331;21450;22088;22731;24230;28553;30053;31133;35814;38640;39932;44459;46239;48868;49366	False;False;False;False;False;False;False;False;False;False;False;False;False;False;False;True;False;False;True;False;False;False;False	7099;7160;10196;10197;14127;14939;18752;18797;19896;22100;22752;23408;24944;29410;31015;31016;32226;37097;40007;41339;46004;47858;50564;51078	13412;13413;13527;13528;13529;19396;19397;26808;28427;28428;35680;35760;37905;37906;42228;43470;44708;44709;47547;56168;59264;59265;59266;59267;59268;61550;70400;70401;75673;75674;78059;78060;87198;90785;95922;95923;95924;96955	15607;15608;15738;15739;15740;15741;22543;22544;31062;32964;32965;41327;41414;43910;43911;48940;50379;51786;51787;55094;64888;68405;68406;68407;68408;68409;71008;81151;81152;87214;87215;89940;89941;100559;104669;110563;110564;110565;110566;111750	15607;15741;22543;22544;31062;32964;41327;41414;43910;48940;50379;51786;55094;64888;68409;71008;81152;87215;89941;100559;104669;110563;111750		42		350
O15525	O15525	3	3	2	Transcription factor MafG	MAFG	>sp|O15525|MAFG_HUMAN Transcription factor MafG OS=Homo sapiens GN=MAFG PE=1 SV=1	1	3	3	2	2	2	2	2	2	1	19.8	19.8	15.4	17.849	162	162	0	15.4	13	395730000	304430000	91299000	35976000	27676000	8299900	304430000	0	2	2	4				372	10257;16326;43132	True;True;True	10543;16799;44628	20013;31940;31941;84408	23230;37005;37006;97330	23230;37005;97330
O15527	O15527	1	1	1	N-glycosylase/DNA lyase;8-oxoguanine DNA glycosylase;DNA-(apurinic or apyrimidinic site) lyase	OGG1	>sp|O15527|OGG1_HUMAN N-glycosylase/DNA lyase OS=Homo sapiens GN=OGG1 PE=1 SV=2	1	1	1	1	1	1	1	1	1	1	4.6	4.6	4.6	38.782	345	345	0	4.6	4.6	18930000	7769200	11161000	996300	408910	587400	0	10419000	3	1	4				373	41253	TRUE	42687	80577;80578	92841;92842;92843;92844	92842
O15530;Q6A1A2	O15530;Q6A1A2	2;1	2;1	2;1	3-phosphoinositide-dependent protein kinase 1;Putative 3-phosphoinositide-dependent protein kinase 2	PDPK1;PDPK2	>sp|O15530|PDPK1_HUMAN 3-phosphoinositide-dependent protein kinase 1 OS=Homo sapiens GN=PDPK1 PE=1 SV=1;>sp|Q6A1A2|PDPK2_HUMAN Putative 3-phosphoinositide-dependent protein kinase 2 OS=Homo sapiens GN=PDPK2P PE=5 SV=1	2	2	2	2	1	2	1	2	1	2	3.8	3.8	3.8	63.151	556	556;396	0	2.3	3.8	41095000	25235000	15859000	1580600	970580	609980	0	14806000	1	2	3				374	23735;43090	True;True	24443;44584	46625;84330;84331;84332	54044;97244;97245;97246	54044;97244
O15533	O15533	6	6	6	Tapasin	TAPBP	>sp|O15533|TPSN_HUMAN Tapasin OS=Homo sapiens GN=TAPBP PE=1 SV=1	1	6	6	6	4	5	4	5	4	5	23	23	23	47.625	448	448	0	18.1	17.2	4574700000	1581200000	2993500000	326770000	112940000	213820000	1657300000	2581800000	5	8	13				375	14417;17692;19459;34143;46395;47375	True;True;True;True;True;True	14833;18198;20027;35387;48017;49032	28229;28230;34529;38139;67448;67449;67450;91088;91089;93011;93012	32727;32728;40014;40015;44175;44176;77806;77807;77808;77809;105021;105022;107247;107248	32727;40015;44175;77806;105022;107247
O15541	O15541	3	3	3	RING finger protein 113A	RNF113A	>sp|O15541|R113A_HUMAN RING finger protein 113A OS=Homo sapiens GN=RNF113A PE=1 SV=1	1	3	3	3	1	2	1	2	1	2	8.5	8.5	8.5	38.787	343	343	0	3.2	5.2	88777000	41286000	47492000	5222200	2428600	2793600	0	44337000	1	2	3				376	4203;5763;35305	True;True;True	4344;5939;36574	8271;11182;69504	9675;13069;80123	9675;13069;80123
O15550;O14607	O15550	4;1	4;1	4;1	Lysine-specific demethylase 6A	KDM6A	>sp|O15550|KDM6A_HUMAN Lysine-specific demethylase 6A OS=Homo sapiens GN=KDM6A PE=1 SV=2	2	4	4	4	1	4	1	4	1	4	4.9	4.9	4.9	154.17	1401	1401;1347	0	1.4	4.9	74048000	6712000	67336000	1175400	106540	1068800	0	62863000	1	2	3				377	642;11318;26179;38624	True;True;True;True	664;11632;26953;39991	1262;22000;51619;51620;75638	1460;25511;59675;59676;87177	1460;25511;59676;87177	106;107;108		902;906;910
O43143	O43143	29	29	28	Putative pre-mRNA-splicing factor ATP-dependent RNA helicase DHX15	DHX15	>sp|O43143|DHX15_HUMAN Pre-mRNA-splicing factor ATP-dependent RNA helicase DHX15 OS=Homo sapiens GN=DHX15 PE=1 SV=2	1	29	29	28	22	24	22	24	21	23	41.9	41.9	40.8	90.932	795	795	0	34.5	34.2	9579900000	4573900000	5005900000	245640000	117280000	128360000	4307800000	4904100000	29	32	61				378	3845;7283;8147;8409;11538;12034;13886;18095;18108;18509;19110;19670;23767;27469;27470;38075;38461;39308;40216;40768;40931;40932;41254;42574;43119;43141;43994;48478;48916	True;True;True;True;True;True;True;True;True;True;True;True;True;True;True;True;True;True;True;True;True;True;True;True;True;True;True;True;True	3974;7508;8392;8659;11855;12366;14283;18618;18631;19050;19666;20247;24475;28292;28293;39413;39823;40689;41629;42189;42355;42356;42688;44056;44057;44615;44640;45520;50159;50616	7563;7564;14336;16044;16045;16571;16572;16573;22457;22458;22459;23392;23393;23394;27177;27178;35372;35373;35398;36238;36239;37461;38604;38605;46674;46675;46676;54110;54111;54112;54113;74609;74610;75345;75346;75347;75348;76863;78604;79618;79619;79952;79953;80579;83203;83204;83205;84385;84441;86148;86149;95165;95166;96019;96020	8856;8857;8858;8859;16698;18636;18637;19245;19246;19247;19248;26041;26042;26043;27098;27099;27100;31517;31518;40974;40975;41002;41953;41954;41955;43390;44720;44721;44722;44723;44724;54104;54105;54106;62553;62554;62555;62556;85997;85998;86833;86834;86835;86836;88560;90576;91745;91746;92120;92121;92845;95907;95908;95909;95910;95911;97305;97370;99335;99336;109700;109701;110678;110679	8857;16698;18636;19248;26041;27099;31518;40975;41002;41953;43390;44721;54105;62553;62555;85998;86834;88560;90576;91746;92120;92121;92845;95908;97305;97370;99336;109700;110679		55		178
O43148	O43148	9	9	9	mRNA cap guanine-N7 methyltransferase	RNMT	>sp|O43148|MCES_HUMAN mRNA cap guanine-N7 methyltransferase OS=Homo sapiens GN=RNMT PE=1 SV=1	1	9	9	9	3	8	3	8	3	8	23.1	23.1	23.1	54.843	476	476	0	8.4	21	318690000	86787000	231910000	12748000	3471500	9276200	110570000	192720000	3	7	10				379	6584;8974;18475;22111;22315;27020;27957;30464;39618	True;True;True;True;True;True;True;True;True	6782;9240;19015;22776;22983;27827;28796;31476;41011	12801;12802;17632;17633;36168;43506;43893;53247;55041;55042;60097;77482	14920;14921;20477;20478;41872;50419;50864;61562;63602;63603;69349;89278	14921;20478;41872;50419;50864;61562;63602;69349;89278
O43149	O43149	9	9	9	Zinc finger ZZ-type and EF-hand domain-containing protein 1	ZZEF1	>sp|O43149|ZZEF1_HUMAN Zinc finger ZZ-type and EF-hand domain-containing protein 1 OS=Homo sapiens GN=ZZEF1 PE=1 SV=6	1	9	9	9	7	6	7	6	7	6	4.1	4.1	4.1	331.07	2961	2961	0	3.2	2.6	258230000	151810000	106420000	1927100	1132900	794180	144080000	107090000	7	6	13				380	7938;8149;9088;13944;22318;24279;25428;32721;38799	True;True;True;True;True;True;True;True;True	8179;8394;9356;14342;22986;24994;26190;33930;40170	15648;16048;17850;17851;27286;43903;43904;47635;50143;50144;64739;75959;75960	18208;18640;20727;20728;31643;50875;50876;55187;58011;58012;74697;87534;87535	18208;18640;20727;31643;50875;55187;58012;74697;87535
O43150	O43150	2	1	1	Arf-GAP with SH3 domain, ANK repeat and PH domain-containing protein 2	ASAP2	>sp|O43150|ASAP2_HUMAN Arf-GAP with SH3 domain, ANK repeat and PH domain-containing protein 2 OS=Homo sapiens GN=ASAP2 PE=1 SV=3	1	2	1	1	2	1	1	0	1	0	3.1	2.1	2.1	111.65	1006	1006	1	3.1	1	0	0	0	0	0	0	0	0	0	0	0	+			381	17024;33299	False;True	17512;34528	33247;33248;65895	38515;38516;38517;38518;76004	38518;76004	109		729
O43156	O43156	2	2	2	TELO2-interacting protein 1 homolog	TTI1	>sp|O43156|TTI1_HUMAN TELO2-interacting protein 1 homolog OS=Homo sapiens GN=TTI1 PE=1 SV=3	1	2	2	2	2	0	2	0	2	0	2.9	2.9	2.9	122.07	1089	1089	0	2.9	0	22794000	22794000	0	455880	455880	0	22794000	0	2	0	2				382	2157;42204	True;True	2223;43678	4233;82476	4923;95067	4923;95067
O43159	O43159	6	6	6	Ribosomal RNA-processing protein 8	RRP8	>sp|O43159|RRP8_HUMAN Ribosomal RNA-processing protein 8 OS=Homo sapiens GN=RRP8 PE=1 SV=2	1	6	6	6	5	2	5	2	5	2	19.5	19.5	19.5	50.714	456	456	0	17.8	5.3	374320000	273720000	100600000	14973000	10949000	4024000	273720000	0	8	2	10				383	13604;17425;24511;32457;40528;48794	True;True;True;True;True;True	13987;17928;25233;33652;41948;50490	26528;34046;34047;48095;64284;64285;79166;95791;95792	30712;30713;39459;39460;55695;74163;74164;91217;110420;110421	30712;39460;55695;74163;91217;110421
O43169	O43169	4	4	4	Cytochrome b5 type B	CYB5B	>sp|O43169|CYB5B_HUMAN Cytochrome b5 type B OS=Homo sapiens GN=CYB5B PE=1 SV=2	1	4	4	4	3	4	3	4	3	4	49.3	49.3	49.3	16.332	146	146	0	44.5	49.3	1558100000	535320000	1022800000	259680000	89220000	170460000	603840000	886320000	4	5	9				384	13124;16472;24056;35842	True;True;True;True	13485;13486;16950;24768;37125	25539;25540;25541;25542;25543;25544;32221;32222;47234;70445;70446;70447;70448;70449	29584;29585;29586;29587;29588;29589;37342;37343;54724;81200;81201;81202;81203;81204;81205	29587;37343;54724;81204	1403		65
O43172	O43172	22	22	22	U4/U6 small nuclear ribonucleoprotein Prp4	PRPF4	>sp|O43172|PRP4_HUMAN U4/U6 small nuclear ribonucleoprotein Prp4 OS=Homo sapiens GN=PRPF4 PE=1 SV=2	1	22	22	22	17	18	17	18	17	18	54.8	54.8	54.8	58.449	522	522	0	45.8	46.2	2542500000	1467900000	1074600000	84751000	48931000	35820000	1431700000	1024600000	25	22	47				385	2375;3106;5563;7950;9738;12430;13074;15382;21653;22583;28944;28966;28971;30040;31653;31654;33476;37716;38086;41170;42388;45606	True;True;True;True;True;True;True;True;True;True;True;True;True;True;True;True;True;True;True;True;True;True	2454;3216;5735;8192;10021;12774;13432;15822;22309;23259;29817;29840;29845;30999;32808;32809;34709;39047;39425;42603;43865;47196	4686;4687;6139;6140;6141;10810;10811;10812;10813;15668;15669;19083;19084;24163;25442;25443;30040;30041;42615;42616;44424;44425;56997;57037;57038;57039;57040;57048;57049;57050;59220;59221;62691;62692;66215;66216;73903;73904;73905;74629;80427;80428;82817;89504	5437;5438;7157;7158;7159;7160;12651;12652;12653;12654;12655;18229;18230;22174;22175;22176;27981;29473;29474;34828;34829;49389;49390;51470;51471;65847;65889;65890;65891;65892;65893;65905;65906;65907;68351;68352;72321;72322;76367;76368;76369;85204;85205;85206;86020;92673;92674;95458;103192	5437;7158;12651;18229;22175;27981;29473;34828;49390;51471;65847;65892;65905;68351;72321;72322;76369;85205;86020;92674;95458;103192
O43175	O43175	12	12	12	D-3-phosphoglycerate dehydrogenase	PHGDH	>sp|O43175|SERA_HUMAN D-3-phosphoglycerate dehydrogenase OS=Homo sapiens GN=PHGDH PE=1 SV=4	1	12	12	12	5	11	5	11	5	11	29.6	29.6	29.6	56.65	533	533	0	11.3	27.2	1114600000	218840000	895720000	46440000	9118400	37322000	267880000	787180000	7	13	20				386	1682;2671;2780;4936;13273;16894;20125;30533;30933;33453;41349;46520	True;True;True;True;True;True;True;True;True;True;True;True	1733;2758;2870;5093;13642;17380;20724;31554;32004;34682;42786;48146	3276;3277;5254;5457;5458;9659;25853;33000;39550;39551;60251;61098;66163;80757;80758;91307;91308	3820;3821;6098;6336;6337;11330;29949;38242;45831;45832;45833;45834;69528;70499;76300;93052;93053;93054;105282;105283	3821;6098;6336;11330;29949;38242;45831;69528;70499;76300;93053;105283
O43181	O43181	5	5	5	NADH dehydrogenase [ubiquinone] iron-sulfur protein 4, mitochondrial	NDUFS4	>sp|O43181|NDUS4_HUMAN NADH dehydrogenase [ubiquinone] iron-sulfur protein 4, mitochondrial OS=Homo sapiens GN=NDUFS4 PE=1 SV=1	1	5	5	5	2	5	2	5	2	5	32	32	32	20.108	175	175	0	11.4	32	1479700000	446770000	1032900000	164410000	49641000	114770000	628860000	782210000	3	5	8				387	8621;23753;31517;32267;39830	True;True;True;True;True	8881;24461;32666;33453;41233	16998;46654;62425;62426;63912;77875;77876;77877	19746;54077;72029;72030;73709;89732;89733;89734	19746;54077;72029;73709;89732
O43189	O43189	5	5	5	PHD finger protein 1	PHF1	>sp|O43189|PHF1_HUMAN PHD finger protein 1 OS=Homo sapiens GN=PHF1 PE=1 SV=3	1	5	5	5	4	4	4	4	4	4	12	12	12	62.105	567	567	0	9.3	9.9	125010000	33108000	91902000	3906600	1034600	2871900	42706000	76199000	7	5	12				388	3097;6560;15732;27906;38652	True;True;True;True;True	3207;6758;16186;28744;40019	6125;12752;12753;30807;54942;54943;75695;75696	7140;14865;14866;14867;14868;14869;35697;63481;63482;63483;87238;87239	7140;14866;35697;63481;87239
O43237	O43237	3	3	3	Cytoplasmic dynein 1 light intermediate chain 2	DYNC1LI2	>sp|O43237|DC1L2_HUMAN Cytoplasmic dynein 1 light intermediate chain 2 OS=Homo sapiens GN=DYNC1LI2 PE=1 SV=1	1	3	3	3	3	2	3	2	3	2	8.3	8.3	8.3	54.099	492	492	0	8.3	5.5	118740000	63752000	54991000	4567000	2452000	2115100	0	51339000	3	2	5				389	5804;42803;43005	True;True;True	5981;44289;44499	11253;83641;83642;84182;84183	13154;96416;96417;97071;97072	13154;96417;97072
O43242	O43242	18	18	18	26S proteasome non-ATPase regulatory subunit 3	PSMD3	>sp|O43242|PSMD3_HUMAN 26S proteasome non-ATPase regulatory subunit 3 OS=Homo sapiens GN=PSMD3 PE=1 SV=2	1	18	18	18	12	13	12	13	12	13	35.6	35.6	35.6	60.977	534	534	0	26.6	25.8	1761400000	683200000	1078200000	51806000	20094000	31712000	1043700000	630950000	13	21	34				390	2015;3264;4420;6320;9958;10856;11023;13383;17455;20921;20970;26700;33143;39562;39917;41727;47227;47228	True;True;True;True;True;True;True;True;True;True;True;True;True;True;True;True;True;True	2076;3380;4566;6514;10242;11159;11329;13758;17959;21555;21605;27499;34370;40954;41324;43180;48878;48879	3940;6445;6446;8675;8676;12309;19473;19474;19475;19476;21139;21458;26074;34095;34096;34097;34098;41116;41208;52605;52606;65623;65624;77372;77373;78033;78034;81503;92728;92729;92730;92731;92732	4578;7510;7511;10157;10158;14365;22629;22630;22631;22632;24515;24892;30198;39514;39515;39516;39517;39518;47622;47722;60827;60828;75693;75694;89154;89155;89910;89911;93899;106930;106931;106932;106933;106934;106935	4578;7510;10158;14365;22630;24515;24892;30198;39518;47622;47722;60828;75694;89154;89910;93899;106930;106933
O43252;O95340	O43252	11;1	11;1	11;1	Bifunctional 3-phosphoadenosine 5-phosphosulfate synthase 1;Sulfate adenylyltransferase;Adenylyl-sulfate kinase	PAPSS1	>sp|O43252|PAPS1_HUMAN Bifunctional 3-phosphoadenosine 5-phosphosulfate synthase 1 OS=Homo sapiens GN=PAPSS1 PE=1 SV=2	2	11	11	11	8	10	8	10	8	10	22.8	22.8	22.8	70.832	624	624;614	0	17.6	20.5	1503800000	532540000	971270000	45570000	16138000	29432000	677500000	750630000	11	18	29				391	4573;5885;6601;14548;15088;23706;27931;29605;31890;45416;47334	True;True;True;True;True;True;True;True;True;True;True	4720;6066;6800;14967;15518;24413;28770;30519;33048;46988;48989	8959;8960;11434;11435;12834;28465;28466;28467;29511;29512;29513;29514;46576;54988;54989;54990;58299;58300;58301;58302;63151;63152;89118;89119;92938	10494;10495;10496;13378;13379;14957;33006;33007;33008;33009;34225;34226;34227;34228;34229;53983;63538;63539;63540;63541;67314;67315;67316;67317;72844;72845;102755;102756;102757;107164	10494;13379;14957;33006;34227;53983;63540;67316;72845;102757;107164
O43264	O43264	16	16	16	Centromere/kinetochore protein zw10 homolog	ZW10	>sp|O43264|ZW10_HUMAN Centromere/kinetochore protein zw10 homolog OS=Homo sapiens GN=ZW10 PE=1 SV=3	1	16	16	16	9	14	9	14	9	14	33	33	33	88.828	779	779	0	18.5	28	892820000	412570000	480250000	21776000	10063000	11713000	490960000	369960000	12	16	28				392	3661;5337;7700;12447;20453;21186;23281;25009;31384;31991;34728;34944;38195;42809;46418;49200	True;True;True;True;True;True;True;True;True;True;True;True;True;True;True;True	3786;5505;7935;12791;21073;21830;23974;25756;32488;33156;35984;36211;39540;44295;48042;50909	7215;7216;10390;15179;15180;15181;24197;24198;40231;41711;45765;45766;49250;62048;63339;63340;68469;68470;68863;68864;68865;74825;83650;91139;96640	8454;8455;8456;12168;17670;17671;17672;28021;28022;46605;48345;52981;52982;52983;52984;57007;71590;73052;73053;78966;78967;79412;79413;79414;86250;96427;105087;105088;111394	8456;12168;17670;28022;46605;48345;52983;57007;71590;73052;78967;79413;86250;96427;105088;111394
O43278	O43278	3	3	3	Kunitz-type protease inhibitor 1	SPINT1	>sp|O43278|SPIT1_HUMAN Kunitz-type protease inhibitor 1 OS=Homo sapiens GN=SPINT1 PE=1 SV=2	1	3	3	3	2	2	2	2	2	2	5.5	5.5	5.5	58.397	529	529	0.00073896	3.2	4	37476000	15787000	21688000	1629400	686400	942980	0	20248000	2	2	4				393	4540;9201;21923	True;True;True	4687;9471;22584	8904;18062;18063;43149	10432;20975;20976;20977;50013	10432;20976;50013
O43283	O43283	1	1	1	Mitogen-activated protein kinase kinase kinase 13	MAP3K13	>sp|O43283|M3K13_HUMAN Mitogen-activated protein kinase kinase kinase 13 OS=Homo sapiens GN=MAP3K13 PE=1 SV=1	1	1	1	1	1	0	1	0	1	0	2.2	2.2	2.2	108.29	966	966	1	2.2	0	0	0	0	0	0	0	0	0	0	0	0	+			394	24253	TRUE	24968	47591	55140	55140	110		480
O43290	O43290	20	20	20	U4/U6.U5 tri-snRNP-associated protein 1	SART1	>sp|O43290|SNUT1_HUMAN U4/U6.U5 tri-snRNP-associated protein 1 OS=Homo sapiens GN=SART1 PE=1 SV=1	1	20	20	20	13	18	13	18	13	18	33	33	33	90.254	800	800	0	24.4	29.6	3201400000	1521000000	1680400000	84247000	40026000	44221000	1689500000	1400300000	21	26	47				395	693;7004;8161;8286;9190;15665;15856;22306;23365;24232;24878;27258;30630;34753;35208;38131;38355;42403;42404;48055	True;True;True;True;True;True;True;True;True;True;True;True;True;True;True;True;True;True;True;True	716;7220;8406;8534;9460;16119;16311;22974;24063;24946;25613;28075;31660;36011;36477;39475;39711;43881;43882;49730	1378;1379;13642;13643;13644;13645;13646;16067;16068;16322;16323;16324;16325;18045;30661;31040;31041;43884;45945;47550;48965;48966;53722;53723;60432;60433;68510;68511;68512;68513;69335;69336;74717;75132;75133;82846;82847;94328;94329;94330;94331	1597;1598;15871;15872;15873;15874;15875;15876;18662;18663;18968;18969;18970;18971;18972;18973;20954;35539;35962;35963;50855;53191;55097;56680;56681;56682;62109;62110;69733;69734;69735;79014;79015;79016;79017;79938;79939;79940;79941;86131;86596;86597;95493;95494;108749;108750;108751;108752;108753;108754	1598;15875;18662;18972;20954;35539;35962;50855;53191;55097;56682;62110;69734;79014;79938;86131;86597;95493;95494;108752
O43292	O43292	8	8	8	Glycosylphosphatidylinositol anchor attachment 1 protein	GPAA1	>sp|O43292|GPAA1_HUMAN Glycosylphosphatidylinositol anchor attachment 1 protein OS=Homo sapiens GN=GPAA1 PE=1 SV=3	1	8	8	8	6	7	6	7	6	7	14.3	14.3	14.3	67.622	621	621	0	11.6	12.2	1475300000	564960000	910360000	77648000	29735000	47914000	734370000	680480000	6	6	12				396	2308;15214;22428;37136;43033;43792;48097;48924	True;True;True;True;True;True;True;True	2381;15650;23099;38445;44527;45308;49772;50624	4537;4538;29765;44113;44114;72749;72750;84223;84224;85759;94403;94404;96032	5265;5266;34518;51114;51115;83873;83874;97120;97121;98887;108836;108837;110693;110694	5266;34518;51115;83873;97120;98887;108837;110693
O43293	O43293	1	1	1	Death-associated protein kinase 3	DAPK3	>sp|O43293|DAPK3_HUMAN Death-associated protein kinase 3 OS=Homo sapiens GN=DAPK3 PE=1 SV=1	1	1	1	1	1	0	1	0	1	0	2	2	2	52.535	454	454	0.0074049	2	0	126610000	126610000	0	6330600	6330600	0	126610000	0	1	0	1				397	25222	TRUE	25978	49675	57479	57479
O43298	O43298	1	1	1	Zinc finger and BTB domain-containing protein 43	ZBTB43	>sp|O43298|ZBT43_HUMAN Zinc finger and BTB domain-containing protein 43 OS=Homo sapiens GN=ZBTB43 PE=1 SV=1	1	1	1	1	1	0	1	0	1	0	3.6	3.6	3.6	52.63	467	467	0.00091625	3.6	0	8764600	8764600	0	398390	398390	0	8764600	0	3	0	3				398	4321	TRUE	4464	8491	9936;9937;9938	9937
O43299	O43299	6	6	6	AP-5 complex subunit zeta-1	AP5Z1	>sp|O43299|AP5Z1_HUMAN AP-5 complex subunit zeta-1 OS=Homo sapiens GN=AP5Z1 PE=1 SV=2	1	6	6	6	4	4	4	4	4	4	10.9	10.9	10.9	88.604	807	807	0	7.2	7.2	95766000	32578000	63189000	2037600	693140	1344400	0	58991000	4	4	8				399	3945;5753;23285;29755;47117;47971	True;True;True;True;True;True	4078;5929;23978;30686;48764;49646	7758;7759;11169;45780;58594;92515;92516;94172	9080;9081;13054;53000;67636;106675;106676;108576	9080;13054;53000;67636;106675;108576
O43314	O43314	8	8	4	Inositol hexakisphosphate and diphosphoinositol-pentakisphosphate kinase 2	PPIP5K2	>sp|O43314|VIP2_HUMAN Inositol hexakisphosphate and diphosphoinositol-pentakisphosphate kinase 2 OS=Homo sapiens GN=PPIP5K2 PE=1 SV=3	1	8	8	4	7	5	7	5	3	3	8.5	8.5	3.5	140.41	1243	1243	0	7.7	5.4	341850000	231450000	110400000	5426200	3673800	1752400	217670000	116840000	8	6	14				400	5230;12483;12574;15848;34408;34734;47316;47510	True;True;True;True;True;True;True;True	5392;12829;12924;16303;35657;35991;48969;49171	10165;10166;24263;24264;24449;24450;31027;67900;68482;92888;92889;92890;93283	11904;11905;28093;28094;28313;28314;35947;78313;78980;78981;107111;107112;107113;107552	11904;28093;28313;35947;78313;78981;107112;107552
O43324	O43324	5	5	5	Eukaryotic translation elongation factor 1 epsilon-1	EEF1E1	>sp|O43324|MCA3_HUMAN Eukaryotic translation elongation factor 1 epsilon-1 OS=Homo sapiens GN=EEF1E1 PE=1 SV=1	1	5	5	5	4	3	4	3	4	3	27.6	27.6	27.6	19.81	174	174	0	23	16.7	764410000	467290000	297120000	63701000	38941000	24760000	529780000	214890000	6	3	9				401	25;2074;6967;12921;31107	True;True;True;True;True	26;2138;7181;13278;32198	54;55;56;4071;4072;13571;13572;25131;61502	64;65;66;4735;4736;15789;15790;29112;70956	64;4735;15789;29112;70956
O43353	O43353	4	4	4	Receptor-interacting serine/threonine-protein kinase 2	RIPK2	>sp|O43353|RIPK2_HUMAN Receptor-interacting serine/threonine-protein kinase 2 OS=Homo sapiens GN=RIPK2 PE=1 SV=2	1	4	4	4	0	4	0	4	0	4	9.4	9.4	9.4	61.194	540	540	0	0	9.4	25302000	0	25302000	903640	0	903640	0	23621000	0	2	2				402	5143;21852;30307;34627	True;True;True;True	5302;22510;31310;35882	10014;42994;59798;59799;68294	11735;49822;69013;69014;78768	11735;49822;69013;78768	111		2
O43390	O43390	29	29	22	Heterogeneous nuclear ribonucleoprotein R	HNRNPR	>sp|O43390|HNRPR_HUMAN Heterogeneous nuclear ribonucleoprotein R OS=Homo sapiens GN=HNRNPR PE=1 SV=1	1	29	29	22	24	24	24	24	19	17	52.6	52.6	43.3	70.942	633	633	0	45.8	44.5	23218000000	10072000000	13147000000	682890000	296220000	386670000	10602000000	11345000000	51	41	92				403	738;1631;3058;7123;8063;9053;9541;9542;10678;11146;14937;17269;17821;21781;22940;23504;24596;26542;31801;36287;37083;39304;40892;41185;41382;46087;46571;47177;48384	True;True;True;True;True;True;True;True;True;True;True;True;True;True;True;True;True;True;True;True;True;True;True;True;True;True;True;True;True	762;1681;3167;3168;7344;8307;9320;9820;9821;10978;11457;15361;17769;18333;22439;23621;24206;25320;27328;27329;32958;37573;38389;40685;42315;42618;42820;47703;48199;48825;48826;50062	1468;3162;3163;6064;6065;6066;14016;14017;15876;17781;17782;17783;17784;18704;18705;18706;20817;20818;21692;29176;29177;29178;29179;33762;33763;34801;42864;45095;45096;45097;45098;46210;46211;48362;48363;48364;52311;52312;52313;62972;62973;62974;62975;62976;62977;71205;71206;71207;71208;72648;72649;76846;76847;76848;76849;76850;76851;79868;79869;79870;80453;80454;80455;80815;90519;91409;91410;91411;91412;91413;91414;92633;92634;92635;94976;94977;94978;94979;94980;94981;94982	1696;3682;3683;3684;3685;7074;7075;7076;16315;16316;18453;20646;20647;20648;20649;21723;21724;21725;24141;24142;25156;33836;33837;33838;33839;33840;39122;39123;40330;49672;49673;52224;52225;52226;52227;53511;53512;55990;55991;55992;60484;60485;60486;72638;72639;72640;72641;72642;72643;72644;82052;82053;82054;82055;82056;82057;83748;83749;88542;88543;88544;88545;88546;88547;88548;92020;92021;92022;92701;92702;92703;92704;93116;104364;105394;105395;105396;105397;105398;105399;105400;105401;106816;106817;106818;109488;109489;109490;109491;109492;109493;109494;109495;109496;109497;109498	1696;3685;7075;16315;18453;20646;21723;21725;24142;25156;33840;39123;40330;49673;52224;53512;55990;60485;72638;82053;83749;88546;92022;92704;93116;104364;105399;106817;109490	112;113;1404	56	6;8;11	337
O43395	O43395	16	16	16	U4/U6 small nuclear ribonucleoprotein Prp3	PRPF3	>sp|O43395|PRPF3_HUMAN U4/U6 small nuclear ribonucleoprotein Prp3 OS=Homo sapiens GN=PRPF3 PE=1 SV=2	1	16	16	16	11	12	11	12	11	12	31.3	31.3	31.3	77.528	683	683	0	23.1	25.5	2026600000	1145500000	881080000	61412000	34713000	26699000	997980000	877550000	22	15	37				404	125;7501;9547;9821;9931;11593;12383;24370;25508;26994;27233;33672;34773;45088;45112;45113	True;True;True;True;True;True;True;True;True;True;True;True;True;True;True;True	132;7731;9826;10104;10215;11910;12727;25087;26271;27800;28050;34908;36031;46653;46678;46679	242;243;244;245;14741;14742;14743;14744;18716;19228;19427;19428;22558;24078;24079;47794;50301;53199;53200;53201;53202;53679;53680;66567;68538;88505;88506;88507;88545;88546;88547;88548	282;283;284;285;286;17174;17175;17176;17177;17178;21736;22341;22579;22580;22581;26153;27879;27880;55365;58188;58189;61508;61509;61510;61511;61512;62060;62061;76763;79044;102030;102031;102032;102033;102076;102077;102078;102079;102080	283;17178;21736;22341;22581;26153;27879;55365;58189;61509;62061;76763;79044;102030;102077;102080
O43396	O43396	10	10	10	Thioredoxin-like protein 1	TXNL1	>sp|O43396|TXNL1_HUMAN Thioredoxin-like protein 1 OS=Homo sapiens GN=TXNL1 PE=1 SV=3	1	10	10	10	6	9	6	9	6	9	50.2	50.2	50.2	32.251	289	289	0	32.9	44.3	1491900000	723790000	768100000	99459000	48253000	51206000	864380000	568770000	12	11	23				405	1450;13559;17343;18500;18798;19138;34222;36888;38311;44480	True;True;True;True;True;True;True;True;True;True	1496;13941;17844;17845;19041;19346;19694;35466;38190;39659;46025	2802;2803;26443;33904;33905;33906;33907;36217;36218;36836;36837;37515;67578;72305;72306;75034;87245;87246;87247	3256;3257;3258;3259;30617;39287;39288;39289;39290;41929;41930;41931;42676;42677;43454;77948;83350;83351;83352;86489;100612;100613;100614	3259;30617;39290;41929;42676;43454;77948;83352;86489;100612		57		124
O43399	O43399	10	10	10	Tumor protein D54	TPD52L2	>sp|O43399|TPD54_HUMAN Tumor protein D54 OS=Homo sapiens GN=TPD52L2 PE=1 SV=2	1	10	10	10	7	9	7	9	7	9	62.1	62.1	62.1	22.237	206	206	0	49	57.8	2623000000	1335000000	1288000000	218580000	111250000	107340000	1468100000	1046500000	9	12	21				406	15886;22811;24744;24897;29473;39759;41855;41856;42232;46717	True;True;True;True;True;True;True;True;True;True	16341;16342;23489;25476;25633;30373;41157;43316;43317;43706;48351	31091;31092;31093;44838;48669;49004;49005;49006;58031;58032;58033;77728;77729;77730;81748;81749;81750;81751;82524;82525;91718	36022;36023;36024;51927;56342;56727;56728;56729;67009;67010;67011;89567;89568;89569;94191;94192;94193;94194;95119;95120;105751	36024;51927;56342;56728;67009;89568;94192;94194;95119;105751		58		22
O43402	O43402	2	2	2	ER membrane protein complex subunit 8	EMC8	>sp|O43402|EMC8_HUMAN ER membrane protein complex subunit 8 OS=Homo sapiens GN=EMC8 PE=1 SV=1	1	2	2	2	2	0	2	0	2	0	11.9	11.9	11.9	23.773	210	210	0.00019157	11.9	0	83778000	83778000	0	7616200	7616200	0	83778000	0	3	0	3				407	20911;39822	True;True	21544;41224	41097;77857;77858	47599;89711;89712	47599;89712
O43414	O43414	1	1	1	ERI1 exoribonuclease 3	ERI3	>sp|O43414|ERI3_HUMAN ERI1 exoribonuclease 3 OS=Homo sapiens GN=ERI3 PE=1 SV=2	1	1	1	1	1	1	1	1	1	1	3.3	3.3	3.3	37.238	337	337	0.00091811	3.3	3.3	99905000	65759000	34146000	6244000	4109900	2134100	0	31878000	1	1	2				408	4683	TRUE	4834	9191;9192	10771;10772	10771
O43422	O43422	4	4	4	52 kDa repressor of the inhibitor of the protein kinase	PRKRIR	>sp|O43422|P52K_HUMAN 52 kDa repressor of the inhibitor of the protein kinase OS=Homo sapiens GN=THAP12 PE=1 SV=2	1	4	4	4	0	4	0	4	0	4	6.3	6.3	6.3	87.703	761	761	0	0	6.3	56788000	0	56788000	1419700	0	1419700	0	53016000	0	4	4				409	12458;20436;36618;44931	True;True;True;True	12802;21056;37910;46492	24215;40199;71812;71813;88187	28040;46570;82777;82778;101673	28040;46570;82777;101673
O43427	O43427	4	4	4	Acidic fibroblast growth factor intracellular-binding protein	FIBP	>sp|O43427|FIBP_HUMAN Acidic fibroblast growth factor intracellular-binding protein OS=Homo sapiens GN=FIBP PE=1 SV=3	1	4	4	4	3	3	3	3	3	3	13.7	13.7	13.7	41.878	364	364	0	11.5	11	145180000	55718000	89464000	7259100	2785900	4473200	0	83521000	4	3	7				410	6802;37238;38246;49517	True;True;True;True	7007;38553;39592;51235	13234;13235;73000;73001;74909;97264	15405;15406;84168;84169;84170;86343;112085	15406;84170;86343;112085
O43432	O43432	3	1	1	Eukaryotic translation initiation factor 4 gamma 3	EIF4G3	>sp|O43432|IF4G3_HUMAN Eukaryotic translation initiation factor 4 gamma 3 OS=Homo sapiens GN=EIF4G3 PE=1 SV=2	1	3	1	1	2	2	1	1	1	1	2.6	1.1	1.1	176.65	1585	1585	0.0024613	1.9	1.8	19231000	0	19231000	228940	0	228940	0	17953000	1	1	2				411	23693;30201;31526	True;False;False	24400;31184;32676	46553;46554;59551;62441	53959;53960;68729;72046	53960;68729;72046
O43447	O43447	10	10	10	Peptidyl-prolyl cis-trans isomerase H	PPIH	>sp|O43447|PPIH_HUMAN Peptidyl-prolyl cis-trans isomerase H OS=Homo sapiens GN=PPIH PE=1 SV=1	1	10	10	10	7	8	7	8	7	8	76.8	76.8	76.8	19.208	177	177	0	52.5	60.5	1297400000	506370000	791050000	117950000	46034000	71914000	640750000	604130000	10	10	20				412	4152;4839;6095;6324;16278;18114;18961;19550;27208;33961	True;True;True;True;True;True;True;True;True;True	4291;4993;6282;6518;16749;18637;19512;20122;28021;35199	8156;9481;11852;12315;31855;31856;31857;35409;35410;37149;37150;38331;38332;53616;53617;53618;67113;67114	9549;11117;13849;14371;36902;36903;36904;41013;41014;43029;43030;44395;44396;44397;61986;61987;61988;61989;77412;77413	9549;11117;13849;14371;36904;41014;43030;44396;61986;77412
O43451	O43451	8	8	7	Maltase-glucoamylase, intestinal;Maltase;Glucoamylase	MGAM	>sp|O43451|MGA_HUMAN Maltase-glucoamylase, intestinal OS=Homo sapiens GN=MGAM PE=1 SV=5	1	8	8	7	0	8	0	8	0	7	6.2	6.2	5.7	209.85	1857	1857	0	0	6.2	137100000	0	137100000	1828000	0	1828000	0	127990000	0	8	8				413	422;4697;9538;15325;17966;32366;39280;49057	True;True;True;True;True;True;True;True	437;4848;9817;15763;18486;33560;40661;50765	793;9216;18701;29950;35121;64124;76805;96362	910;10800;21720;34727;40697;73966;88493;88494;111072	910;10800;21720;34727;40697;73966;88493;111072
O43463	O43463	1	1	1	Histone-lysine N-methyltransferase SUV39H1	SUV39H1	>sp|O43463|SUV91_HUMAN Histone-lysine N-methyltransferase SUV39H1 OS=Homo sapiens GN=SUV39H1 PE=1 SV=1	1	1	1	1	0	1	0	1	0	1	3.2	3.2	3.2	47.907	412	412	0.00019135	0	3.2	34402000	0	34402000	1810600	0	1810600	0	32117000	0	1	1				414	17796	TRUE	18308	34757	40281	40281
O43464	O43464	6	6	6	Serine protease HTRA2, mitochondrial	HTRA2	>sp|O43464|HTRA2_HUMAN Serine protease HTRA2, mitochondrial OS=Homo sapiens GN=HTRA2 PE=1 SV=2	1	6	6	6	6	6	6	6	6	6	15.1	15.1	15.1	48.84	458	458	0	15.1	15.1	764120000	255540000	508580000	33223000	11110000	22112000	353280000	368940000	6	7	13				415	10832;10865;38958;40066;42191;44711	True;True;True;True;True;True	11135;11168;40330;41477;43665;46266	21092;21093;21094;21157;21158;76244;76245;78320;78321;82449;82450;87727;87728	24459;24460;24461;24534;24535;87852;87853;87854;90247;90248;95038;95039;101151;101152	24461;24535;87852;90247;95038;101151
O43488;Q8NHP1;O95154	O43488	11;4;1	11;4;1	11;4;1	Aflatoxin B1 aldehyde reductase member 2	AKR7A2	>sp|O43488|ARK72_HUMAN Aflatoxin B1 aldehyde reductase member 2 OS=Homo sapiens GN=AKR7A2 PE=1 SV=3	3	11	11	11	8	11	8	11	8	11	38.2	38.2	38.2	39.589	359	359;331;331	0	35.4	38.2	7801900000	3393500000	4408400000	520130000	226230000	293900000	3955000000	3465700000	11	22	33				416	2621;12512;14161;27270;29373;35582;36024;38436;38857;38858;43412	True;True;True;True;True;True;True;True;True;True;True	2707;12860;14565;28087;28088;30263;36860;37309;39797;39798;40228;40229;44922	5171;5172;24331;24332;27719;27720;53744;53745;53746;53747;53748;57834;57835;57836;70004;70005;70006;70759;75302;75303;75304;75305;75306;75307;75308;76060;76061;85011;85012;85013	6003;6004;6005;6006;6007;6008;28175;28176;32146;32147;32148;62135;62136;62137;62138;62139;62140;62141;66790;66791;66792;80695;80696;80697;80698;81544;86785;86786;86787;86788;86789;86790;86791;86792;86793;87645;87646;98022;98023;98024	6007;28175;32146;62140;66792;80695;81544;86792;87645;87646;98023	1405	59	134	199
O43491;Q9Y2J2	O43491	3;1	3;1	3;1	Band 4.1-like protein 2	EPB41L2	>sp|O43491|E41L2_HUMAN Band 4.1-like protein 2 OS=Homo sapiens GN=EPB41L2 PE=1 SV=1	2	3	3	3	3	2	3	2	3	2	4.1	4.1	4.1	112.59	1005	1005;1087	0	4.1	3.1	127600000	57698000	69897000	2319900	1049000	1270900	49192000	73760000	3	2	5				417	37803;43492;46654	True;True;True	39135;45002;48286	74075;74076;85171;91597;91598	85398;85399;98200;105615;105616	85399;98200;105616
O43493	O43493	1	1	1	Trans-Golgi network integral membrane protein 2	TGOLN2	>sp|O43493|TGON2_HUMAN Trans-Golgi network integral membrane protein 2 OS=Homo sapiens GN=TGOLN2 PE=1 SV=2	1	1	1	1	0	1	0	1	0	1	1.9	1.9	1.9	51.112	480	480	0.004283	0	1.9	4463100	0	4463100	171660	0	171660	0	4166600	0	1	1				418	861	TRUE	889	1681	1941	1941
O43504	O43504	5	5	5	Ragulator complex protein LAMTOR5	LAMTOR5	>sp|O43504|LTOR5_HUMAN Ragulator complex protein LAMTOR5 OS=Homo sapiens GN=LAMTOR5 PE=1 SV=1	1	5	5	5	4	4	4	4	4	4	85.7	85.7	85.7	9.6138	91	91	0	63.7	85.7	734010000	429060000	304950000	146800000	85813000	60990000	446160000	267590000	5	8	13				419	16907;28430;29519;29520;32437	True;True;True;True;True	17393;29284;30424;30425;33632	33026;33027;55944;55945;55946;58119;58120;58121;64247;64248	38270;38271;64639;64640;64641;64642;67108;67109;67110;74117;74118;74119;74120	38270;64639;67109;67110;74118
O43516	O43516	5	5	5	WAS/WASL-interacting protein family member 1	WIPF1	>sp|O43516|WIPF1_HUMAN WAS/WASL-interacting protein family member 1 OS=Homo sapiens GN=WIPF1 PE=1 SV=3	1	5	5	5	5	3	5	3	5	3	23.7	23.7	23.7	51.258	503	503	0	23.7	17.7	699640000	382010000	317640000	23321000	12734000	10588000	352920000	325620000	6	4	10				420	14181;14322;14430;32084;33397	True;True;True;True;True	14586;14734;14846;33250;34626	27762;28035;28036;28037;28038;28249;63511;63512;66054;66055	32199;32509;32510;32511;32512;32513;32753;73253;73254;76177;76178	32199;32512;32753;73253;76177
O43561	O43561	1	1	1	Linker for activation of T-cells family member 1	LAT	>sp|O43561|LAT_HUMAN Linker for activation of T-cells family member 1 OS=Homo sapiens GN=LAT PE=1 SV=1	1	1	1	1	0	1	0	1	0	1	5.7	5.7	5.7	27.929	262	262	0	0	5.7	4785100	0	4785100	598140	0	598140	0	4467300	0	1	1				421	11964	TRUE	12292	23247	26937	26937
O43566	O43566	4	4	4	Regulator of G-protein signaling 14	RGS14	>sp|O43566|RGS14_HUMAN Regulator of G-protein signaling 14 OS=Homo sapiens GN=RGS14 PE=1 SV=4	1	4	4	4	2	3	2	3	2	3	9.7	9.7	9.7	61.446	566	566	0	4.9	7.8	158890000	51370000	107520000	5125400	1657100	3468300	0	100380000	4	3	7				422	13611;27313;28690;47999	True;True;True;True	13994;28133;29552;49674	26536;26537;53831;56444;94232	30722;30723;30724;62238;62239;65199;108646	30724;62239;65199;108646
O43583	O43583	7	7	7	Density-regulated protein	DENR	>sp|O43583|DENR_HUMAN Density-regulated protein OS=Homo sapiens GN=DENR PE=1 SV=2	1	7	7	7	4	4	4	4	4	4	42.4	42.4	42.4	22.092	198	198	0	27.8	21.2	322520000	240910000	81609000	35836000	26768000	9067600	240910000	0	4	4	8				423	127;128;23620;28474;43507;45489;47679	True;True;True;True;True;True;True	134;135;24326;29330;45017;47062;49348	247;248;249;46432;56030;85194;89245;93607	288;289;290;53824;64737;98223;102898;107926	289;290;53824;64737;98223;102898;107926
O43586	O43586	3	3	3	Proline-serine-threonine phosphatase-interacting protein 1	PSTPIP1	>sp|O43586|PPIP1_HUMAN Proline-serine-threonine phosphatase-interacting protein 1 OS=Homo sapiens GN=PSTPIP1 PE=1 SV=1	1	3	3	3	3	2	3	2	3	2	9.6	9.6	9.6	47.591	416	416	0	9.6	5	61396000	35520000	25876000	2669400	1544400	1125000	0	24157000	4	2	6				424	11767;30269;42459	True;True;True	12090;31267;43937	22879;59724;59725;82933;82934	26525;68933;68934;95587;95588;95589	26525;68933;95587
O43592	O43592	15	15	15	Exportin-T	XPOT	>sp|O43592|XPOT_HUMAN Exportin-T OS=Homo sapiens GN=XPOT PE=1 SV=2	1	15	15	15	11	9	11	9	11	9	21.4	21.4	21.4	109.96	962	962	0	17.7	10.7	966830000	571940000	394900000	21485000	12710000	8775500	568490000	372110000	12	10	22				425	2207;3075;3596;21085;23344;28602;30985;33596;34882;35947;40153;40174;44214;45480;49206	True;True;True;True;True;True;True;True;True;True;True;True;True;True;True	2275;3185;3721;21724;24042;29459;32065;34831;36147;37232;41566;41587;45751;47053;50915	4340;4341;6089;7105;41515;41516;45907;56259;61243;66435;66436;68761;68762;70648;78482;78527;86686;86687;89229;96649	5054;5055;7101;8333;48092;48093;48094;53145;64992;70657;76609;76610;76611;79295;79296;81425;90437;90490;99964;99965;99966;102878;102879;111405	5055;7101;8333;48092;53145;64992;70657;76611;79296;81425;90437;90490;99964;102879;111405
O43598	O43598	2	2	2	2-deoxynucleoside 5-phosphate N-hydrolase 1	DNPH1	>sp|O43598|DNPH1_HUMAN 2-deoxynucleoside 5-phosphate N-hydrolase 1 OS=Homo sapiens GN=DNPH1 PE=1 SV=1	1	2	2	2	2	1	2	1	2	1	18.4	18.4	18.4	19.108	174	174	0	18.4	9.8	461690000	368350000	93336000	57711000	46044000	11667000	348210000	107270000	4	3	7				426	12739;14864	True;True	13093;15288	24773;24774;24775;24776;29056	28690;28691;28692;28693;28694;28695;33690	28691;33690
O43615	O43615	17	17	17	Mitochondrial import inner membrane translocase subunit TIM44	TIMM44	>sp|O43615|TIM44_HUMAN Mitochondrial import inner membrane translocase subunit TIM44 OS=Homo sapiens GN=TIMM44 PE=1 SV=2	1	17	17	17	12	17	12	17	12	17	39.6	39.6	39.6	51.355	452	452	0	30.8	39.6	3853500000	1233600000	2619900000	132880000	42539000	90341000	1583400000	2096100000	13	22	35				427	2391;2714;2715;6065;7425;8034;9526;15035;19865;24723;30018;35996;40469;41012;44101;46550;48061	True;True;True;True;True;True;True;True;True;True;True;True;True;True;True;True;True	2470;2803;2804;6250;7651;8278;9805;15464;20456;25452;30977;37281;41886;42438;45633;48178;49736	4711;5328;5329;11779;11780;14591;14592;15820;15821;15822;18677;18678;29400;29401;39039;39040;48607;48608;59177;59178;70719;70720;79048;79049;80125;86396;86397;86398;86399;91369;91370;91371;91372;91373;94341;94342	5466;6192;6193;13767;13768;16994;16995;18393;18394;18395;21691;21692;34095;34096;45234;45235;56272;56273;68303;68304;81504;81505;91088;91089;92322;99617;99618;99619;99620;105350;105351;105352;105353;105354;108764;108765	5466;6192;6193;13767;16994;18393;21691;34095;45234;56273;68304;81504;91089;92322;99620;105350;108765
O43617	O43617	5	5	5	Trafficking protein particle complex subunit 3	TRAPPC3	>sp|O43617|TPPC3_HUMAN Trafficking protein particle complex subunit 3 OS=Homo sapiens GN=TRAPPC3 PE=1 SV=1	1	5	5	5	3	5	3	5	3	5	30.6	30.6	30.6	20.274	180	180	0	20	30.6	760460000	289300000	471150000	84495000	32145000	52350000	374100000	355060000	6	5	11				428	14091;14374;25243;29795;35964	True;True;True;True;True	14495;14788;26000;30729;37249	27585;27586;27587;27588;27589;28142;28143;49733;58678;58679;70674	31991;31992;31993;31994;31995;31996;32633;32634;57542;67733;67734;67735;81456	31995;32634;57542;67733;81456
O43633	O43633	2	2	2	Charged multivesicular body protein 2a	CHMP2A	>sp|O43633|CHM2A_HUMAN Charged multivesicular body protein 2a OS=Homo sapiens GN=CHMP2A PE=1 SV=1	1	2	2	2	1	1	1	1	1	1	6.3	6.3	6.3	25.104	222	222	0.0037957	3.2	3.2	138250000	138250000	0	15362000	15362000	0	138250000	0	1	1	2				429	20297;41876	True;True	20908;43338	39900;81785	46221;94233	46221;94233
O43639	O43639	2	2	2	Cytoplasmic protein NCK2	NCK2	>sp|O43639|NCK2_HUMAN Cytoplasmic protein NCK2 OS=Homo sapiens GN=NCK2 PE=1 SV=2	1	2	2	2	0	2	0	2	0	2	5.8	5.8	5.8	42.915	380	380	0.0072464	0	5.8	15059000	0	15059000	654750	0	654750	0	14059000	0	1	1				430	40402;46145	True;True	41818;47762	78927;90614	90952;104475	90952;104475
O43660	O43660	16	16	16	Pleiotropic regulator 1	PLRG1	>sp|O43660|PLRG1_HUMAN Pleiotropic regulator 1 OS=Homo sapiens GN=PLRG1 PE=1 SV=1	1	16	16	16	10	14	10	14	10	14	47.3	47.3	47.3	57.193	514	514	0	32.5	42.8	1879200000	659660000	1219500000	62640000	21989000	40651000	883080000	836510000	18	23	41				431	3860;5016;5333;5564;16378;18359;21615;27915;28924;30443;31285;35813;40890;40900;44503;44783	True;True;True;True;True;True;True;True;True;True;True;True;True;True;True;True	3990;5174;5501;5736;16855;18896;22270;28754;29797;31454;31455;32383;37096;42313;42323;46049;46342	7593;7594;9788;9789;10384;10385;10386;10814;32044;35960;42534;42535;54961;56963;56964;60054;60055;60056;60057;61835;61836;61837;70395;70396;70397;70398;70399;79863;79879;87284;87285;87286;87868	8890;8891;11475;11476;11477;12161;12162;12163;12164;12656;37133;41643;49296;49297;49298;63504;63505;65809;65810;69302;69303;69304;69305;69306;71342;71343;71344;71345;71346;81142;81143;81144;81145;81146;81147;81148;81149;81150;92015;92032;100655;100656;100657;101316	8890;11475;12163;12656;37133;41643;49296;63505;65810;69303;71342;81145;92015;92032;100655;101316		60		117
O43665	O43665	3	3	3	Regulator of G-protein signaling 10	RGS10	>sp|O43665|RGS10_HUMAN Regulator of G-protein signaling 10 OS=Homo sapiens GN=RGS10 PE=1 SV=2	1	3	3	3	2	3	2	3	2	3	23.7	23.7	23.7	20.236	173	173	0	16.8	23.7	67431000	36081000	31350000	8428800	4510100	3918700	0	29267000	3	3	6				432	3828;19915;47342	True;True;True	3957;20506;48997	7538;39145;39146;92948;92949	8826;45358;45359;107175;107176;107177	8826;45359;107176
O43670	O43670	6	6	6	Zinc finger protein 207	ZNF207	>sp|O43670|ZN207_HUMAN BUB3-interacting and GLEBS motif-containing protein ZNF207 OS=Homo sapiens GN=ZNF207 PE=1 SV=1	1	6	6	6	4	5	4	5	4	5	17.4	17.4	17.4	50.75	478	478	0	14	13	2080000000	682250000	1397800000	148570000	48732000	99843000	752840000	1234400000	5	10	15				433	11392;25303;29173;33193;33236;40274	True;True;True;True;True;True	11707;26062;30049;34420;34463;41687	22128;22129;49832;49833;49834;49835;57444;65710;65711;65712;65790;78705	25654;25655;25656;57656;57657;57658;57659;66348;66349;75792;75793;75794;75795;75887;90699	25656;57659;66348;75795;75887;90699
O43674	O43674	5	5	5	NADH dehydrogenase [ubiquinone] 1 beta subcomplex subunit 5, mitochondrial	NDUFB5	>sp|O43674|NDUB5_HUMAN NADH dehydrogenase [ubiquinone] 1 beta subcomplex subunit 5, mitochondrial OS=Homo sapiens GN=NDUFB5 PE=1 SV=1	1	5	5	5	2	3	2	3	2	3	31.2	31.2	31.2	21.75	189	189	0	15.3	15.9	559650000	180400000	379240000	69956000	22550000	47406000	0	354050000	4	4	8				434	14600;24597;31408;41672;44853	True;True;True;True;True	15020;25321;32513;43123;46412	28577;28578;48365;62090;81406;81407;88004	33139;33140;33141;55993;71638;93790;93791;101466	33140;55993;71638;93790;101466
O43676	O43676	3	3	3	NADH dehydrogenase [ubiquinone] 1 beta subcomplex subunit 3	NDUFB3	>sp|O43676|NDUB3_HUMAN NADH dehydrogenase [ubiquinone] 1 beta subcomplex subunit 3 OS=Homo sapiens GN=NDUFB3 PE=1 SV=3	1	3	3	3	3	3	3	3	3	3	28.6	28.6	28.6	11.402	98	98	0	28.6	28.6	764620000	357110000	407510000	127440000	59518000	67919000	426990000	310570000	3	3	6				435	18933;29621;39683	True;True;True	19484;30539;41078	37090;37091;58345;58346;77583;77584	42966;42967;67362;67363;89401;89402	42966;67363;89401
O43678	O43678	4	4	4	NADH dehydrogenase [ubiquinone] 1 alpha subcomplex subunit 2	NDUFA2	>sp|O43678|NDUA2_HUMAN NADH dehydrogenase [ubiquinone] 1 alpha subcomplex subunit 2 OS=Homo sapiens GN=NDUFA2 PE=1 SV=3	1	4	4	4	4	4	4	4	4	4	41.4	41.4	41.4	10.921	99	99	0	41.4	41.4	2107200000	1133800000	973390000	351200000	188970000	162230000	1158800000	883730000	6	6	12				436	2331;3046;21840;47907	True;True;True;True	2404;3155;22498;49577	4587;4588;6030;6031;42968;42969;94025;94026;94027;94028	5316;5317;7026;7027;7028;49791;49792;108400;108401;108402;108403;108404;108405	5316;7027;49791;108401
O43681	O43681	12	12	12	ATPase ASNA1	ASNA1	>sp|O43681|ASNA_HUMAN ATPase ASNA1 OS=Homo sapiens GN=ASNA1 PE=1 SV=2	1	12	12	12	10	9	10	9	10	9	51.1	51.1	51.1	38.792	348	348	0	42.5	36.2	1491100000	777610000	713440000	99403000	51841000	47563000	767030000	667930000	18	10	28				437	11303;14283;18813;24053;25379;26110;27026;30271;32519;42464;45760;48695	True;True;True;True;True;True;True;True;True;True;True;True	11617;14693;19361;24765;26140;26883;27833;31270;33718;43942;47365;50388	21971;21972;27960;27961;36865;36866;47225;47226;47227;49980;51502;51503;53260;53261;59732;64403;82942;82943;89870;89871;95616	25480;25481;25482;32423;32424;42711;42712;42713;42714;54715;54716;54717;57826;59540;59541;59542;61576;61577;61578;68941;74306;95598;95599;103617;103618;103619;110222;110223	25481;32423;42712;54715;57826;59541;61578;68941;74306;95599;103619;110223
O43684	O43684	12	12	12	Mitotic checkpoint protein BUB3	BUB3	>sp|O43684|BUB3_HUMAN Mitotic checkpoint protein BUB3 OS=Homo sapiens GN=BUB3 PE=1 SV=1	1	12	12	12	10	11	10	11	10	11	41.5	41.5	41.5	37.154	328	328	0	36	35.7	3704800000	1644200000	2060600000	246990000	109610000	137370000	1641400000	1734800000	13	11	24				438	13823;26793;29016;29891;32173;34203;35702;41859;43438;43439;45483;47312	True;True;True;True;True;True;True;True;True;True;True;True	14218;27594;29891;30837;30838;33348;35447;36983;43320;44948;44949;47056;48965	26986;52812;52813;57135;57136;58906;58907;58908;63705;67550;67551;67552;70207;81756;81757;85059;85060;85061;85062;89236;89237;92880;92881	31271;61065;61066;66001;66002;67998;67999;68000;68001;73476;77918;77919;77920;77921;80936;94199;94200;98076;98077;98078;98079;102888;102889;107103;107104	31271;61065;66001;68000;73476;77919;80936;94200;98077;98079;102889;107103		61		81
O43707	O43707	52	52	36	Alpha-actinin-4	ACTN4	>sp|O43707|ACTN4_HUMAN Alpha-actinin-4 OS=Homo sapiens GN=ACTN4 PE=1 SV=2	1	52	52	36	44	47	44	47	30	33	67.2	67.2	48.1	104.85	911	911	0	61.6	60.4	33523000000	16713000000	16810000000	609520000	303880000	305630000	17217000000	14306000000	76	71	147				439	623;624;1686;1687;2233;3653;3699;5346;5931;6240;6354;6909;8077;8309;9286;10290;11476;12043;15570;17286;18106;18110;18225;18611;21004;21816;21894;23359;23734;26538;27838;27933;28831;29294;30046;30804;31344;33006;33956;34520;35237;35879;37092;37674;39393;40656;41080;43975;44491;44901;44923;46171	True;True;True;True;True;True;True;True;True;True;True;True;True;True;True;True;True;True;True;True;True;True;True;True;True;True;True;True;True;True;True;True;True;True;True;True;True;True;True;True;True;True;True;True;True;True;True;True;True;True;True;True	645;646;1737;1738;2302;3778;3825;5514;6115;6430;6548;7119;8321;8557;9558;10576;11793;12375;16022;16023;17786;18629;18633;18754;19155;21639;21640;21641;22474;22553;24057;24442;27324;28674;28675;28772;29699;30177;30178;31006;31007;31859;31860;31861;32447;34229;35194;35772;36506;37162;38398;39004;40776;42077;42509;45500;46037;46460;46483;47789	1221;1222;1223;1224;3282;3283;3284;3285;4391;4392;7198;7199;7299;7300;7301;7302;7303;7304;7305;7306;10407;10408;10409;11528;11529;12136;12137;12138;12366;13449;15898;15899;15900;16375;16376;18237;18238;20069;20070;20071;20072;20073;20074;20075;20076;20077;22296;22297;23410;23411;30467;30468;30469;30470;30471;33792;33793;35395;35396;35400;35401;35402;35682;35683;35684;35685;35686;36463;36464;36465;36466;41306;41307;41308;41309;41310;41311;41312;41313;41314;41315;41316;41317;41318;41319;41320;42920;42921;42922;42923;43084;45931;45932;45933;46624;52306;54811;54812;54813;54814;54992;54993;54994;56770;56771;57683;57684;57685;59239;59240;59241;59242;59243;60820;60821;60822;60823;60824;60825;60826;60827;60828;60829;61960;61961;65318;65319;65320;65321;67104;67105;68087;68088;68089;68090;69390;70510;70511;72665;72666;73805;77038;79404;79405;79406;79407;80251;86105;86106;86107;86108;87268;87269;88099;88100;88101;88102;88167;88168;88169;88170;90662;90663	1412;1413;1414;1415;1416;1417;3827;3828;3829;3830;5106;5107;8435;8436;8437;8553;8554;8555;8556;8557;8558;8559;8560;12188;12189;12190;12191;13484;13485;14167;14168;14169;14426;15647;18477;18478;18479;19027;19028;21178;21179;23294;23295;23296;23297;23298;23299;23300;23301;23302;25846;25847;25848;25849;27120;27121;35312;35313;35314;35315;35316;39156;39157;40999;41000;41004;41005;41006;41330;41331;41332;41333;41334;41335;41336;42220;42221;42222;42223;42224;47845;47846;47847;47848;47849;47850;47851;47852;47853;47854;47855;47856;47857;47858;47859;47860;47861;47862;47863;47864;49736;49737;49738;49739;49740;49933;53173;53174;53175;53176;54043;60479;63338;63339;63340;63341;63342;63343;63543;63544;63545;65586;65587;65588;66620;66621;66622;66623;66624;68374;68375;68376;68377;68378;68379;70184;70185;70186;70187;70188;70189;70190;70191;70192;70193;70194;70195;70196;71479;71480;75353;75354;75355;75356;77400;77401;78531;78532;78533;78534;78535;79998;81272;81273;83770;83771;85087;88776;91494;91495;91496;91497;92471;99288;99289;99290;99291;99292;100637;100638;101573;101574;101575;101576;101577;101578;101648;101649;101650;101651;104531;104532	1412;1414;3827;3829;5106;8435;8559;12191;13485;14169;14426;15647;18478;19028;21178;23296;25846;27121;35312;39156;40999;41006;41335;42221;47853;49740;49933;53176;54043;60479;63339;63544;65587;66621;68375;70189;71479;75356;77401;78535;79998;81272;83770;85087;88776;91496;92471;99288;100638;101575;101650;104532	114;115;116;1406	62;63;64;65;66	385;620;680;686	240;379;679;767;883
O43708	O43708	6	6	6	Maleylacetoacetate isomerase	GSTZ1	>sp|O43708|MAAI_HUMAN Maleylacetoacetate isomerase OS=Homo sapiens GN=GSTZ1 PE=1 SV=3	1	6	6	6	4	6	4	6	4	6	30.1	30.1	30.1	24.212	216	216	0	17.6	30.1	514290000	113610000	400680000	57143000	12624000	44519000	182390000	305280000	5	7	12				440	6120;12968;26170;29965;30462;43684	True;True;True;True;True;True	6309;13325;26944;30921;31474;45197	11911;11912;11913;25234;25235;51605;59088;60093;60094;85549;85550	13915;13916;13917;29223;29224;29225;59659;68210;69345;69346;98646;98647	13915;29224;59659;68210;69346;98647
O43709	O43709	2	2	2	Uncharacterized methyltransferase WBSCR22	WBSCR22	>sp|O43709|BUD23_HUMAN Probable 18S rRNA (guanine-N(7))-methyltransferase OS=Homo sapiens GN=BUD23 PE=1 SV=2	1	2	2	2	2	1	2	1	2	1	13.5	13.5	13.5	31.88	281	281	0	13.5	7.8	82422000	48087000	34334000	7492900	4371600	3121300	48087000	0	2	1	3				441	1492;4364	True;True	1538;4508	2887;8568;8569	3353;10030;10031	3353;10031
O43715	O43715	3	3	3	TP53-regulated inhibitor of apoptosis 1	TRIAP1	>sp|O43715|TRIA1_HUMAN TP53-regulated inhibitor of apoptosis 1 OS=Homo sapiens GN=TRIAP1 PE=1 SV=1	1	3	3	3	1	3	1	3	1	3	46.1	46.1	46.1	8.7858	76	76	0	17.1	46.1	79168000	0	79168000	15834000	0	15834000	0	73909000	1	3	4				442	9663;11867;30350	True;True;True	9943;12192;31356	18915;23060;59871;59872	21968;26727;69098;69099;69100	21968;26727;69100
O43719	O43719	14	14	14	HIV Tat-specific factor 1	HTATSF1	>sp|O43719|HTSF1_HUMAN HIV Tat-specific factor 1 OS=Homo sapiens GN=HTATSF1 PE=1 SV=1	1	14	14	14	8	11	8	11	8	11	24.5	24.5	24.5	85.852	755	755	0	15.1	19.7	1294800000	398290000	896550000	25389000	7809700	17579000	385680000	849610000	10	13	23				443	7329;11299;14596;17236;17577;25692;30286;32166;34390;34518;35940;37346;40370;41397	True;True;True;True;True;True;True;True;True;True;True;True;True;True	7555;11613;15016;17734;18082;26458;31286;33338;35639;35770;37223;38667;41786;42836	14417;14418;21962;21963;28570;33694;34309;50647;59762;59763;63684;67873;67874;67875;68085;70630;73202;73203;78876;80849	16794;16795;16796;25470;25471;25472;33131;39046;39754;58577;58578;68974;68975;73450;73451;78279;78280;78281;78282;78529;81403;84391;84392;90894;93154	16796;25472;33131;39046;39754;58577;68975;73451;78282;78529;81403;84392;90894;93154
O43747	O43747	13	13	13	AP-1 complex subunit gamma-1	AP1G1	>sp|O43747|AP1G1_HUMAN AP-1 complex subunit gamma-1 OS=Homo sapiens GN=AP1G1 PE=1 SV=5	1	13	13	13	8	12	8	12	8	12	18.5	18.5	18.5	91.35	822	822	0	12.8	16.7	1296000000	552930000	743070000	37029000	15798000	21231000	641200000	561400000	12	10	22				444	279;2876;4257;6694;10228;18917;22877;28771;33786;38581;40629;42857;49386	True;True;True;True;True;True;True;True;True;True;True;True;True	290;2972;4399;6896;10513;19467;23556;29635;35022;39946;42050;44345;51098	531;532;5644;8364;8365;13018;19962;19963;37057;37058;44970;44971;44972;44973;44974;44975;44976;56633;66776;75559;79355;79356;79357;83753;96991;96992	613;614;615;6556;9788;9789;15163;23178;23179;42932;42933;42934;52082;52083;52084;52085;52086;52087;52088;65415;77006;77007;87078;91436;91437;91438;96563;111789;111790	614;6556;9789;15163;23179;42932;52082;65415;77007;87078;91438;96563;111789
O43752	O43752	2	2	2	Syntaxin-6	STX6	>sp|O43752|STX6_HUMAN Syntaxin-6 OS=Homo sapiens GN=STX6 PE=1 SV=1	1	2	2	2	1	2	1	2	1	2	11.8	11.8	11.8	29.176	255	255	0	4.3	11.8	68862000	0	68862000	5738500	0	5738500	0	64288000	1	1	2				445	4388;33543	True;True	4533;34778	8611;8612;66338	10079;10080;76502	10079;76502
O43759	O43759	2	2	2	Synaptogyrin-1	SYNGR1	>sp|O43759|SNG1_HUMAN Synaptogyrin-1 OS=Homo sapiens GN=SYNGR1 PE=1 SV=2	1	2	2	2	2	2	2	2	2	2	9.4	9.4	9.4	25.455	233	233	0	9.4	9.4	747600000	489360000	258250000	149520000	97871000	51649000	392550000	337890000	2	2	4				446	1499;29585	True;True	1545;30497	2899;2900;58261;58262	3367;3368;67272;67273	3367;67273
O43760	O43760	3	3	3	Synaptogyrin-2	SYNGR2	>sp|O43760|SNG2_HUMAN Synaptogyrin-2 OS=Homo sapiens GN=SYNGR2 PE=1 SV=1	1	3	3	3	2	3	2	3	2	3	12.5	12.5	12.5	24.81	224	224	0	8	12.5	867080000	313980000	553100000	123870000	44855000	79014000	364370000	465970000	2	3	5				447	7935;13225;34911	True;True;True	8176;13591;36178	15644;25758;25759;68813;68814	18204;29837;29838;79352;79353	18204;29837;79353
O43765	O43765	7	7	7	Small glutamine-rich tetratricopeptide repeat-containing protein alpha	SGTA	>sp|O43765|SGTA_HUMAN Small glutamine-rich tetratricopeptide repeat-containing protein alpha OS=Homo sapiens GN=SGTA PE=1 SV=1	1	7	7	7	5	5	5	5	5	5	25.6	25.6	25.6	34.063	313	313	0	19.5	18.2	590980000	306280000	284700000	49248000	25523000	23725000	282320000	289750000	4	6	10				448	1857;1887;18245;24930;25599;29827;43941	True;True;True;True;True;True;True	1913;1944;18775;25671;26364;30764;45466	3628;3695;3696;35721;49090;49091;50481;58752;58753;86044	4221;4296;4297;4298;41373;56820;56821;58392;67819;67820;99214	4221;4298;41373;56820;58392;67819;99214
O43766	O43766	3	3	3	Lipoyl synthase, mitochondrial	LIAS	>sp|O43766|LIAS_HUMAN Lipoyl synthase, mitochondrial OS=Homo sapiens GN=LIAS PE=1 SV=3	1	3	3	3	0	3	0	3	0	3	15.9	15.9	15.9	41.911	372	372	0	0	15.9	8042600	0	8042600	423300	0	423300	0	7508400	0	3	3				449	8200;10208;43314	True;True;True	8446;10493;44818	16152;19931;84787	18765;23143;97753	18765;23143;97753
O43768	O43768	3	3	2	Alpha-endosulfine	ENSA	>sp|O43768|ENSA_HUMAN Alpha-endosulfine OS=Homo sapiens GN=ENSA PE=1 SV=1	1	3	3	2	3	1	3	1	2	1	30.6	30.6	21.5	13.389	121	121	0	30.6	7.4	344760000	306020000	38737000	38306000	34002000	4304200	306020000	0	5	0	5				450	32134;33271;48257	True;True;True	33301;34500;49932	63617;65851;65852;94706;94707	73373;75953;75954;109175;109176;109177	73373;75953;109175
O43772	O43772	12	12	12	Mitochondrial carnitine/acylcarnitine carrier protein	SLC25A20	>sp|O43772|MCAT_HUMAN Mitochondrial carnitine/acylcarnitine carrier protein OS=Homo sapiens GN=SLC25A20 PE=1 SV=1	1	12	12	12	9	11	9	11	9	11	43.2	43.2	43.2	32.943	301	301	0	35.9	41.2	3004000000	1476300000	1527600000	176700000	86844000	89860000	1742600000	1080900000	11	15	26				451	1341;5155;9257;10133;13133;13631;13632;15040;16961;27632;29127;49334	True;True;True;True;True;True;True;True;True;True;True;True	1385;5314;9528;10417;13495;14019;14020;15469;17449;28464;30002;51045	2590;2591;10031;10032;18181;18182;18183;19794;19795;25561;25562;25563;26635;26636;29408;29409;33125;33126;33127;54416;54417;57338;57339;57340;57341;96892	2994;2995;2996;11753;11754;21110;21111;21112;22987;22988;29609;29610;29611;30870;30871;34104;34105;38379;38380;38381;62889;62890;66232;66233;66234;66235;111675	2996;11753;21110;22988;29611;30870;30871;34104;38379;62889;66233;111675
O43776	O43776	16	16	16	Asparagine--tRNA ligase, cytoplasmic	NARS	>sp|O43776|SYNC_HUMAN Asparagine--tRNA ligase, cytoplasmic OS=Homo sapiens GN=NARS PE=1 SV=1	1	16	16	16	15	12	15	12	15	12	35	35	35	62.942	548	548	0	35	28.8	3213100000	2051500000	1161700000	146050000	93249000	52803000	1768500000	1324700000	23	18	41				452	7834;8654;9239;10806;10807;17387;19093;19094;21948;23990;26592;28238;30370;31138;38550;48465	True;True;True;True;True;True;True;True;True;True;True;True;True;True;True;True	8074;8914;9510;11107;11108;17889;19648;19649;22610;24701;27382;27383;29083;29084;31377;32232;39914;50146	15469;17046;18135;18136;21035;21036;21037;33978;33979;33980;33981;37429;37430;37431;37432;43195;43196;47125;47126;52399;52400;52401;55540;55541;55542;55543;59906;59907;61561;75502;75503;95145;95146	18011;19798;19799;21056;21057;24391;24392;24393;39381;39382;39383;39384;39385;39386;39387;43352;43353;43354;43355;50064;50065;50066;54606;54607;54608;60584;60585;60586;64171;64172;64173;64174;64175;64176;69139;69140;71022;87016;87017;109677;109678;109679	18011;19799;21057;24391;24393;39383;43352;43354;50064;54606;60584;64174;69140;71022;87017;109679		67;68		427;477
O43791	O43791	1	1	1	Speckle-type POZ protein	SPOP	>sp|O43791|SPOP_HUMAN Speckle-type POZ protein OS=Homo sapiens GN=SPOP PE=1 SV=1	1	1	1	1	1	1	1	1	1	1	3.5	3.5	3.5	42.132	374	374	0.0010887	3.5	3.5	28132000	14118000	14013000	1562900	784350	778520	0	13082000	2	0	2				453	23030	TRUE	23713	45253;45254	52402;52403;52404	52402
O43795	O43795	2	2	2	Unconventional myosin-Ib	MYO1B	>sp|O43795|MYO1B_HUMAN Unconventional myosin-Ib OS=Homo sapiens GN=MYO1B PE=1 SV=3	1	2	2	2	1	1	1	1	1	1	2.4	2.4	2.4	131.98	1136	1136	0.0028011	1.1	1.3	7003900	0	7003900	112970	0	112970	0	6538700	0	1	1				454	9519;21553	True;True	9798;22207	18667;42425	21680;49170	21680;49170	117;1407	69	879;887	885
O43805	O43805	3	3	3	Sjoegren syndrome nuclear autoantigen 1	SSNA1	>sp|O43805|SSNA1_HUMAN Sjoegren syndrome nuclear autoantigen 1 OS=Homo sapiens GN=SSNA1 PE=1 SV=2	1	3	3	3	2	3	2	3	2	3	33.6	33.6	33.6	13.596	119	119	0	24.4	33.6	118470000	41226000	77241000	14808000	5153300	9655100	0	72110000	2	4	6				455	19943;34364;42184	True;True;True	20534;35612;43658	39199;39200;67831;82439;82440	45424;45425;78229;78230;95027;95028	45424;78229;95028
O43809	O43809	9	9	9	Cleavage and polyadenylation specificity factor subunit 5	NUDT21	>sp|O43809|CPSF5_HUMAN Cleavage and polyadenylation specificity factor subunit 5 OS=Homo sapiens GN=NUDT21 PE=1 SV=1	1	9	9	9	5	9	5	9	5	9	40.5	40.5	40.5	26.227	227	227	0	27.3	40.5	4588200000	1378000000	3210100000	327730000	98431000	229300000	1564500000	2642500000	9	12	21				456	17184;24469;26593;26959;26960;30548;30644;41081;48604	True;True;True;True;True;True;True;True;True	17680;25188;27384;27764;27765;31569;31676;42510;50294	33579;47985;47986;52402;52403;52404;53128;53129;53130;53131;53132;60276;60467;80252;80253;95428;95429;95430	38903;55570;55571;60587;60588;60589;60590;61427;61428;61429;61430;61431;61432;69556;69773;92472;92473;92474;92475;110001;110002;110003	38903;55571;60590;61427;61429;69556;69773;92472;110001	118		7
O43813	O43813	5	5	5	LanC-like protein 1	LANCL1	>sp|O43813|LANC1_HUMAN LanC-like protein 1 OS=Homo sapiens GN=LANCL1 PE=1 SV=1	1	5	5	5	3	5	3	5	3	5	17.8	17.8	17.8	45.283	399	399	0	12.3	17.8	474100000	240610000	233490000	27888000	14154000	13735000	272170000	186420000	4	10	14				457	1350;10209;13480;20612;25148	True;True;True;True;True	1394;10494;13857;21237;25902	2606;2607;19932;26298;26299;40535;40536;40537;40538;49532;49533	3015;3016;23144;30449;30450;46958;46959;46960;46961;46962;46963;46964;57323;57324	3015;23144;30449;46959;57323
O43815	O43815	12	12	11	Striatin	STRN	>sp|O43815|STRN_HUMAN Striatin OS=Homo sapiens GN=STRN PE=1 SV=4	1	12	12	11	12	9	12	9	11	8	26.7	26.7	25.8	86.131	780	780	0	26.7	20.9	1317400000	848160000	469290000	34670000	22320000	12350000	667140000	584800000	12	9	21				458	1081;2169;10072;15811;26284;28951;29398;30077;36303;39445;40182;44787	True;True;True;True;True;True;True;True;True;True;True;True	1113;2235;10356;16266;27062;29824;29825;30291;30292;31043;37589;40830;41595;46346	2091;2092;4254;19698;19699;19700;30959;30960;51835;57009;57010;57011;57012;57013;57885;57886;57887;59311;59312;71231;71232;71233;77126;78540;78541;87872;87873;87874;87875	2410;2411;4949;22879;22880;22881;22882;22883;22884;35869;35870;59954;65860;65861;65862;65863;65864;65865;66844;66845;66846;66847;68457;68458;82082;82083;82084;88877;90506;90507;101321;101322;101323;101324	2411;4949;22884;35869;59954;65862;66844;68458;82084;88877;90506;101324	119;120		14;609
O43818	O43818	10	10	10	U3 small nucleolar RNA-interacting protein 2	RRP9	>sp|O43818|U3IP2_HUMAN U3 small nucleolar RNA-interacting protein 2 OS=Homo sapiens GN=RRP9 PE=1 SV=1	1	10	10	10	5	9	5	9	5	9	28	28	28	51.84	475	475	0	14.7	24.4	1205000000	341650000	863310000	52390000	14854000	37535000	507980000	639640000	7	10	17				459	1266;5810;13844;15389;16887;22560;25509;28957;32743;34506	True;True;True;True;True;True;True;True;True;True	1306;5987;14240;15829;17373;23234;26272;29831;33954;35758	2427;11261;11262;27026;30064;32982;44373;44374;50302;57021;57022;64781;68061;68062	2807;13164;13165;31322;34853;34854;38222;51408;51409;51410;58190;65873;65874;74745;78502;78503;78504	2807;13165;31322;34854;38222;51409;58190;65873;74745;78503
O43819	O43819	2	2	2	Protein SCO2 homolog, mitochondrial	SCO2	>sp|O43819|SCO2_HUMAN Protein SCO2 homolog, mitochondrial OS=Homo sapiens GN=SCO2 PE=1 SV=3	1	2	2	2	2	1	2	1	2	1	10.5	10.5	10.5	29.81	266	266	0	10.5	6.8	90195000	12609000	77586000	6442500	900610	5541900	0	72433000	2	2	4				460	1051;34141	True;True	1083;35385	2036;67445;67446	2346;77800;77801;77802;77803	2346;77800
O43823	O43823	7	7	7	A-kinase anchor protein 8	AKAP8	>sp|O43823|AKAP8_HUMAN A-kinase anchor protein 8 OS=Homo sapiens GN=AKAP8 PE=1 SV=1	1	7	7	7	4	6	4	6	4	6	17.9	17.9	17.9	76.107	692	692	0	8.7	16.6	443880000	197590000	246290000	16440000	7318000	9121900	174790000	252730000	7	10	17				461	2986;11441;12701;20735;34020;36716;43352	True;True;True;True;True;True;True	3094;11758;13053;21366;35260;38009;44860	5919;22224;22225;22226;22227;24696;40794;67217;67218;71973;71974;84878;84879	6897;6898;25764;25765;25766;25767;28598;47259;47260;47261;77538;77539;82960;82961;82962;97857;97858	6898;25767;28598;47261;77539;82961;97858
O43824	O43824	2	2	2	Putative GTP-binding protein 6	GTPBP6	>sp|O43824|GTPB6_HUMAN Putative GTP-binding protein 6 OS=Homo sapiens GN=GTPBP6 PE=2 SV=3	1	2	2	2	2	2	2	2	2	2	6.4	6.4	6.4	56.883	516	516	0	6.4	6.4	72659000	35540000	37120000	2794600	1366900	1427700	38713000	31480000	2	3	5				462	27640;43690	True;True	28473;45203	54435;54436;54437;85563;85564	62911;62912;62913;98661;98662	62913;98662
O43826	O43826	1	1	1	Glucose-6-phosphate translocase	SLC37A4	>sp|O43826|G6PT1_HUMAN Glucose-6-phosphate exchanger SLC37A4 OS=Homo sapiens GN=SLC37A4 PE=1 SV=1	1	1	1	1	1	1	1	1	1	1	3	3	3	46.36	429	429	0	3	3	154910000	89371000	65538000	12909000	7447600	5461500	0	61184000	1	1	2				463	14103	TRUE	14507	27608;27609	32016;32017	32017
O43837	O43837	16	16	16	Isocitrate dehydrogenase [NAD] subunit beta, mitochondrial	IDH3B	>sp|O43837|IDH3B_HUMAN Isocitrate dehydrogenase [NAD] subunit beta, mitochondrial OS=Homo sapiens GN=IDH3B PE=1 SV=2	1	16	16	16	13	10	13	10	13	10	51.9	51.9	51.9	42.183	385	385	0	45.2	33.2	3248400000	1502400000	1746100000	154690000	71541000	83146000	1043100000	2029700000	20	12	32				464	101;7167;11052;12024;14830;17850;18011;22311;23765;24250;24678;31565;38117;38779;39591;43876	True;True;True;True;True;True;True;True;True;True;True;True;True;True;True;True	106;7388;11358;12355;15251;18363;18531;22979;24473;24965;25403;32716;32717;39457;40150;40984;45395;45396	195;14095;21512;21513;21514;23359;23360;23361;28983;28984;34855;35208;43889;46672;47588;48515;48516;62509;62510;62511;62512;74684;75932;77428;77429;85909;85910;85911;85912	230;16421;24957;24958;24959;27062;27063;27064;33606;33607;40392;40793;50860;54101;54102;55137;56164;56165;56166;56167;56168;72120;72121;72122;72123;86086;87505;89217;89218;99057;99058;99059;99060;99061	230;16421;24957;27062;33607;40392;40793;50860;54101;55137;56166;72123;86086;87505;89218;99058		70;71		53;332
O43847	O43847	10	10	10	Nardilysin	NRD1	>sp|O43847|NRDC_HUMAN Nardilysin OS=Homo sapiens GN=NRDC PE=1 SV=2	1	10	10	10	8	9	8	9	8	9	9.5	9.5	9.5	131.57	1150	1150	0	7.4	8.5	524490000	268440000	256050000	10490000	5368900	5121000	305440000	202040000	9	12	21				465	1389;11563;12579;12782;18884;21532;23176;28513;36622;49016	True;True;True;True;True;True;True;True;True;True	1433;11880;12929;13136;19434;22186;23863;29369;37914;50722	2675;2676;22511;24459;24460;24865;24866;36995;42391;42392;45544;45545;56100;71820;71821;96235;96236;96237	3103;3104;26100;28323;28324;28801;28802;42863;49129;49130;49131;49132;52741;52742;64816;82785;82786;82787;82788;110929;110930;110931	3103;26100;28323;28802;42863;49129;52742;64816;82786;110930
O43852	O43852	10	10	10	Calumenin	CALU	>sp|O43852|CALU_HUMAN Calumenin OS=Homo sapiens GN=CALU PE=1 SV=2	1	10	10	10	7	7	7	7	7	7	44.8	44.8	44.8	37.106	315	315	0	29.8	31.4	705720000	468260000	237460000	44107000	29266000	14841000	458580000	231360000	9	7	16				466	8045;8821;10929;15345;17921;18722;29218;29427;40552;44548	True;True;True;True;True;True;True;True;True;True	8289;9085;11234;15783;18438;19268;30094;30323;41973;46095	15838;15839;15840;17358;21274;21275;21276;29980;29981;35014;36670;57514;57945;79216;79217;87370	18412;18413;18414;20164;24681;24682;24683;34759;34760;34761;40576;42476;66428;66916;91278;91279;100751	18412;20164;24681;34759;40576;42476;66428;66916;91278;100751
O43861	O43861	2	2	2	Probable phospholipid-transporting ATPase IIB	ATP9B	>sp|O43861|ATP9B_HUMAN Probable phospholipid-transporting ATPase IIB OS=Homo sapiens GN=ATP9B PE=2 SV=4	1	2	2	2	1	1	1	1	1	1	2	2	2	129.3	1147	1147	0.0007417	0.9	1.1	11710000	0	11710000	205430	0	205430	0	10932000	1	2	3				467	834;2742	True;True	862;2831	1634;5372	1887;6240;6241	1887;6241
O43865	O43865	10	10	3	Putative adenosylhomocysteinase 2	AHCYL1	>sp|O43865|SAHH2_HUMAN S-adenosylhomocysteine hydrolase-like protein 1 OS=Homo sapiens GN=AHCYL1 PE=1 SV=2	1	10	10	3	9	8	9	8	2	3	21.5	21.5	7	58.951	530	530	0	19.2	17.5	1073900000	717240000	356620000	41302000	27586000	13716000	705830000	335690000	12	10	22				468	12272;14879;15598;23605;35566;38361;38936;41886;42474;48648	True;True;True;True;True;True;True;True;True;True	12613;15303;16051;24308;36844;39717;40308;43348;43952;50339	23873;29080;29081;30532;30533;46390;46391;69982;75141;75142;76200;76201;81807;81808;81809;82962;82963;95514;95515	27641;33718;33719;35387;35388;53731;53732;53733;80670;86605;86606;87798;87799;87800;87801;94259;94260;94261;95619;95620;110107;110108	27641;33718;35388;53733;80670;86606;87800;94259;95620;110107
O43909	O43909	2	2	2	Exostosin-like 3	EXTL3	>sp|O43909|EXTL3_HUMAN Exostosin-like 3 OS=Homo sapiens GN=EXTL3 PE=1 SV=1	1	2	2	2	1	2	1	2	1	2	2.5	2.5	2.5	104.75	919	919	0.0017768	1	2.5	22870000	0	22870000	448440	0	448440	0	21351000	0	1	1				469	10229;26147	True;True	10514;10515;26921	19964;19965;51570	23180;23181;59619	23181;59619	121;1408;1409	72	148;149;150	146
O43913	O43913	3	3	3	Origin recognition complex subunit 5	ORC5	>sp|O43913|ORC5_HUMAN Origin recognition complex subunit 5 OS=Homo sapiens GN=ORC5 PE=1 SV=1	1	3	3	3	2	3	2	3	2	3	6.7	6.7	6.7	50.282	435	435	0	4.8	6.7	221640000	103980000	117660000	8865500	4159000	4706500	118610000	95216000	2	4	6				470	2941;7145;26034	True;True;True	3044;7366;26804	5831;14058;14059;51334;51335	6790;16374;16375;16376;59347;59348	6790;16374;59347
O43914	O43914	2	2	2	TYRO protein tyrosine kinase-binding protein	TYROBP	>sp|O43914|TYOBP_HUMAN TYRO protein tyrosine kinase-binding protein OS=Homo sapiens GN=TYROBP PE=1 SV=1	1	2	2	2	2	2	2	2	2	2	26.5	26.5	26.5	12.179	113	113	0	26.5	26.5	297920000	216770000	81147000	59583000	43354000	16229000	0	75757000	2	2	4				471	21227;36707	True;True	21872;38000	41780;41781;71957;71958	48431;48432;82944;82945	48432;82945
O43920	O43920	5	5	5	NADH dehydrogenase [ubiquinone] iron-sulfur protein 5	NDUFS5	>sp|O43920|NDUS5_HUMAN NADH dehydrogenase [ubiquinone] iron-sulfur protein 5 OS=Homo sapiens GN=NDUFS5 PE=1 SV=3	1	5	5	5	4	4	4	4	4	4	53.8	53.8	53.8	12.517	106	106	0	44.3	39.6	1742000000	891670000	850290000	290330000	148610000	141710000	917590000	729850000	4	6	10				472	8570;11825;12684;47634;49355	True;True;True;True;True	8828;12149;13036;49301;51066	16905;22984;22985;22986;22987;22988;24663;24664;93503;93504;96930	19637;26641;26642;26643;26644;26645;28563;28564;107799;107800;107801;111719	19637;26641;28564;107801;111719
O43924	O43924	2	2	2	Retinal rod rhodopsin-sensitive cGMP 3,5-cyclic phosphodiesterase subunit delta	PDE6D	>sp|O43924|PDE6D_HUMAN Retinal rod rhodopsin-sensitive cGMP 3,5-cyclic phosphodiesterase subunit delta OS=Homo sapiens GN=PDE6D PE=1 SV=1	1	2	2	2	1	1	1	1	1	1	20.7	20.7	20.7	17.42	150	150	0.00074294	12.7	8	44352000	21348000	23004000	11088000	5337000	5751100	0	21476000	1	1	2				473	10246;20236	True;True	10532;20835	19997;39755	23214;46063	23214;46063
O43929;CON__Q2YDI2	O43929;CON__Q2YDI2	4;2	4;2	4;2	Origin recognition complex subunit 4	ORC4	>sp|O43929|ORC4_HUMAN Origin recognition complex subunit 4 OS=Homo sapiens GN=ORC4 PE=1 SV=2;>Q2YDI2 SWISS-PROT:Q2YDI2 (Bos taurus) Origin recognition complex subunit 4	2	4	4	4	1	3	1	3	1	3	11.9	11.9	11.9	50.377	436	436;436	0	3.4	8.5	178380000	0	178380000	7135100	0	7135100	0	166530000	1	2	3			+	474	26019;34687;38509;47652	True;True;True;True	26789;35943;39872;49321	51310;68392;75429;93543	59322;78884;86930;107854	59322;78884;86930;107854
O60216	O60216	17	17	17	Double-strand-break repair protein rad21 homolog	RAD21	>sp|O60216|RAD21_HUMAN Double-strand-break repair protein rad21 homolog OS=Homo sapiens GN=RAD21 PE=1 SV=2	1	17	17	17	12	16	12	16	12	16	34.7	34.7	34.7	71.689	631	631	0	25.8	32.8	2866700000	1264100000	1602600000	110260000	48620000	61639000	1377700000	1382600000	15	23	38				475	1826;3471;3472;5190;5191;7897;8940;22132;24550;27360;29247;35086;40702;41762;42187;43836;48772	True;True;True;True;True;True;True;True;True;True;True;True;True;True;True;True;True	1882;3591;3592;5349;5350;8138;9206;22797;25272;28182;30126;36354;42123;43216;43661;45354;50467	3570;3571;3572;3573;6856;6857;6858;6859;10092;10093;10094;10095;15577;15578;17569;17570;43544;48162;48163;53911;57566;69124;69125;79496;79497;81572;82444;82445;85839;85840;95753	4156;4157;4158;4159;4160;4161;4162;8028;8029;8030;8031;8032;11817;11818;11819;11820;18132;18133;18134;20408;20409;20410;50467;55769;55770;55771;55772;62331;66492;79705;79706;79707;91600;91601;93983;95032;95033;98975;98976;110379	4161;8029;8031;11818;11820;18133;20409;50467;55772;62331;66492;79705;91601;93983;95032;98975;110379
O60220	O60220	4	4	4	Mitochondrial import inner membrane translocase subunit Tim8 A	TIMM8A	>sp|O60220|TIM8A_HUMAN Mitochondrial import inner membrane translocase subunit Tim8 A OS=Homo sapiens GN=TIMM8A PE=1 SV=1	1	4	4	4	3	3	3	3	3	3	49.5	49.5	49.5	10.998	97	97	0	38.1	34	905500000	494550000	410960000	181100000	98909000	82191000	494550000	0	4	2	6				476	899;12829;13612;37745	True;True;True;True	927;13184;13995;39077	1740;24959;24960;26538;73963;73964	2009;2010;28910;28911;28912;30725;85271;85272	2010;28910;30725;85272
O60231	O60231	11	10	10	Putative pre-mRNA-splicing factor ATP-dependent RNA helicase DHX16	DHX16	>sp|O60231|DHX16_HUMAN Putative pre-mRNA-splicing factor ATP-dependent RNA helicase DHX16 OS=Homo sapiens GN=DHX16 PE=1 SV=2	1	11	10	10	7	9	6	8	6	8	12	11.1	11.1	119.26	1041	1041	0	7.2	9.8	272900000	58237000	214660000	5458000	1164700	4293200	87638000	171000000	9	9	18				477	2961;4196;5479;10967;13501;38137;42336;42575;44031;47828;48916	True;True;True;True;True;True;True;True;True;True;False	3066;4337;5650;11272;13879;39481;43813;44058;45559;49497;50616	5867;5868;8257;10671;21351;26340;26341;74727;82725;82726;83206;83207;86228;93887;93888;93889;96019;96020	6831;6832;6833;9660;12500;24766;30500;30501;86141;95347;95348;95349;95912;95913;95914;99427;108238;108239;108240;108241;110678;110679	6832;9660;12500;24766;30500;86141;95349;95914;99427;108239;110679
O60234	O60234	6	6	4	Glia maturation factor gamma	GMFG	>sp|O60234|GMFG_HUMAN Glia maturation factor gamma OS=Homo sapiens GN=GMFG PE=1 SV=1	1	6	6	4	6	4	6	4	4	3	63.4	63.4	38	16.801	142	142	0	63.4	39.4	3818900000	1994800000	1824100000	424320000	221640000	202680000	2021100000	1576000000	12	7	19				478	14127;28811;34910;36677;42467;46517	True;True;True;True;True;True	14531;29678;36176;36177;37970;43945;48143	27652;56711;56712;68808;68809;68810;68811;68812;71915;71916;82947;82948;82949;82950;91303;91304	32067;65512;65513;79343;79344;79345;79346;79347;79348;79349;79350;79351;82897;82898;95603;95604;95605;95606;95607;105278;105279	32067;65513;79343;82897;95605;105279		73;74;75		42;102;103
O60244	O60244	12	12	12	Mediator of RNA polymerase II transcription subunit 14	MED14	>sp|O60244|MED14_HUMAN Mediator of RNA polymerase II transcription subunit 14 OS=Homo sapiens GN=MED14 PE=1 SV=2	1	12	12	12	10	6	10	6	10	6	10.5	10.5	10.5	160.6	1454	1454	0	8.7	5.5	570400000	342460000	227940000	8266700	4963200	3303500	268900000	279430000	11	8	19				479	1623;4681;8731;10681;18732;19690;25912;27174;28587;34076;38011;38109	True;True;True;True;True;True;True;True;True;True;True;True	1673;4832;8992;10981;19278;20267;26681;27986;29444;35316;39349;39449	3148;9189;17189;17190;20823;20824;36693;38646;38647;38648;38649;51107;53554;53555;56229;56230;67330;74506;74668	3668;10769;19964;19965;24149;24150;42504;44772;44773;44774;44775;44776;59096;61914;61915;61916;64958;64959;64960;77670;85889;86068	3668;10769;19965;24150;42504;44776;59096;61916;64959;77670;85889;86068
O60256	O60256	6	6	5	Phosphoribosyl pyrophosphate synthase-associated protein 2	PRPSAP2	>sp|O60256|KPRB_HUMAN Phosphoribosyl pyrophosphate synthase-associated protein 2 OS=Homo sapiens GN=PRPSAP2 PE=1 SV=1	1	6	6	5	4	4	4	4	3	4	22.8	22.8	19	40.925	369	369	0	15.7	15.2	400610000	265820000	134790000	17418000	11557000	5860600	218300000	173350000	5	5	10				480	1600;9675;9819;29709;37547;39501	True;True;True;True;True;True	1649;9955;10102;30633;38873;40889	3097;18932;19225;58497;73576;73577;77236;77237;77238	3608;21990;21991;22338;67525;84826;84827;84828;88999;89000;89001	3608;21991;22338;67525;84827;89000
O60264	O60264	40	40	30	SWI/SNF-related matrix-associated actin-dependent regulator of chromatin subfamily A member 5	SMARCA5	>sp|O60264|SMCA5_HUMAN SWI/SNF-related matrix-associated actin-dependent regulator of chromatin subfamily A member 5 OS=Homo sapiens GN=SMARCA5 PE=1 SV=1	1	40	40	30	29	38	29	38	22	28	39.3	39.3	30.6	121.9	1052	1052	0	30.7	39	10829000000	3976800000	6852200000	196890000	72305000	124590000	4127800000	6091800000	39	59	98				481	3082;3157;4783;5239;5912;6105;6405;9674;10709;11161;12359;12911;17600;18447;18448;18702;19327;20247;23725;24379;24751;26378;28560;31391;31392;31673;32351;32352;33772;34959;35049;35417;36176;39380;39516;40052;40487;41546;47519;48866	True;True;True;True;True;True;True;True;True;True;True;True;True;True;True;True;True;True;True;True;True;True;True;True;True;True;True;True;True;True;True;True;True;True;True;True;True;True;True;True	3192;3269;4935;5401;6094;6294;6602;9954;11010;11472;12703;13267;18105;18985;18986;19248;19892;20848;24433;25096;25484;27157;29417;32496;32497;32828;33545;33546;35008;36226;36317;36690;37462;40763;40904;41462;41907;42992;49180;50562	6098;6099;6100;6238;9373;9374;10181;10182;10183;11483;11877;11878;11879;12460;12461;18930;18931;20868;21720;21721;21722;24040;24041;24042;25103;25104;25105;34350;36116;36117;36118;36119;36120;36631;36632;36633;37892;37893;37894;37895;39785;46613;47818;47819;47820;48686;48687;51994;51995;51996;56180;62062;62063;62064;62065;62066;62727;62728;62729;62730;62731;62732;64092;64093;66752;68890;68891;69054;69055;69056;69057;69058;69059;69705;69706;69707;71020;71021;77017;77018;77261;77262;78298;79090;79091;81149;81150;93297;95918;95919	7111;7112;7113;7271;10990;10991;11922;11923;11924;13434;13875;13876;13877;14535;14536;21987;21988;21989;24203;25187;25188;25189;27838;27839;27840;29074;29075;29076;39802;41819;41820;41821;41822;41823;42429;42430;42431;42432;42433;43896;43897;43898;43899;46093;54031;55390;55391;55392;56364;56365;60128;60129;60130;64902;71609;71610;71611;71612;71613;72361;72362;72363;72364;72365;72366;72367;72368;73926;73927;73928;76979;76980;79441;79442;79626;79627;79628;79629;79630;79631;80358;80359;80360;81843;81844;81845;88751;88752;89027;89028;89029;90221;91134;91135;93491;93492;93493;107567;110559;110560	7111;7271;10991;11924;13434;13877;14536;21988;24203;25187;27839;29076;39802;41820;41822;42430;43899;46093;54031;55390;56365;60129;64902;71609;71612;72367;73926;73928;76979;79442;79626;80358;81844;88751;89028;90221;91135;93492;107567;110559
O60271	O60271	6	6	6	C-Jun-amino-terminal kinase-interacting protein 4	SPAG9	>sp|O60271|JIP4_HUMAN C-Jun-amino-terminal kinase-interacting protein 4 OS=Homo sapiens GN=SPAG9 PE=1 SV=4	1	6	6	6	2	5	2	5	2	5	9.2	9.2	9.2	146.2	1321	1321	0	4.2	7.3	109850000	39923000	69925000	1639500	595870	1043600	0	65280000	3	5	8				482	4104;11350;11577;12572;12836;43596	True;True;True;True;True;True	4242;11665;11894;12922;13191;45107	8068;8069;22057;22533;24446;24971;85358	9443;9444;25575;26125;28309;28310;28926;98414	9444;25575;26125;28309;28926;98414
O60281	O60281	3	3	3	Zinc finger protein 292	ZNF292	>sp|O60281|ZN292_HUMAN Zinc finger protein 292 OS=Homo sapiens GN=ZNF292 PE=1 SV=3	1	3	3	3	3	1	3	1	3	1	1.5	1.5	1.5	304.81	2723	2723	0	1.5	0.4	11020000	0	11020000	88872	0	88872	0	10288000	2	1	3				483	26765;40054;41805	True;True;True	27566;41464;43261	52763;78300;81641;81642	61005;90223;94058;94059	61005;90223;94059
O60287	O60287	26	26	26	Nucleolar pre-ribosomal-associated protein 1	URB1	>sp|O60287|NPA1P_HUMAN Nucleolar pre-ribosomal-associated protein 1 OS=Homo sapiens GN=URB1 PE=1 SV=4	1	26	26	26	21	15	21	15	21	15	15.6	15.6	15.6	254.39	2271	2271	0	12.9	9.3	1207900000	786190000	421730000	10785000	7019500	3765400	667220000	512680000	20	16	36				484	897;3386;3614;7061;7741;7835;8761;9019;9020;11759;11763;13965;15792;26620;27139;27894;30721;33208;37420;38285;38326;40086;41415;41988;47020;49566	True;True;True;True;True;True;True;True;True;True;True;True;True;True;True;True;True;True;True;True;True;True;True;True;True;True	925;3504;3739;7277;7978;8075;9022;9286;9287;12082;12086;14364;16247;27412;27949;28732;31763;34435;38743;39631;39676;41497;42854;43456;48663;51284	1738;6689;6690;7135;7136;13759;15280;15470;17236;17722;17723;17724;17725;22868;22869;22874;27321;30927;52449;52450;53494;54924;60635;60636;65744;73355;73356;74977;75069;75070;78356;80882;82056;82057;92336;97341	2007;7787;7788;8367;8368;16003;17787;17788;18012;20019;20584;20585;20586;20587;26514;26515;26520;31680;35832;60639;60640;61844;63463;69975;69976;75834;84571;84572;86423;86526;86527;90287;93189;94550;94551;94552;106474;112173	2007;7788;8367;16003;17787;18012;20019;20585;20587;26514;26520;31680;35832;60639;61844;63463;69975;75834;84571;86423;86526;90287;93189;94552;106474;112173
O60293	O60293	5	5	5	Zinc finger C3H1 domain-containing protein	ZFC3H1	>sp|O60293|ZC3H1_HUMAN Zinc finger C3H1 domain-containing protein OS=Homo sapiens GN=ZFC3H1 PE=1 SV=3	1	5	5	5	2	3	2	3	2	3	3.8	3.8	3.8	226.35	1989	1989	0	1.5	2.3	97962000	37862000	60100000	1088500	420690	667770	0	56108000	2	3	5				485	12194;21530;32863;48802;48978	True;True;True;True;True	12531;22184;34083;50498;50683	23706;42388;65011;95808;96154	27451;49124;75006;110439;110831	27451;49124;75006;110439;110831
O60306	O60306	24	23	23	Intron-binding protein aquarius	AQR	>sp|O60306|AQR_HUMAN Intron-binding protein aquarius OS=Homo sapiens GN=AQR PE=1 SV=4	1	24	23	23	17	20	17	19	17	19	19	18.5	18.5	171.29	1485	1485	0	14.5	16.8	2161600000	999550000	1162000000	31788000	14699000	17089000	979080000	1000500000	21	26	47				486	1610;3716;4336;4649;4957;10763;14512;19198;20246;21102;21406;24278;24806;35966;39652;39813;41395;41396;44483;44635;44636;46756;47443;49253	True;True;False;True;True;True;True;True;True;True;True;True;True;True;True;True;True;True;True;True;True;True;True;True	1659;3842;4480;4800;5114;11064;14931;19755;20847;21741;22055;24993;25541;37251;41047;41214;42834;42835;46029;46185;46186;48390;49101;50963	3114;3115;7337;7338;8520;9116;9117;9692;20959;28414;37626;39784;41546;41547;42137;42138;42139;47633;47634;48816;70677;77539;77825;77826;80842;80843;80844;80845;80846;80847;80848;87255;87256;87543;87544;87545;91799;91800;91801;91802;91803;91804;93126;93127;96732;96733	3629;3630;8599;8600;8601;9976;10684;10685;11364;24304;32948;32949;43585;46092;48133;48134;48135;48136;48829;48830;48831;48832;55185;55186;56522;81459;89353;89674;89675;93145;93146;93147;93148;93149;93150;93151;93152;93153;100623;100624;100940;100941;100942;105839;105840;105841;105842;105843;105844;107368;107369;111500;111501	3630;8600;9976;10685;11364;24304;32949;43585;46092;48136;48832;55186;56522;81459;89353;89675;93146;93153;100623;100940;100941;105840;107368;111500
O60313	O60313	28	28	28	Dynamin-like 120 kDa protein, mitochondrial;Dynamin-like 120 kDa protein, form S1	OPA1	>sp|O60313|OPA1_HUMAN Dynamin-like 120 kDa protein, mitochondrial OS=Homo sapiens GN=OPA1 PE=1 SV=3	1	28	28	28	14	26	14	26	14	26	40.1	40.1	40.1	111.63	960	960	0	19.6	38.8	4114800000	1317200000	2797600000	76200000	24392000	51808000	1821200000	1987900000	27	34	61				487	2127;4656;5235;6042;8972;9140;9795;9954;11301;11397;11658;13357;16217;18795;23623;25501;30768;32081;35180;37683;40038;42109;42435;44766;46126;46478;46664;47649	True;True;True;True;True;True;True;True;True;True;True;True;True;True;True;True;True;True;True;True;True;True;True;True;True;True;True;True	2192;4807;5397;6227;9238;9409;10078;10238;11615;11712;11977;13732;16686;19343;24329;26264;31816;33247;36448;39013;41448;43582;43913;46324;47743;48103;48296;49318	4159;4160;4161;4162;9142;10172;10173;11734;17628;17629;17630;17961;19176;19467;21965;21966;21967;22137;22680;26021;31731;31732;36826;36827;36828;36829;46440;50283;50284;50285;60728;60729;60730;63505;63506;69278;73831;73832;73833;73834;73835;73836;73837;78280;82295;82897;87841;87842;90585;91233;91612;91613;91614;91615;91616;93537;93538;93539	4827;4828;4829;4830;4831;10713;11911;11912;13717;20473;20474;20475;20857;22281;22282;22623;25474;25475;25476;25666;26298;30137;36759;36760;42665;42666;42667;42668;53832;58169;58170;58171;58172;70080;70081;70082;73247;73248;79873;85118;85119;85120;85121;85122;85123;85124;90200;94852;94853;95548;101284;101285;104436;105198;105632;105633;105634;105635;105636;107848;107849;107850	4830;10713;11911;13717;20475;20857;22282;22623;25474;25666;26298;30137;36759;42665;53832;58170;70082;73247;79873;85123;90200;94853;95548;101285;104436;105198;105633;107850
O60315;P37275	O60315	12;2	12;2	12;2	Zinc finger E-box-binding homeobox 2	ZEB2	>sp|O60315|ZEB2_HUMAN Zinc finger E-box-binding homeobox 2 OS=Homo sapiens GN=ZEB2 PE=1 SV=1	2	12	12	12	5	10	5	10	5	10	12.7	12.7	12.7	136.45	1214	1214;1124	0	5.7	10.9	484580000	116760000	367810000	9501500	2289500	7212000	139030000	321110000	6	12	18				488	627;2506;4367;6226;9083;13754;15370;25144;30969;31199;36685;41379	True;True;True;True;True;True;True;True;True;True;True;True	649;2587;4511;6416;9351;14144;15809;25898;32049;32295;37978;42817	1230;4927;8575;8576;12108;17841;26852;30020;49527;61207;61208;61674;61675;71926;71927;80810;80811	1424;5707;5708;10038;10039;14138;20718;31113;34806;57318;70616;70617;71152;71153;71154;82909;82910;93111;93112	1424;5708;10038;14138;20718;31113;34806;57318;70617;71153;82909;93111
O60318	O60318	11	11	11	80 kDa MCM3-associated protein	MCM3AP	>sp|O60318|GANP_HUMAN Germinal-center associated nuclear protein OS=Homo sapiens GN=MCM3AP PE=1 SV=2	1	11	11	11	4	10	4	10	4	10	9.5	9.5	9.5	218.4	1980	1980	0	3.5	8.8	362030000	72891000	289140000	4641400	934510	3706900	72891000	269930000	5	13	18				489	1339;2191;25403;28709;34065;35501;36912;38880;39361;43259;48123	True;True;True;True;True;True;True;True;True;True;True	1383;2257;26165;29571;35305;36777;38214;40251;40743;44762;49798	2588;4296;4297;50024;56482;67304;69858;69859;72348;76106;76107;76108;76109;76987;84685;94449	2991;4999;5000;57875;65244;65245;77641;80527;80528;80529;83399;87694;87695;87696;87697;88716;97639;108887	2991;5000;57875;65245;77641;80529;83399;87697;88716;97639;108887
O60333;Q12756	O60333;Q12756	2;1	2;1	2;1	Kinesin-like protein KIF1B;Kinesin-like protein KIF1A	KIF1B;KIF1A	>sp|O60333|KIF1B_HUMAN Kinesin-like protein KIF1B OS=Homo sapiens GN=KIF1B PE=1 SV=5;>sp|Q12756|KIF1A_HUMAN Kinesin-like protein KIF1A OS=Homo sapiens GN=KIF1A PE=1 SV=2	2	2	2	2	1	1	1	1	1	1	2	2	2	204.47	1816	1816;1690	0	1.2	0.8	33532000	12378000	21154000	349290	128940	220360	12378000	0	3	1	4				490	14669;40058	True;True	15090;41468	28706;78306	33287;90230;90231;90232	33287;90231
O60341	O60341	21	21	21	Lysine-specific histone demethylase 1A	KDM1A	>sp|O60341|KDM1A_HUMAN Lysine-specific histone demethylase 1A OS=Homo sapiens GN=KDM1A PE=1 SV=2	1	21	21	21	16	18	16	18	16	18	31.7	31.7	31.7	92.902	852	852	0	25.2	26.3	3269600000	1772500000	1497200000	88368000	47904000	40464000	1470900000	1650700000	26	19	45				491	4794;5309;7063;9752;15465;17648;18405;27340;30712;31522;33159;34756;35203;35658;39451;41533;42100;44237;44572;44696;46946	True;True;True;True;True;True;True;True;True;True;True;True;True;True;True;True;True;True;True;True;True	4947;5476;7280;10035;15909;18154;18943;28162;31753;32672;34386;36014;36472;36939;40836;42979;43573;45775;46120;46248;48588	9402;9403;10329;10330;13765;13766;19106;19107;30232;30233;34444;36039;53876;53877;60617;60618;62435;62436;62437;65650;65651;65652;68517;69323;69324;69325;69326;69327;70137;77134;77135;77136;81129;82276;82277;82278;86727;87421;87674;87675;92190;92191	11025;11026;11027;12091;12092;16010;16011;22199;22200;35042;35043;35044;39914;41734;62289;62290;69953;69954;72040;72041;72042;75727;75728;75729;79021;79022;79923;79924;79925;79926;79927;79928;79929;80856;88885;88886;88887;93470;94825;94826;94827;94828;100009;100805;101091;101092;106297;106298	11027;12091;16010;22200;35044;39914;41734;62289;69953;72041;75729;79021;79929;80856;88885;93470;94827;100009;100805;101092;106298
O60449	O60449	28	28	28	Lymphocyte antigen 75	LY75	>sp|O60449|LY75_HUMAN Lymphocyte antigen 75 OS=Homo sapiens GN=LY75 PE=1 SV=3	1	28	28	28	19	22	19	22	19	22	22.5	22.5	22.5	198.31	1722	1722	0	15.2	18.8	3546100000	1836000000	1710100000	42215000	21857000	20358000	1808000000	1599500000	26	29	55				492	345;4483;5134;7853;8549;9023;10430;12438;15273;16561;17595;17930;20524;20969;24314;24433;30586;36654;37421;38580;41869;41956;41972;42066;47512;47962;48322;48798	True;True;True;True;True;True;True;True;True;True;True;True;True;True;True;True;True;True;True;True;True;True;True;True;True;True;True;True	359;4629;5293;8093;8807;9290;10718;12782;15711;17039;18100;18447;21146;21604;25030;25152;31612;37947;38744;39945;43331;43421;43439;43537;49173;49635;49999;50494	657;658;8795;8796;10003;15507;15508;16860;16861;17729;17730;20316;20317;20318;20319;24176;24177;24178;29876;32391;34340;35032;40363;40364;41205;41206;41207;47698;47699;47700;47919;60356;71874;73357;73358;75557;75558;81776;81990;81991;82025;82217;82218;82219;93285;94136;94137;94836;95802	752;753;754;755;10303;10304;11720;18055;18056;19584;19585;19586;19587;20591;20592;23570;23571;23572;23573;27995;27996;27997;34648;37535;39790;40595;46761;46762;47719;47720;47721;55259;55260;55261;55495;69645;82847;84573;84574;87076;87077;94224;94478;94479;94515;94752;94753;94754;94755;94756;94757;107554;108530;108531;109325;110431	755;10303;11720;18055;19585;20592;23570;27995;34648;37535;39790;40595;46762;47720;55260;55495;69645;82847;84573;87076;94224;94478;94515;94757;107554;108530;109325;110431
O60476	O60476	5	5	5	Mannosyl-oligosaccharide 1,2-alpha-mannosidase IB	MAN1A2	>sp|O60476|MA1A2_HUMAN Mannosyl-oligosaccharide 1,2-alpha-mannosidase IB OS=Homo sapiens GN=MAN1A2 PE=1 SV=1	1	5	5	5	3	2	3	2	3	2	10.6	10.6	10.6	73.003	641	641	0	6.2	4.4	50420000	50420000	0	1800700	1800700	0	50420000	0	3	2	5				493	1535;10687;12238;12254;15220	True;True;True;True;True	1583;10987;12577;12594;15656	2967;20834;23809;23840;29778	3447;24163;27568;27606;34536	3447;24163;27568;27606;34536
O60486	O60486	6	6	6	Plexin-C1	PLXNC1	>sp|O60486|PLXC1_HUMAN Plexin-C1 OS=Homo sapiens GN=PLXNC1 PE=1 SV=1	1	6	6	6	4	6	4	6	4	6	5	5	5	175.74	1568	1568	0	3.1	5	163390000	36459000	126930000	2121900	473490	1648400	47936000	107020000	3	7	10				494	5256;8581;31698;32419;38747;46062	True;True;True;True;True;True	5418;8839;32853;33614;40117;47676	10209;16918;16919;62783;64217;64218;75865;75866;90473;90474	11955;19651;19652;72427;74081;74082;87427;87428;104316;104317;104318	11955;19652;72427;74082;87428;104318
O60488	O60488	19	17	17	Long-chain-fatty-acid--CoA ligase 4	ACSL4	>sp|O60488|ACSL4_HUMAN Long-chain-fatty-acid--CoA ligase 4 OS=Homo sapiens GN=ACSL4 PE=1 SV=2	1	19	17	17	15	12	13	11	13	11	38.5	34.5	34.5	79.187	711	711	0	31.4	26.3	1186200000	759570000	426580000	33890000	21702000	12188000	606220000	551600000	15	12	27				495	2493;9635;14568;14829;17033;19431;25327;25503;27240;27950;28329;30262;31059;36661;39706;39965;44258;46078;47483	True;True;True;True;True;True;True;True;False;False;True;True;True;True;True;True;True;True;True	2574;9915;14988;15250;17521;19999;26087;26266;28057;28789;29177;31259;32148;37954;41102;41372;45798;47694;49142	4909;18877;28515;28516;28981;28982;33265;33266;38077;38078;49881;50287;50288;53690;55026;55027;55714;59703;59704;61395;61396;71886;77625;78117;86800;90507;93206	5687;21921;33067;33068;33604;33605;38537;38538;44105;44106;44107;57713;58174;58175;62071;63586;63587;64369;68911;68912;70835;70836;70837;70838;82864;89448;90005;100098;104352;107457;107458	5687;21921;33068;33604;38538;44106;57713;58175;62071;63587;64369;68911;70835;82864;89448;90005;100098;104352;107458
O60493	O60493	9	9	8	Sorting nexin-3	SNX3	>sp|O60493|SNX3_HUMAN Sorting nexin-3 OS=Homo sapiens GN=SNX3 PE=1 SV=3	1	9	9	8	6	7	6	7	5	6	64.8	64.8	64.8	18.762	162	162	0	53.1	36.4	1083500000	478940000	604550000	108350000	47894000	60455000	615130000	415830000	10	7	17				496	5138;13955;14570;22695;25446;34120;43231;47121;49189	True;True;True;True;True;True;True;True;True	5297;14353;14990;23371;26209;35363;44732;48768;50897	10007;27301;28519;28520;28521;44644;50175;67411;67412;84607;92522;92523;96622;96623	11724;11725;31658;33071;33072;33073;33074;51711;58044;58045;77763;77764;97553;106683;106684;111375;111376	11725;31658;33072;51711;58045;77763;97553;106684;111376
O60496	O60496	3	3	3	Docking protein 2	DOK2	>sp|O60496|DOK2_HUMAN Docking protein 2 OS=Homo sapiens GN=DOK2 PE=1 SV=2	1	3	3	3	2	3	2	3	2	3	9	9	9	45.378	412	412	0	6.3	9	197170000	79298000	117870000	8962300	3604500	5357800	87435000	101910000	2	4	6				497	16466;24154;29090	True;True;True	16944;24867;29965	32206;32207;47416;57281;57282	37324;37325;37326;54945;66169;66170	37326;54945;66170
O60502	O60502	2	2	2	Bifunctional protein NCOAT;Protein O-GlcNAcase;Histone acetyltransferase	MGEA5	>sp|O60502|OGA_HUMAN Protein O-GlcNAcase OS=Homo sapiens GN=MGEA5 PE=1 SV=2	1	2	2	2	1	2	1	2	1	2	2.3	2.3	2.3	102.91	916	916	0.0034626	1.1	2.3	56640000	33338000	23302000	1231300	724730	506560	0	21754000	2	2	4				498	21165;38344	True;True	21809;39698	41678;41679;75108	48306;48307;48308;86569	48308;86569
O60503	O60503	3	3	3	Adenylate cyclase type 9	ADCY9	>sp|O60503|ADCY9_HUMAN Adenylate cyclase type 9 OS=Homo sapiens GN=ADCY9 PE=1 SV=4	1	3	3	3	0	3	0	3	0	3	2.3	2.3	2.3	150.7	1353	1353	0	0	2.3	94100000	0	94100000	1493600	0	1493600	0	87849000	0	3	3				499	24972;29881;31628	True;True;True	25717;30827;32782	49183;58894;62641	56925;67985;72265	56925;67985;72265
O60506	O60506	27	20	20	Heterogeneous nuclear ribonucleoprotein Q	SYNCRIP	>sp|O60506|HNRPQ_HUMAN Heterogeneous nuclear ribonucleoprotein Q OS=Homo sapiens GN=SYNCRIP PE=1 SV=2	1	27	20	20	20	25	15	18	15	18	57	47.5	47.5	69.602	623	623	0	47.4	53.5	7955100000	2727900000	5227200000	248600000	85246000	163350000	3168200000	4072800000	24	28	52				500	738;1631;1871;2868;3944;6760;6783;7555;9052;10947;14937;21781;22939;24596;26543;29108;31795;35486;36287;36882;40892;41187;43161;43190;46570;47176;48383	False;False;True;True;True;True;True;True;True;True;False;False;True;False;True;True;True;True;False;True;False;True;True;True;True;True;True	762;1681;1928;2962;2963;2964;4076;4077;6964;6988;7786;9319;11252;15361;22439;23620;25320;27330;27331;29983;32952;36761;37573;38184;42315;42620;44661;44690;48198;48824;50061	1468;3162;3163;3654;5628;5629;5630;7755;7756;7757;13142;13143;13189;14835;17778;17779;17780;21306;21307;21308;29176;29177;29178;29179;42864;45091;45092;45093;45094;48362;48363;48364;52314;52315;52316;57305;62952;62953;62954;62955;62956;62957;62958;62959;62960;62961;62962;69831;69832;71205;71206;71207;71208;72292;72293;79868;79869;79870;80460;80461;84482;84531;84532;91405;91406;91407;91408;92631;92632;94973;94974;94975	1696;3682;3683;3684;3685;4251;6537;6538;6539;9077;9078;9079;15301;15302;15353;17283;20643;20644;20645;24717;24718;24719;33836;33837;33838;33839;33840;49672;49673;52217;52218;52219;52220;52221;52222;52223;55990;55991;55992;60487;60488;60489;66195;72615;72616;72617;72618;72619;72620;72621;72622;72623;72624;72625;72626;80499;80500;82052;82053;82054;82055;82056;82057;83336;83337;92020;92021;92022;92709;92710;97416;97469;97470;105389;105390;105391;105392;105393;106812;106813;106814;106815;109483;109484;109485;109486;109487	1696;3685;4251;6539;9079;15301;15353;17283;20644;24717;33840;49673;52223;55990;60488;66195;72623;80500;82053;83336;92022;92710;97416;97469;105391;106812;109484	122;123;124;125		7;9;392;400
O60508	O60508	16	16	16	Pre-mRNA-processing factor 17	CDC40	>sp|O60508|PRP17_HUMAN Pre-mRNA-processing factor 17 OS=Homo sapiens GN=CDC40 PE=1 SV=1	1	16	16	16	11	13	11	13	11	13	35.6	35.6	35.6	65.521	579	579	0	25	29.2	1049100000	450850000	598230000	29974000	12881000	17092000	537000000	472340000	12	15	27				501	5306;8683;10638;12943;21562;26724;28927;32185;32508;37170;38731;39848;43511;44795;47175;48536	True;True;True;True;True;True;True;True;True;True;True;True;True;True;True;True	5473;8944;10938;13300;22217;27523;29800;33362;33707;38481;40100;41252;45021;46354;48823;50222	10323;10324;10325;17096;17097;20749;25183;25184;42444;42445;52647;52648;56968;63735;63736;64386;72828;75843;77915;77916;85202;87892;87893;92630;95298;95299;95300	12084;12085;12086;12087;19852;19853;24062;24063;29168;29169;49192;49193;60875;60876;65815;73510;73511;73512;74287;83967;87401;89779;89780;98231;101341;101342;106811;109845;109846;109847	12085;19853;24062;29168;49193;60875;65815;73511;74287;83967;87401;89779;98231;101342;106811;109846
O60518	O60518	3	2	2	Ran-binding protein 6	RANBP6	>sp|O60518|RNBP6_HUMAN Ran-binding protein 6 OS=Homo sapiens GN=RANBP6 PE=1 SV=2	1	3	2	2	3	2	2	1	2	1	3.2	2.5	2.5	124.71	1105	1105	0	3.2	2.4	55423000	20914000	34508000	1007700	380260	627420	0	32216000	2	2	4				502	23214;26607;33825	True;False;True	23902;27398;35061	45641;45642;45643;52426;52427;66855	52843;52844;52845;60614;60615;60616;77108	52844;60616;77108
O60524	O60524	5	5	5	Nuclear export mediator factor NEMF	NEMF	>sp|O60524|NEMF_HUMAN Nuclear export mediator factor NEMF OS=Homo sapiens GN=NEMF PE=1 SV=4	1	5	5	5	4	3	4	3	4	3	5.8	5.8	5.8	122.95	1076	1076	0	4.6	3.9	195800000	139010000	56790000	3916000	2780200	1135800	0	53018000	4	3	7				503	167;8450;25953;40068;46265	True;True;True;True;True	176;8704;26723;41479;47884	321;16653;16654;51194;78324;78325;90832	368;19338;19339;59194;90251;90252;104726	368;19338;59194;90252;104726
O60547	O60547	5	5	5	GDP-mannose 4,6 dehydratase	GMDS	>sp|O60547|GMDS_HUMAN GDP-mannose 4,6 dehydratase OS=Homo sapiens GN=GMDS PE=1 SV=1	1	5	5	5	5	4	5	4	5	4	17.7	17.7	17.7	41.949	372	372	0	17.7	15.3	320230000	237300000	82927000	12316000	9127000	3189500	245240000	69479000	7	4	11				504	14219;17291;19653;25172;32416	True;True;True;True;True	14625;17791;20229;25926;33611	27828;27829;33803;38563;38564;49570;49571;49572;64212;64213	32270;32271;39167;44668;44669;57363;57364;57365;74075;74076;74077	32270;39167;44669;57364;74077
O60563	O60563	8	8	6	Cyclin-T1	CCNT1	>sp|O60563|CCNT1_HUMAN Cyclin-T1 OS=Homo sapiens GN=CCNT1 PE=1 SV=1	1	8	8	6	2	7	2	7	2	5	16	16	13.2	80.684	726	726	0	7	11.2	282120000	59746000	222370000	10851000	2297900	8552700	0	207600000	2	6	8				505	474;12741;17986;22344;30415;35083;39218;47751	True;True;True;True;True;True;True;True	491;13095;18506;23012;31423;36351;40598;49420	904;24778;35160;43962;59994;59995;69118;76708;93740	1041;28697;40740;50947;69232;69233;79698;88383;108075	1041;28697;40740;50947;69232;79698;88383;108075
O60568	O60568	13	13	13	Procollagen-lysine,2-oxoglutarate 5-dioxygenase 3	PLOD3	>sp|O60568|PLOD3_HUMAN Procollagen-lysine,2-oxoglutarate 5-dioxygenase 3 OS=Homo sapiens GN=PLOD3 PE=1 SV=1	1	13	13	13	10	11	10	11	10	11	22.9	22.9	22.9	84.784	738	738	0	18.3	19	2271800000	1011000000	1260800000	52831000	23511000	29321000	1137600000	1050400000	10	15	25				506	19166;23155;26046;27902;28294;28643;32890;35594;36761;41351;43081;44490;44600	True;True;True;True;True;True;True;True;True;True;True;True;True	19723;23841;26816;28740;29141;29500;34111;34112;36872;38056;42788;44575;46036;46150	37573;37574;45503;51360;54937;54938;55645;55646;55647;56332;56333;65077;65078;65079;70020;72056;72057;80760;80761;84313;84314;84315;87267;87486	43522;43523;52694;59375;63476;63477;64293;64294;64295;64296;64297;65075;65076;75082;75083;75084;80714;83064;83065;83066;93056;93057;97224;97225;97226;97227;100636;100880	43523;52694;59375;63477;64296;65076;75082;80714;83064;93056;97224;100636;100880	126		255
O60573	O60573	2	2	2	Eukaryotic translation initiation factor 4E type 2	EIF4E2	>sp|O60573|IF4E2_HUMAN Eukaryotic translation initiation factor 4E type 2 OS=Homo sapiens GN=EIF4E2 PE=1 SV=1	1	2	2	2	1	2	1	2	1	2	11.8	11.8	11.8	28.362	245	245	0	5.3	11.8	17617000	0	17617000	1355100	0	1355100	0	16447000	1	3	4				507	41916;45237	True;True	43379;46804	81895;88767;88768	94370;102345;102346;102347	94370;102347
O60603	O60603	10	10	10	Toll-like receptor 2	TLR2	>sp|O60603|TLR2_HUMAN Toll-like receptor 2 OS=Homo sapiens GN=TLR2 PE=1 SV=1	1	10	10	10	8	6	8	6	8	6	17.2	17.2	17.2	89.837	784	784	0	13.4	9.8	454330000	266370000	187960000	10096000	5919300	4176800	244700000	197140000	9	5	14				508	16767;21195;21383;26596;41347;43024;44162;44623;45138;48195	True;True;True;True;True;True;True;True;True;True	17247;21839;22029;27387;42784;44518;45697;46173;46704;49870	32747;41725;41726;42089;42090;52412;80754;84207;84208;86577;87525;87526;87527;88589;94569	37953;48364;48365;48778;48779;48780;60600;93049;97100;97101;99839;100922;100923;100924;102130;102131;109022	37953;48365;48779;60600;93049;97100;99839;100924;102130;109022
O60610	O60610	30	30	30	Protein diaphanous homolog 1	DIAPH1	>sp|O60610|DIAP1_HUMAN Protein diaphanous homolog 1 OS=Homo sapiens GN=DIAPH1 PE=1 SV=2	1	30	30	30	17	25	17	25	17	25	29.2	29.2	29.2	141.35	1272	1272	0	17.1	24.3	4047800000	1246700000	2801200000	67464000	20778000	46686000	1611500000	2229000000	17	28	45				509	1448;2860;5879;7198;7982;10063;10619;12428;13415;13603;17511;24873;25071;25245;26278;26458;27289;27384;28351;28508;30252;30928;31166;32168;33735;35141;36366;40081;46139;46250	True;True;True;True;True;True;True;True;True;True;True;True;True;True;True;True;True;True;True;True;True;True;True;True;True;True;True;True;True;True	1494;2953;6057;7421;8224;10347;10917;12772;13791;13986;18016;25608;25821;26002;27056;27239;28109;28206;29200;29364;31245;31999;32261;33340;34971;36409;37653;41492;47756;47869	2799;2800;5604;11383;14150;15725;15726;19676;19677;20708;20709;24161;26137;26526;26527;34179;34180;48955;48956;48957;49366;49735;49736;49737;49738;49739;51824;51825;52138;53787;53960;53961;55768;55769;56092;59671;61086;61609;63687;66679;66680;69208;71347;71348;78348;78349;90607;90803	3253;3254;6511;13304;16483;18291;18292;22851;22852;24018;24019;27979;30265;30710;30711;39608;39609;56669;56670;56671;57140;57544;57545;57546;57547;57548;59941;59942;59943;60285;62186;62390;62391;64437;64438;64808;68871;70486;71080;73454;76894;76895;79795;82228;82229;90278;90279;104466;104690	3254;6511;13304;16483;18291;22851;24018;27979;30265;30711;39609;56670;57140;57544;59941;60285;62186;62391;64438;64808;68871;70486;71080;73454;76894;79795;82228;90278;104466;104690
O60613	O60613	5	5	5	15 kDa selenoprotein	2015-09-01	>sp|O60613|SEP15_HUMAN Selenoprotein F OS=Homo sapiens GN=SELENOF PE=1 SV=3	1	5	5	5	4	3	4	3	4	3	31.5	31.5	31.5	17.79	162	162	0	31.5	22.8	962270000	572270000	390000000	106920000	63585000	43334000	572270000	0	3	2	5				510	13477;14509;14510;25689;47671	True;True;True;True;True	13854;14928;14929;26454;26455;49340	26293;26294;26295;28408;28409;50639;50640;50641;93591	30444;30445;30446;32940;32941;58569;58570;58571;107907	30446;32940;32941;58571;107907	127;128		134;136
O60637	O60637	1	1	1	Tetraspanin-3	TSPAN3	>sp|O60637|TSN3_HUMAN Tetraspanin-3 OS=Homo sapiens GN=TSPAN3 PE=2 SV=1	1	1	1	1	1	0	1	0	1	0	6.3	6.3	6.3	28.017	253	253	0.0017816	6.3	0	22408000	22408000	0	2489700	2489700	0	22408000	0	2	0	2				511	38963	TRUE	40335	76251	87860;87861	87861
O60645	O60645	4	4	4	Exocyst complex component 3	EXOC3	>sp|O60645|EXOC3_HUMAN Exocyst complex component 3 OS=Homo sapiens GN=EXOC3 PE=1 SV=2	1	4	4	4	4	2	4	2	4	2	5.8	5.8	5.8	86.844	756	756	0	5.8	3.2	130160000	98623000	31534000	3615500	2739500	875950	98623000	0	4	3	7				512	7403;35322;40798;49438	True;True;True;True	7629;36592;42219;51153	14557;14558;69538;79673;79674;97105	16951;16952;16953;80160;91810;91811;111911	16952;80160;91810;111911
O60664	O60664	16	16	16	Perilipin-3	PLIN3	>sp|O60664|PLIN3_HUMAN Perilipin-3 OS=Homo sapiens GN=PLIN3 PE=1 SV=3	1	16	16	16	14	16	14	16	14	16	56	56	56	47.074	434	434	0	49.8	56	8492600000	4413600000	4079000000	326640000	169760000	156880000	4122400000	3730200000	21	27	48				513	6392;6393;8340;14490;15717;18562;24036;24219;24966;33908;34738;36785;39730;41588;43403;46335	True;True;True;True;True;True;True;True;True;True;True;True;True;True;True;True	6589;6590;8588;14908;16171;19104;24748;24933;25709;25710;35145;35995;38082;41128;43035;44913;47956	12437;12438;12439;12440;12441;16429;16430;28370;30772;30773;30774;36362;36363;47202;47203;47527;47528;47529;49165;49166;49167;49168;49169;67004;67005;68488;68489;72103;72104;72105;77675;77676;81237;81238;81239;84993;84994;84995;84996;84997;90965;90966;90967	14504;14505;14506;14507;14508;14509;14510;14511;19085;19086;32897;35659;35660;35661;42099;42100;42101;54691;54692;55073;55074;55075;56904;56905;56906;56907;56908;56909;77275;77276;78988;78989;83115;83116;83117;83118;89509;89510;93595;93596;93597;98003;98004;98005;98006;98007;98008;104888;104889;104890	14509;14510;19085;32897;35659;42100;54692;55073;56908;77275;78989;83116;89510;93597;98008;104889		76		184
O60675	O60675	2	1	1	Transcription factor MafK	MAFK	>sp|O60675|MAFK_HUMAN Transcription factor MafK OS=Homo sapiens GN=MAFK PE=1 SV=1	1	2	1	1	0	2	0	1	0	1	17.3	12.8	12.8	17.523	156	156	0.0010866	0	17.3	14259000	0	14259000	1584300	0	1584300	0	13312000	0	1	1				514	8265;10257	True;False	8513;10543	16290;20013	18929;23230	18929;23230
O60678	O60678	1	1	1	Protein arginine N-methyltransferase 3	PRMT3	>sp|O60678|ANM3_HUMAN Protein arginine N-methyltransferase 3 OS=Homo sapiens GN=PRMT3 PE=1 SV=3	1	1	1	1	1	1	1	1	1	1	2.6	2.6	2.6	59.875	531	531	0.0041244	2.6	2.6	5071800	0	5071800	220510	0	220510	0	4734900	1	1	2				515	4314	TRUE	4457	8478;8479	9922;9923	9922
O60684;O15131	O60684;O15131	7;4	7;4	4;1	Importin subunit alpha-7;Importin subunit alpha-6	KPNA6;KPNA5	>sp|O60684|IMA7_HUMAN Importin subunit alpha-7 OS=Homo sapiens GN=KPNA6 PE=1 SV=1;>sp|O15131|IMA6_HUMAN Importin subunit alpha-6 OS=Homo sapiens GN=KPNA5 PE=1 SV=2	2	7	7	4	3	6	3	6	1	4	17.2	17.2	10.4	60.029	536	536;536	0	7.3	15.1	719890000	393150000	326750000	31300000	17093000	14206000	0	305040000	3	5	8				516	8144;10867;20676;21559;28599;29685;31019	True;True;True;True;True;True;True	8389;11170;21306;22214;29456;30607;32104	16041;21160;21161;40664;42439;42440;56253;58455;61313	18633;24537;24538;47111;49187;49188;64986;67482;70740	18633;24538;47111;49187;64986;67482;70740
O60701	O60701	2	2	2	UDP-glucose 6-dehydrogenase	UGDH	>sp|O60701|UGDH_HUMAN UDP-glucose 6-dehydrogenase OS=Homo sapiens GN=UGDH PE=1 SV=1	1	2	2	2	2	1	2	1	2	1	8.5	8.5	8.5	55.023	494	494	0	8.5	3.4	112080000	72330000	39751000	4002900	2583200	1419700	72330000	0	3	1	4				517	18603;20344	True;True	19147;20959	36451;40025;40026	42207;42208;46365;46366	42208;46365
O60704	O60704	2	2	2	Protein-tyrosine sulfotransferase 2	TPST2	>sp|O60704|TPST2_HUMAN Protein-tyrosine sulfotransferase 2 OS=Homo sapiens GN=TPST2 PE=1 SV=1	1	2	2	2	1	1	1	1	1	1	6.6	6.6	6.6	41.911	377	377	0.001608	4.2	2.4	11411000	0	11411000	633940	0	633940	0	10653000	1	1	2				518	3859;39311	True;True	3989;40692	7592;76866	8889;88563	8889;88563
O60711	O60711	6	6	6	Leupaxin	LPXN	>sp|O60711|LPXN_HUMAN Leupaxin OS=Homo sapiens GN=LPXN PE=1 SV=1	1	6	6	6	4	4	4	4	4	4	24.4	24.4	24.4	43.332	386	386	0	17.1	15.8	373760000	244960000	128800000	23360000	15310000	8050200	244960000	0	6	4	10				519	3719;4768;6069;8840;37249;39394	True;True;True;True;True;True	3845;4920;6254;9105;38564;40777	7342;9346;11805;17392;17393;73020;73021;77039;77040	8605;10957;13797;13798;20205;20206;20207;84190;84191;88777;88778	8605;10957;13798;20207;84190;88777
O60716	O60716	1	1	1	Catenin delta-1	CTNND1	>sp|O60716|CTND1_HUMAN Catenin delta-1 OS=Homo sapiens GN=CTNND1 PE=1 SV=1	1	1	1	1	1	0	1	0	1	0	1.5	1.5	1.5	108.17	968	968	0.0028021	1.5	0	11968000	11968000	0	249340	249340	0	11968000	0	2	0	2				520	2686	TRUE	2773	5278	6124;6125	6125
O60725	O60725	2	2	2	Protein-S-isoprenylcysteine O-methyltransferase	ICMT	>sp|O60725|ICMT_HUMAN Protein-S-isoprenylcysteine O-methyltransferase OS=Homo sapiens GN=ICMT PE=1 SV=1	1	2	2	2	2	2	2	2	2	2	9.5	9.5	9.5	31.938	284	284	0	9.5	9.5	340090000	118770000	221330000	37788000	13196000	24592000	135310000	190080000	1	4	5				521	341;45982	True;True	354;47594	648;649;650;90332;90333	742;743;744;745;104156;104157	743;104157
O60749	O60749	15	13	13	Sorting nexin-2	SNX2	>sp|O60749|SNX2_HUMAN Sorting nexin-2 OS=Homo sapiens GN=SNX2 PE=1 SV=2	1	15	13	13	10	14	8	12	8	12	32.6	28.5	28.5	58.47	519	519	0	22.2	30.4	2581000000	1161000000	1420000000	95594000	43001000	52593000	1291800000	1194900000	9	14	23				522	2717;4389;8736;13698;18045;30299;33996;35212;36232;37677;38372;42353;48720;48759;49496	False;True;True;True;True;True;True;True;True;True;True;True;True;True;False	2806;4534;8997;14088;18565;31302;35234;36481;37518;39007;39731;43830;50414;50454;51214	5331;5332;8613;8614;17198;26737;35262;59788;59789;67172;69340;69341;71111;71112;73817;75170;75171;82756;82757;95658;95659;95724;95725;95726;95727;95728;97222;97223;97224;97225	6195;6196;10081;10082;19975;30980;40851;69001;69002;77482;79945;79946;81949;81950;85103;86636;86637;95382;95383;110270;110271;110348;110349;110350;110351;110352;112038;112039;112040;112041	6195;10082;19975;30980;40851;69001;77482;79946;81949;85103;86636;95382;110270;110349;112041
O60762	O60762	8	8	8	Dolichol-phosphate mannosyltransferase	DPM1	>sp|O60762|DPM1_HUMAN Dolichol-phosphate mannosyltransferase subunit 1 OS=Homo sapiens GN=DPM1 PE=1 SV=1	1	8	8	8	7	6	7	6	7	6	33.1	33.1	33.1	29.634	260	260	0	28.8	26.2	1877800000	951130000	926700000	117360000	59446000	57918000	1008600000	807680000	7	9	16				523	3724;9310;12881;16157;24783;24871;34695;49293	True;True;True;True;True;True;True;True	3850;9585;13236;16623;25516;25517;25606;35951;51004	7349;18287;18288;25046;25047;31627;31628;48748;48749;48949;48950;48951;68402;68403;68404;96808;96809	8612;21245;21246;29010;29011;36641;36642;56436;56437;56663;56664;56665;78894;78895;78896;78897;111580;111581	8612;21245;29010;36642;56436;56665;78894;111580	129		244
O60763;REV__Q5VZ89	O60763	17;1	17;1	17;1	General vesicular transport factor p115	USO1	>sp|O60763|USO1_HUMAN General vesicular transport factor p115 OS=Homo sapiens GN=USO1 PE=1 SV=2	2	17	17	17	13	12	13	12	13	12	24.7	24.7	24.7	107.89	962	962;1909	0	20.8	17	1963100000	1158800000	804270000	45653000	26949000	18704000	1004900000	904790000	17	13	30				524	7515;10902;17102;21397;24303;26381;26486;27717;30014;31100;34587;38872;39206;41306;43408;45476;46128	True;True;True;True;True;True;True;True;True;True;True;True;True;True;True;True;True	7746;11206;17591;22044;25019;27160;27269;28552;30973;32191;35841;40243;40586;42742;44918;47049;47745	14768;21224;33407;33408;33409;42118;42119;47679;52001;52200;54592;54593;59170;59171;59172;61491;61492;68218;76090;76091;76092;76692;76693;80677;80678;85005;89224;90587;90588	17206;24620;38701;38702;38703;48810;48811;55238;60135;60360;63095;63096;68296;68297;68298;70945;70946;78677;87676;87677;87678;88367;88368;92964;92965;98016;102872;104438;104439;104440;104441	17206;24620;38701;48811;55238;60135;60360;63096;68297;70946;78677;87678;88368;92964;98016;102872;104439
O60783	O60783	2	2	2	28S ribosomal protein S14, mitochondrial	MRPS14	>sp|O60783|RT14_HUMAN 28S ribosomal protein S14, mitochondrial OS=Homo sapiens GN=MRPS14 PE=1 SV=1	1	2	2	2	1	2	1	2	1	2	21.9	21.9	21.9	15.139	128	128	0	11.7	21.9	264270000	124770000	139500000	44045000	20795000	23249000	0	130230000	1	2	3				525	17765;20127	True;True	18277;20726	34694;39556;39557	40208;45839;45840	40208;45839
O60784	O60784	10	10	10	Target of Myb protein 1	TOM1	>sp|O60784|TOM1_HUMAN Target of Myb protein 1 OS=Homo sapiens GN=TOM1 PE=1 SV=2	1	10	10	10	10	5	10	5	10	5	30.1	30.1	30.1	53.818	492	492	0	30.1	15.2	859410000	672580000	186830000	47745000	37365000	10379000	602830000	215890000	12	10	22				526	135;15749;17187;22146;23977;31333;36845;39183;45236;48139	True;True;True;True;True;True;True;True;True;True	143;16203;17683;22812;24688;32434;38145;40563;46803;49814	261;30840;33582;33583;43570;43571;43572;43573;47093;47094;61936;72219;72220;72221;76659;88766;94474;94475	303;304;35731;38907;38908;50498;50499;50500;50501;50502;50503;54570;54571;71452;83247;83248;83249;83250;88328;102344;108912;108913;108914;108915	304;35731;38907;50498;54570;71452;83247;88328;102344;108914		77		153
O60825	O60825	5	3	3	6-phosphofructo-2-kinase/fructose-2,6-bisphosphatase 2;6-phosphofructo-2-kinase;Fructose-2,6-bisphosphatase	PFKFB2	>sp|O60825|F262_HUMAN 6-phosphofructo-2-kinase/fructose-2,6-bisphosphatase 2 OS=Homo sapiens GN=PFKFB2 PE=1 SV=2	1	5	3	3	3	3	1	2	1	2	13.1	9.3	9.3	58.476	505	505	0	8.3	6.7	177820000	130690000	47125000	5080600	3734100	1346400	0	43995000	1	2	3				528	5148;17614;21880;24222;49034	False;True;True;False;True	5307;18119;22538;24936;50740	10021;34373;43058;47533;47534;96273	11742;39830;49904;55080;55081;110968	11742;39830;49904;55081;110968
O60826	O60826	11	11	11	Coiled-coil domain-containing protein 22	CCDC22	>sp|O60826|CCD22_HUMAN Coiled-coil domain-containing protein 22 OS=Homo sapiens GN=CCDC22 PE=1 SV=1	1	11	11	11	10	6	10	6	10	6	21.7	21.7	21.7	70.755	627	627	0	19.6	12.4	987660000	704530000	283130000	27435000	19570000	7864800	594830000	374030000	12	10	22				529	4235;6758;7455;9063;23083;27481;34680;35392;37503;44689;45917	True;True;True;True;True;True;True;True;True;True;True	4376;6962;7681;9330;23766;28304;35936;36665;38828;46241;47526	8333;13140;14637;14638;17800;17801;17802;17803;45340;45341;45342;45343;54143;54144;68379;68380;69659;73502;87657;87658;90186	9755;15299;17044;17045;20669;20670;20671;20672;20673;20674;52506;52507;52508;52509;62587;62588;78870;78871;80302;84740;101074;101075;103977	9755;15299;17044;20672;52508;62588;78871;80302;84740;101074;103977
O60828	O60828	6	6	6	Polyglutamine-binding protein 1	PQBP1	>sp|O60828|PQBP1_HUMAN Polyglutamine-binding protein 1 OS=Homo sapiens GN=PQBP1 PE=1 SV=1	1	6	6	6	3	4	3	4	3	4	33.2	33.2	33.2	30.472	265	265	0	12.8	23.8	516260000	232330000	283930000	51626000	23233000	28393000	0	265070000	3	5	8				530	16975;33331;39168;40698;40699;44083	True;True;True;True;True;True	17463;34560;40548;42119;42120;45615	33153;33154;65945;65946;76637;79490;79491;86346	38414;38415;76057;76058;88303;91594;91595;99558	38415;76058;88303;91594;91595;99558
O60830	O60830	4	4	4	Mitochondrial import inner membrane translocase subunit Tim17-B	TIMM17B	>sp|O60830|TI17B_HUMAN Mitochondrial import inner membrane translocase subunit Tim17-B OS=Homo sapiens GN=TIMM17B PE=1 SV=1	1	4	4	4	3	4	3	4	3	4	34.3	34.3	34.3	18.273	172	172	0	25.6	34.3	477280000	200620000	276660000	53031000	22292000	30740000	195520000	251820000	5	5	10				531	6309;15636;30979;49307	True;True;True;True	6502;16089;32059;51018	12282;12283;30601;30602;30603;61230;61231;61232;96835;96836	14336;14337;35469;35470;35471;70644;70645;70646;111612;111613	14336;35469;70644;111612
O60831	O60831	2	2	2	PRA1 family protein 2	PRAF2	>sp|O60831|PRAF2_HUMAN PRA1 family protein 2 OS=Homo sapiens GN=PRAF2 PE=1 SV=1	1	2	2	2	1	2	1	2	1	2	16.3	16.3	16.3	19.258	178	178	0	6.2	16.3	224720000	65874000	158840000	37453000	10979000	26474000	0	148290000	1	2	3				532	2222;41966	True;True	2291;43433	4372;4373;82017	5086;5087;94507	5087;94507
O60832	O60832	24	24	24	H/ACA ribonucleoprotein complex subunit 4	DKC1	>sp|O60832|DKC1_HUMAN H/ACA ribonucleoprotein complex subunit 4 OS=Homo sapiens GN=DKC1 PE=1 SV=3	1	24	24	24	19	21	19	21	19	21	49.4	49.4	49.4	57.673	514	514	0	43.4	39.9	10370000000	4683700000	5686000000	334510000	151090000	183420000	5249300000	4522300000	33	33	66				533	666;1562;1563;2351;3269;7548;9577;11576;11776;14727;17642;20294;22763;23892;25120;29927;29928;33946;33947;38112;40754;42517;42518;47145	True;True;True;True;True;True;True;True;True;True;True;True;True;True;True;True;True;True;True;True;True;True;True;True	689;1611;1612;2429;3385;7779;9856;11893;12099;15148;18147;20903;20904;23441;24601;25872;30877;30878;35183;35184;39452;42175;43998;43999;48792	1311;1312;1313;3028;3029;4637;4638;4639;4640;4641;6455;6456;14824;14825;18770;18771;18772;22531;22532;22891;22892;22893;28810;34432;34433;34434;39888;39889;39890;39891;39892;44764;46924;46925;46926;49471;49472;49473;49474;49475;58999;59000;59001;59002;67080;67081;67082;67083;74671;74672;74673;74674;79594;79595;83083;83084;83085;83086;83087;83088;83089;92568;92569	1513;1514;1515;3516;3517;5376;5377;5378;5379;5380;7520;7521;17270;17271;21803;21804;21805;26123;26124;26537;26538;26539;33409;39901;39902;39903;39904;46209;46210;46211;46212;46213;51847;51848;54381;54382;54383;57256;57257;57258;57259;57260;68109;68110;68111;68112;77371;77372;77373;77374;86071;86072;86073;86074;86075;91719;91720;91721;95774;95775;95776;95777;95778;95779;95780;106742;106743	1515;3516;3517;5379;7520;17271;21803;26124;26537;33409;39904;46210;51848;54381;57260;68109;68110;77371;77374;86071;91719;95774;95778;106742
O60841	O60841	12	12	12	Eukaryotic translation initiation factor 5B	EIF5B	>sp|O60841|IF2P_HUMAN Eukaryotic translation initiation factor 5B OS=Homo sapiens GN=EIF5B PE=1 SV=4	1	12	12	12	11	8	11	8	11	8	14.7	14.7	14.7	138.83	1220	1220	0	13.9	10.2	1064300000	451720000	612540000	21285000	9034400	12251000	519640000	439010000	14	13	27				534	3198;5285;9159;16770;20115;20547;25517;26204;35318;36755;41241;42277	True;True;True;True;True;True;True;True;True;True;True;True	3311;5451;9428;17250;20714;21169;26280;26979;36588;38050;42675;43753	6310;10276;10277;17990;32751;39530;40401;40402;40403;40404;50310;50311;50312;51670;51671;69531;72047;72048;80557;80558;82606;82607;82608;82609	7355;12029;12030;20893;37957;45807;46803;46804;46805;46806;46807;58198;58199;58200;59732;59733;59734;80153;83052;83053;83054;92818;92819;95214;95215;95216;95217;95218;95219	7355;12029;20893;37957;45807;46803;58199;59734;80153;83053;92818;95219
O60858	O60858	2	2	2	E3 ubiquitin-protein ligase TRIM13	TRIM13	>sp|O60858|TRI13_HUMAN E3 ubiquitin-protein ligase TRIM13 OS=Homo sapiens GN=TRIM13 PE=1 SV=2	1	2	2	2	1	2	1	2	1	2	5.7	5.7	5.7	46.987	407	407	0.00091878	2.5	5.7	51189000	31956000	19233000	2326800	1452500	874210	0	17955000	1	2	3				535	23447;29243	True;True	24147;30121	46116;57556;57557	53399;66478;66479;66480	53399;66480
O60861	O60861	3	3	3	Growth arrest-specific protein 7	GAS7	>sp|O60861|GAS7_HUMAN Growth arrest-specific protein 7 OS=Homo sapiens GN=GAS7 PE=1 SV=3	1	3	3	3	0	3	0	3	0	3	12.2	12.2	12.2	54.371	476	476	0	0	12.2	63935000	0	63935000	2779800	0	2779800	0	59688000	0	3	3				536	7388;17529;28006	True;True;True	7614;18034;28845	14536;34219;34220;55135	16927;39655;39656;63714	16927;39656;63714	133		261
O60869	O60869	4	4	4	Endothelial differentiation-related factor 1	EDF1	>sp|O60869|EDF1_HUMAN Endothelial differentiation-related factor 1 OS=Homo sapiens GN=EDF1 PE=1 SV=1	1	4	4	4	2	4	2	4	2	4	30.4	30.4	30.4	16.368	148	148	0	18.2	30.4	608180000	172110000	436070000	67576000	19123000	48453000	304670000	274550000	2	6	8				537	1163;1994;6436;20360	True;True;True;True	1197;2055;6633;20975	2235;2236;3904;12517;40059;40060;40061	2582;2583;4539;14596;46404;46405;46406;46407	2582;4539;14596;46404
O60870	O60870	4	4	4	DNA/RNA-binding protein KIN17	KIN	>sp|O60870|KIN17_HUMAN DNA/RNA-binding protein KIN17 OS=Homo sapiens GN=KIN PE=1 SV=2	1	4	4	4	1	3	1	3	1	3	11.2	11.2	11.2	45.373	393	393	0	2	9.2	129800000	0	129800000	5408200	0	5408200	0	121180000	1	4	5				538	10924;16140;31092;36191	True;True;True;True	11229;16604;32183;37477	21263;31590;61479;71046	24666;24667;36601;70932;81873	24667;36601;70932;81873
O60879	O60879	10	10	10	Protein diaphanous homolog 2	DIAPH2	>sp|O60879|DIAP2_HUMAN Protein diaphanous homolog 2 OS=Homo sapiens GN=DIAPH2 PE=1 SV=1	1	10	10	10	8	5	8	5	8	5	10.1	10.1	10.1	125.57	1101	1101	0	8	4.9	370900000	267070000	103830000	6868500	4945800	1922700	216610000	93380000	9	6	15				539	11654;13424;19005;23233;25376;25911;26103;30241;38454;41330	True;True;True;True;True;True;True;True;True;True	11972;13800;19557;23921;26137;26680;26876;31233;39816;42766	22669;26170;37229;37230;45671;49976;51106;51490;51491;51492;59654;75336;80716;80717	26283;30305;43122;43123;43124;52876;57822;59094;59095;59526;59527;59528;68852;86823;93006;93007	26283;30305;43122;52876;57822;59095;59527;68852;86823;93006	134;135;1410	80	235;242;243	241
O60880	O60880	1	1	1	SH2 domain-containing protein 1A	SH2D1A	>sp|O60880|SH21A_HUMAN SH2 domain-containing protein 1A OS=Homo sapiens GN=SH2D1A PE=1 SV=1	1	1	1	1	1	1	1	1	1	1	18	18	18	14.187	128	128	0.0036332	18	18	0	0	0	0	0	0	0	0	0	0	0				540	31936	TRUE	33096;33097	63232;63233	72934;72935	72934	1411;1412		88;99
O60884	O60884	8	8	8	DnaJ homolog subfamily A member 2	DNAJA2	>sp|O60884|DNJA2_HUMAN DnaJ homolog subfamily A member 2 OS=Homo sapiens GN=DNAJA2 PE=1 SV=1	1	8	8	8	3	7	3	7	3	7	28.2	28.2	28.2	45.745	412	412	0	11.7	23.8	725330000	175990000	549340000	32970000	7999700	24970000	232910000	439220000	4	9	13				541	9693;12329;14802;19951;29008;32975;34484;46383	True;True;True;True;True;True;True;True	9973;12672;15223;20542;29883;34197;35736;48005	18965;18966;23976;23977;28932;39210;57116;57117;57118;65255;68022;91065;91066	22037;22038;27762;27763;27764;33553;45435;65982;65983;65984;75279;78453;104997;104998	22037;27764;33553;45435;65984;75279;78453;104998
O60885	O60885	16	11	10	Bromodomain-containing protein 4	BRD4	>sp|O60885|BRD4_HUMAN Bromodomain-containing protein 4 OS=Homo sapiens GN=BRD4 PE=1 SV=2	1	16	11	10	11	11	6	9	5	8	13.7	10.3	9.3	152.22	1362	1362	0	9.5	10	967870000	565620000	402250000	20164000	11784000	8380200	609450000	331690000	8	11	19				542	478;5767;18072;20364;23091;26525;26743;27300;32695;34778;38967;39211;43758;46162;46922;48986	True;True;True;True;False;False;True;False;True;True;True;True;True;True;False;False	495;5943;18593;20979;23775;27310;27543;28120;33904;36036;40339;40591;45274;47779;48563;50691	908;909;11186;35323;40066;45360;52274;52275;52276;52727;53804;64700;64701;64702;68545;68546;68547;76255;76698;85695;90642;90643;92129;96166;96167;96168;96169	1045;1046;13074;40920;46412;46413;46414;52527;60443;60444;60445;60966;62206;74654;74655;74656;74657;74658;79051;79052;79053;87865;88373;98816;104505;104506;106221;110848;110849;110850;110851;110852	1045;13074;40920;46414;52527;60444;60966;62206;74656;79051;87865;88373;98816;104505;106221;110849
O60888	O60888	1	1	1	Protein CutA	CUTA	>sp|O60888|CUTA_HUMAN Protein CutA OS=Homo sapiens GN=CUTA PE=1 SV=2	1	1	1	1	1	1	1	1	1	1	7.8	7.8	7.8	19.116	179	179	0	7.8	7.8	623940000	299770000	324170000	103990000	49961000	54029000	0	302640000	1	1	2				543	42195	TRUE	43669	82458;82459	95049;95050	95049
O60907	O60907	5	3	0	F-box-like/WD repeat-containing protein TBL1X	TBL1X	>sp|O60907|TBL1X_HUMAN F-box-like/WD repeat-containing protein TBL1X OS=Homo sapiens GN=TBL1X PE=1 SV=3	1	5	3	0	5	2	3	0	0	0	13.9	8.8	0	62.495	577	577	0	13.9	5	35830000	35830000	0	1327000	1327000	0	35830000	0	1	0	1				544	18068;21638;40628;44261;47418	True;True;False;False;True	18589;22294;42049;45801;49076	35313;42589;79352;79353;79354;86804;86805;93086	40909;49361;91433;91434;91435;100102;100103;100104;100105;107325	40909;49361;91433;100105;107325	136		266
O60911	O60911	1	1	1	Cathepsin L2	CTSL2	>sp|O60911|CATL2_HUMAN Cathepsin L2 OS=Homo sapiens GN=CTSV PE=1 SV=2	1	1	1	1	1	0	1	0	1	0	6.9	6.9	6.9	37.329	334	334	0	6.9	0	35937000	35937000	0	1996500	1996500	0	35937000	0	3	0	3				545	4166	TRUE	4305	8180;8181;8182	9576;9577;9578	9577
O60921	O60921	3	3	3	Checkpoint protein HUS1	HUS1	>sp|O60921|HUS1_HUMAN Checkpoint protein HUS1 OS=Homo sapiens GN=HUS1 PE=1 SV=1	1	3	3	3	2	3	2	3	2	3	13.9	13.9	13.9	31.691	280	280	0	9.6	13.9	53607000	13366000	40241000	4123600	1028200	3095400	0	37568000	3	3	6				546	21087;21421;26231	True;True;True	21726;22070;27008	41519;41520;42180;51745;51746	48099;48100;48101;48102;48878;59852;59853	48099;48878;59852
O60925	O60925	2	2	2	Prefoldin subunit 1	PFDN1	>sp|O60925|PFD1_HUMAN Prefoldin subunit 1 OS=Homo sapiens GN=PFDN1 PE=1 SV=2	1	2	2	2	1	2	1	2	1	2	16.4	16.4	16.4	14.21	122	122	0	8.2	16.4	147350000	10655000	136690000	18419000	1331800	17087000	0	127610000	0	2	2				547	402;8307	True;True	417;8555	760;16371;16372	874;19023;19024	874;19024
O60934	O60934	12	12	12	Nibrin	NBN	>sp|O60934|NBN_HUMAN Nibrin OS=Homo sapiens GN=NBN PE=1 SV=1	1	12	12	12	9	9	9	9	9	9	24.1	24.1	24.1	84.958	754	754	0	19.9	15.6	688240000	297230000	391010000	16387000	7076800	9309800	299900000	362370000	12	9	21				548	8916;19039;19064;26082;26134;26368;26564;28021;29425;32433;42607;48467	True;True;True;True;True;True;True;True;True;True;True;True	9182;19593;19618;26853;26908;27147;27354;28860;30321;33628;44091;50148	17533;37304;37305;37306;37368;37369;51449;51450;51545;51978;51979;52354;55160;55161;57940;64242;83258;83259;95148	20368;43207;43208;43209;43210;43280;43281;43282;59483;59484;59589;60112;60113;60531;63741;63742;66907;66908;74112;95977;95978;95979;109681	20368;43208;43281;59483;59589;60113;60531;63742;66908;74112;95978;109681
O60942	O60942	5	5	5	mRNA-capping enzyme;Polynucleotide 5-triphosphatase;mRNA guanylyltransferase	RNGTT	>sp|O60942|MCE1_HUMAN mRNA-capping enzyme OS=Homo sapiens GN=RNGTT PE=1 SV=1	1	5	5	5	4	2	4	2	4	2	10.9	10.9	10.9	68.556	597	597	0	8.9	4.4	117890000	52425000	65470000	3929800	1747500	2182300	52425000	0	3	3	6				549	7294;13386;15359;29836;48770	True;True;True;True;True	7519;13761;15797;30773;50465	14354;26081;26082;29998;58776;95751	16720;30205;30206;34781;67847;67848;110377	16720;30206;34781;67847;110377
O75027	O75027	13	13	13	ATP-binding cassette sub-family B member 7, mitochondrial	ABCB7	>sp|O75027|ABCB7_HUMAN ATP-binding cassette sub-family B member 7, mitochondrial OS=Homo sapiens GN=ABCB7 PE=1 SV=2	1	13	13	13	10	10	10	10	10	10	24.1	24.1	24.1	82.64	752	752	0	19.9	18.5	1365300000	677450000	687880000	40157000	19925000	20232000	821580000	498050000	10	11	21				550	808;1415;1961;2917;16694;21999;23165;27321;30413;33540;43278;43279;45353	True;True;True;True;True;True;True;True;True;True;True;True;True	836;1461;2020;3020;17173;22661;23851;28141;31421;34775;44781;44782;46925	1596;1597;2732;3833;3834;5797;32622;43283;45522;45523;53841;53842;59990;59991;66335;84725;84726;84727;88999;89000	1845;1846;3171;4454;4455;6752;37806;50168;52717;52718;62251;62252;69228;69229;76499;97681;97682;97683;97684;102621;102622	1846;3171;4455;6752;37806;50168;52717;62252;69229;76499;97683;97684;102622
O75031	O75031	1	1	1	Heat shock factor 2-binding protein	HSF2BP	>sp|O75031|HSF2B_HUMAN Heat shock factor 2-binding protein OS=Homo sapiens GN=HSF2BP PE=1 SV=1	1	1	1	1	1	0	1	0	1	0	2.7	2.7	2.7	37.644	334	334	0	2.7	0	0	0	0	0	0	0	0	0	0	0	0				551	22013	TRUE	22675	43308	50194	50194	1413		69
O75044;P0DJJ0;P0DMP2	O75044;P0DJJ0	3;2;1	3;2;1	3;2;1	SLIT-ROBO Rho GTPase-activating protein 2;SLIT-ROBO Rho GTPase-activating protein 2C	SRGAP2;SRGAP2C	>sp|O75044|SRGP2_HUMAN SLIT-ROBO Rho GTPase-activating protein 2 OS=Homo sapiens GN=SRGAP2 PE=1 SV=2;>sp|P0DJJ0|SRG2C_HUMAN SLIT-ROBO Rho GTPase-activating protein 2C OS=Homo sapiens GN=SRGAP2C PE=1 SV=1	3	3	3	3	2	3	2	3	2	3	4.6	4.6	4.6	120.88	1071	1071;459;458	0	3.7	4.6	63183000	14768000	48415000	1263700	295360	968300	0	45199000	2	4	6				552	3057;5109;12386	True;True;True	3166;5268;12730	6062;6063;9963;24083;24084	7072;7073;11675;27884;27885;27886	7073;11675;27885
O75063	O75063	6	6	6	Glycosaminoglycan xylosylkinase	FAM20B	>sp|O75063|XYLK_HUMAN Glycosaminoglycan xylosylkinase OS=Homo sapiens GN=FAM20B PE=1 SV=1	1	6	6	6	2	5	2	5	2	5	21.3	21.3	21.3	46.432	409	409	0	6.1	18.1	135470000	35150000	100320000	7130000	1850000	5280000	0	93656000	1	5	6				553	6382;26352;33677;36363;37559;47480	True;True;True;True;True;True	6577;27131;34913;37650;38885;49139	12416;51955;66575;71343;73598;93201;93202	14482;60087;76771;82220;84856;107452;107453	14482;60087;76771;82220;84856;107453
O75071	O75071	1	1	1	EF-hand calcium-binding domain-containing protein 14	EFCAB14	>sp|O75071|EFC14_HUMAN EF-hand calcium-binding domain-containing protein 14 OS=Homo sapiens GN=EFCAB14 PE=1 SV=1	1	1	1	1	1	1	1	1	1	1	3.4	3.4	3.4	55.031	495	495	0.0037918	3.4	3.4	22874000	7379600	15494000	788750	254470	534280	0	14465000	1	1	2				554	36223	TRUE	37509	71096;71097	81931;81932	81932
O75083	O75083	26	26	26	WD repeat-containing protein 1	WDR1	>sp|O75083|WDR1_HUMAN WD repeat-containing protein 1 OS=Homo sapiens GN=WDR1 PE=1 SV=4	1	26	26	26	20	24	20	24	20	24	55.1	55.1	55.1	66.193	606	606	0	47	50.8	12683000000	5795900000	6887400000	422780000	193200000	229580000	5314200000	6172900000	33	33	66				555	1749;12112;12597;16191;16436;18584;19765;21623;21624;22861;23408;29150;29151;30714;31581;32279;37623;37624;39843;43476;44064;44734;47100;47954;48242;49368	True;True;True;True;True;True;True;True;True;True;True;True;True;True;True;True;True;True;True;True;True;True;True;True;True;True	1803;12447;12947;16659;16913;19127;20352;22279;22280;23540;24107;30025;30026;31755;32734;33467;38952;38953;41247;44986;45593;46290;48745;49626;49917;51080	3414;3415;3416;23562;24499;31685;31686;31687;32152;32153;32154;32155;36412;36413;36414;38833;42552;42553;42554;42555;44943;46040;46041;46042;46043;46044;46045;57391;57392;57393;57394;57395;60621;60622;62547;62548;62549;63939;63940;63941;63942;73714;73715;73716;77906;77907;85128;86292;86293;87776;92480;92481;92482;94117;94118;94672;94673;94674;96957;96958;96959	3981;3982;3983;3984;27291;28377;36707;36708;36709;37260;37261;37262;37263;37264;42158;42159;42160;44999;49319;49320;49321;49322;49323;52052;52053;53313;53314;53315;53316;53317;53318;66288;66289;66290;66291;66292;66293;69958;69959;72163;72164;72165;72166;73739;73740;73741;73742;84989;84990;84991;89768;89769;89770;89771;98153;99499;99500;101212;106639;106640;106641;108505;108506;108507;109138;109139;109140;111752;111753;111754	3981;27291;28377;36709;37264;42160;44999;49320;49321;52053;53318;66289;66293;69958;72164;73741;84990;84991;89770;98153;99500;101212;106641;108507;109139;111754	137		331
O75116	O75116	12	8	8	Rho-associated protein kinase 2	ROCK2	>sp|O75116|ROCK2_HUMAN Rho-associated protein kinase 2 OS=Homo sapiens GN=ROCK2 PE=1 SV=4	1	12	8	8	4	9	3	5	3	5	11	7.6	7.6	160.9	1388	1388	0	3.2	8.5	87303000	52038000	35266000	1091300	650470	440820	0	32923000	3	5	8				556	9018;9981;10311;23037;24108;30407;30541;31916;32662;36665;41612;44771	True;True;False;False;True;True;True;False;True;False;True;True	9285;10265;10597;23720;24820;31415;31562;33075;33868;37958;43061;46330	17721;19516;20115;45269;47329;59980;60265;63201;64640;71894;71895;81299;87850	20583;22672;23346;52422;54842;69217;69543;72902;74586;82872;82873;93668;101293	20583;22672;23346;52422;54842;69217;69543;72902;74586;82873;93668;101293
O75122	O75122	13	13	11	CLIP-associating protein 2	CLASP2	>sp|O75122|CLAP2_HUMAN CLIP-associating protein 2 OS=Homo sapiens GN=CLASP2 PE=1 SV=2	1	13	13	11	11	9	11	9	9	8	11.7	11.7	10.4	141.13	1294	1294	0	10.4	8.7	644010000	333270000	310740000	8473800	4385100	4088700	348640000	274730000	13	11	24				557	1379;8117;9285;13960;18485;23512;29707;33106;36271;44811;45430;45463;47768	True;True;True;True;True;True;True;True;True;True;True;True;True	1423;8362;9557;14359;19025;24214;30631;34331;37557;46370;47002;47036;49437	2649;2650;15989;15990;18235;18236;27308;36185;36186;46224;58490;65544;71178;71179;87924;87925;89139;89140;89199;93772	3070;3071;18578;18579;21176;21177;31665;31666;41891;41892;53528;67518;75602;82019;82020;82021;82022;101377;101378;102780;102781;102782;102845;108114	3070;18579;21177;31665;41892;53528;67518;75602;82020;101377;102780;102845;108114
O75127	O75127	2	2	2	Pentatricopeptide repeat-containing protein 1, mitochondrial	PTCD1	>sp|O75127|PTCD1_HUMAN Pentatricopeptide repeat-containing protein 1, mitochondrial OS=Homo sapiens GN=PTCD1 PE=1 SV=2	1	2	2	2	1	2	1	2	1	2	3.6	3.6	3.6	78.855	700	700	0.002805	1.1	3.6	46390000	20219000	26171000	1325400	577670	747750	0	24433000	1	2	3				558	2523;27535	True;True	2604;28362	4961;4962;54239	5749;5750;62692	5750;62692
O75131;Q8IYJ1;Q96A23;O95741;Q9HCH3;Q9UBL6	O75131	16;1;1;1;1;1	16;1;1;1;1;1	15;0;0;0;0;0	Copine-3	CPNE3	>sp|O75131|CPNE3_HUMAN Copine-3 OS=Homo sapiens GN=CPNE3 PE=1 SV=1	6	16	16	15	9	15	9	15	8	14	32	32	30.4	60.13	537	537;553;557;557;593;633	0	20.3	30.4	3503800000	1445400000	2058400000	145990000	60224000	85767000	1826300000	1540700000	13	21	34				559	6602;8336;12753;16689;21033;28423;29060;31050;32647;33524;34021;36653;39196;43308;43309;46953	True;True;True;True;True;True;True;True;True;True;True;True;True;True;True;True	6801;8584;13107;17168;21670;29277;29935;32137;33853;34759;35261;37946;40576;44812;44813;48595	12835;12836;16418;16419;16420;16421;24806;24807;32613;41377;41378;55934;57214;57215;57216;61375;64620;66316;67219;71872;71873;76677;76678;84774;84775;84776;84777;84778;84779;92208	14958;14959;19073;19074;19075;19076;19077;28734;28735;37795;47931;47932;64623;66086;66087;66088;70812;74562;76479;77540;82845;82846;88351;88352;97736;97737;97738;97739;97740;97741;97742;97743;97744;97745;106317	14959;19077;28734;37795;47931;64623;66087;70812;74562;76479;77540;82846;88351;97736;97743;106317
O75140	O75140	2	2	2	DEP domain-containing protein 5	DEPDC5	>sp|O75140|DEPD5_HUMAN GATOR complex protein DEPDC5 OS=Homo sapiens GN=DEPDC5 PE=1 SV=2	1	2	2	2	1	1	1	1	1	1	2.5	2.5	2.5	181.26	1603	1603	0	1.1	1.4	27334000	12130000	15203000	364450	161740	202710	0	8655000	1	2	3				560	24681;38238	True;True	25406;39584	48520;48521;74897	56172;56173;86330	56172;86330
O75146	O75146	2	1	1	Huntingtin-interacting protein 1-related protein	HIP1R	>sp|O75146|HIP1R_HUMAN Huntingtin-interacting protein 1-related protein OS=Homo sapiens GN=HIP1R PE=1 SV=2	1	2	1	1	1	1	0	1	0	1	2.4	1.5	1.5	119.39	1068	1068	0.0017775	0.9	1.5	12610000	0	12610000	200170	0	200170	0	11773000	0	1	1				561	14250;47787	True;False	14658;49456	27887;93809	32340;108156	32340;108156
O75150	O75150	11	10	10	E3 ubiquitin-protein ligase BRE1B	RNF40	>sp|O75150|BRE1B_HUMAN E3 ubiquitin-protein ligase BRE1B OS=Homo sapiens GN=RNF40 PE=1 SV=4	1	11	10	10	7	9	6	8	6	8	13.9	12.5	12.5	113.65	1001	1001	0	8.6	11	420010000	221260000	198740000	8400100	4425300	3974900	204930000	201880000	6	8	14				562	9334;12423;18912;21028;24776;26018;27286;33456;38113;38935;40520	True;True;True;True;True;True;True;True;True;True;False	9610;12767;19462;21665;25509;26788;28106;34685;39453;40307;41940	18334;24153;37048;41366;41367;48734;48735;51308;51309;53783;66167;74675;76198;76199;79144;79145	21297;27970;42921;47918;47919;56419;56420;59320;59321;62182;76305;86076;86077;87796;87797;91193;91194	21297;27970;42921;47918;56419;59320;62182;76305;86076;87796;91194
O75151	O75151	9	9	8	Lysine-specific demethylase PHF2	PHF2	>sp|O75151|PHF2_HUMAN Lysine-specific demethylase PHF2 OS=Homo sapiens GN=PHF2 PE=1 SV=4	1	9	9	8	8	2	8	2	7	2	11.9	11.9	10.6	120.77	1096	1096	0	11.1	1.4	426110000	362880000	63229000	8877300	7560000	1317300	362880000	0	8	2	10				563	7030;17657;17829;21903;24131;28122;42390;43397;45250	True;True;True;True;True;True;True;True;True	7246;18163;18341;22562;24843;28963;43867;44907;46819	13693;34460;34818;34819;43097;47373;55317;82821;84982;88795	15930;39931;40350;40351;49947;54890;63915;95463;97989;102378	15930;39931;40350;49947;54890;63915;95463;97989;102378
O75152	O75152	16	16	16	Zinc finger CCCH domain-containing protein 11A	ZC3H11A	>sp|O75152|ZC11A_HUMAN Zinc finger CCCH domain-containing protein 11A OS=Homo sapiens GN=ZC3H11A PE=1 SV=3	1	16	16	16	7	14	7	14	7	14	26.5	26.5	26.5	89.13	810	810	0	11.7	23.8	902850000	354090000	548760000	21496000	8430600	13066000	401000000	465400000	9	15	24				564	514;8474;13676;14686;22835;28111;32040;34080;36825;39201;40640;41295;42792;42902;44028;49400	True;True;True;True;True;True;True;True;True;True;True;True;True;True;True;True	531;8728;14065;15107;23514;28952;33206;35320;38124;40581;42061;42731;44278;44395;45556;51114	969;16698;26702;28731;44891;55303;63434;63435;67336;72187;72188;76684;79373;80662;83620;83621;83969;83970;86222;86223;97027	1119;19389;30940;33314;51995;63900;73169;73170;77678;83212;83213;83214;88359;91455;92944;96392;96393;96394;96819;96820;96821;99420;99421;111826	1119;19389;30940;33314;51995;63900;73170;77678;83212;88359;91455;92944;96394;96820;99421;111826
O75153	O75153	13	13	12	Clustered mitochondria protein homolog	CLUH	>sp|O75153|CLU_HUMAN Clustered mitochondria protein homolog OS=Homo sapiens GN=CLUH PE=1 SV=2	1	13	13	12	10	7	10	7	9	7	14.1	14.1	13.6	146.67	1309	1309	0	11.8	7.3	344840000	204110000	140730000	5071200	3001600	2069600	189430000	146070000	13	7	20				565	4292;5192;5860;6046;13367;15758;17760;18081;18561;19315;39538;45028;46529	True;True;True;True;True;True;True;True;True;True;True;True;True	4435;5351;6038;6231;13742;16212;18272;18604;19103;19880;40927;46591;48155	8436;8437;10096;11357;11739;11740;26039;30855;30856;34688;35351;36361;37873;77311;77312;88384;91327	9873;9874;11821;13276;13723;13724;13725;30161;35748;35749;35750;40202;40951;42097;42098;43876;89085;89086;101891;105303	9873;11821;13276;13724;30161;35749;40202;40951;42097;43876;89086;101891;105303
O75155	O75155	4	1	1	Cullin-associated NEDD8-dissociated protein 2	CAND2	>sp|O75155|CAND2_HUMAN Cullin-associated NEDD8-dissociated protein 2 OS=Homo sapiens GN=CAND2 PE=1 SV=3	1	4	1	1	1	3	1	0	1	0	3.2	1.1	1.1	135.25	1236	1236	0.002119	1.1	2.1	12273000	12273000	0	211600	211600	0	12273000	0	1	0	1				566	25783;31435;33821;39287	False;False;False;True	26551;32550;35057;40668	50853;62171;66849;76814	58809;71732;77100;88506	58809;71732;77100;88506
O75165	O75165	42	42	42	DnaJ homolog subfamily C member 13	DNAJC13	>sp|O75165|DJC13_HUMAN DnaJ homolog subfamily C member 13 OS=Homo sapiens GN=DNAJC13 PE=1 SV=5	1	42	42	42	28	34	28	34	28	34	24.7	24.7	24.7	254.41	2243	2243	0	16.5	19.7	2584000000	1170600000	1413400000	23071000	10452000	12620000	1257800000	1211000000	33	45	78				567	800;871;1487;1945;2854;3529;4603;4991;7430;10669;10821;11038;11251;12986;13037;13152;13420;16490;18376;22007;22653;23432;24516;24801;25355;25815;26027;30132;30480;32554;36783;37310;37765;38174;38464;40449;43934;44685;44910;47272;48983;49282	True;True;True;True;True;True;True;True;True;True;True;True;True;True;True;True;True;True;True;True;True;True;True;True;True;True;True;True;True;True;True;True;True;True;True;True;True;True;True;True;True;True	828;899;1533;2004;2947;3650;4750;5149;7656;10969;11122;11344;11564;13343;13395;13514;13796;16968;18913;22669;23329;24132;25238;25536;26116;26583;26797;31106;31494;33754;38079;38629;39097;39518;39826;41866;45459;46236;46470;48923;50688;50993	1586;1695;2877;3807;5595;5596;5597;6978;9012;9013;9749;14601;20804;21066;21067;21487;21886;21887;25264;25265;25359;25595;25596;26156;26157;26158;32253;32254;35991;35992;35993;43295;43296;44560;44561;46093;46094;48103;48104;48804;48805;49936;50911;50912;51322;51323;51324;59415;60131;64459;72098;72099;73132;73133;73996;73997;74788;74789;75352;75353;75354;79011;79012;86033;87642;88138;92804;92805;96162;96788	1834;1835;1959;3342;4426;6499;6500;6501;8177;10557;10558;11430;17005;24125;24126;24427;24428;24429;24926;25378;25379;25380;29254;29255;29369;29370;29647;29648;30287;30288;30289;37381;37382;41679;41680;41681;41682;41683;50180;50181;50182;51614;51615;53376;53377;55703;55704;55705;56507;56508;56509;56510;57781;58877;58878;58879;59334;59335;59336;68574;69391;74372;83110;83111;84311;84312;84313;85310;85311;86209;86210;86841;86842;86843;86844;91049;91050;99202;101056;101618;107014;107015;110841;111558	1835;1959;3342;4426;6501;8177;10558;11430;17005;24126;24429;24926;25379;29255;29369;29647;30288;37382;41682;50182;51614;53377;55703;56510;57781;58877;59335;68574;69391;74372;83110;84312;85311;86210;86842;91049;99202;101056;101618;107014;110841;111558	138		367
O75175	O75175	5	5	5	CCR4-NOT transcription complex subunit 3	CNOT3	>sp|O75175|CNOT3_HUMAN CCR4-NOT transcription complex subunit 3 OS=Homo sapiens GN=CNOT3 PE=1 SV=1	1	5	5	5	2	4	2	4	2	4	9.7	9.7	9.7	81.871	753	753	0	5	7.2	329960000	111710000	218250000	17366000	5879400	11487000	145290000	170180000	4	5	9				568	206;266;9210;30054;46299	True;True;True;True;True	216;277;9480;31017;47919	394;511;512;513;514;18077;59269;59270;90895	456;592;593;594;595;596;20993;68410;68411;104802	456;596;20993;68410;104802
O75179	O75179	4	1	1	Ankyrin repeat domain-containing protein 17	ANKRD17	>sp|O75179|ANR17_HUMAN Ankyrin repeat domain-containing protein 17 OS=Homo sapiens GN=ANKRD17 PE=1 SV=3	1	4	1	1	4	2	1	0	1	0	2.7	0.8	0.8	274.25	2603	2603	0	2.7	1.4	11124000	11124000	0	126410	126410	0	11124000	0	1	0	1				569	14455;23955;28449;40799	True;False;False;False	14872;24666;29303;42220	28297;47047;55978;55979;79675;79676	32812;54517;64678;64679;91812;91813;91814	32812;54517;64679;91813
O75182	O75182	6	6	6	Paired amphipathic helix protein Sin3b	SIN3B	>sp|O75182|SIN3B_HUMAN Paired amphipathic helix protein Sin3b OS=Homo sapiens GN=SIN3B PE=1 SV=2	1	6	6	6	5	3	5	3	5	3	6.6	6.6	6.6	133.06	1162	1162	0	5.2	3.4	92498000	52103000	40394000	1567800	883110	684650	56244000	33570000	5	3	8				570	27186;32465;37807;38019;38917;48468	True;True;True;True;True;True	27998;33660;39139;39357;40289;50149	53571;64297;74082;74520;76175;76176;95149;95150	61935;74178;85407;85904;87770;87771;109682;109683	61935;74178;85407;85904;87771;109682
O75190;Q8WWF6;Q7Z6W7	O75190	6;1;1	6;1;1	5;1;1	DnaJ homolog subfamily B member 6	DNAJB6	>sp|O75190|DNJB6_HUMAN DnaJ homolog subfamily B member 6 OS=Homo sapiens GN=DNAJB6 PE=1 SV=2	3	6	6	5	1	5	1	5	1	4	26.7	26.7	23.6	36.087	326	326;145;309	0	7.4	19.3	283020000	42140000	240880000	21771000	3241600	18529000	0	224880000	1	6	7				571	3184;9289;38228;43778;44025;47533	True;True;True;True;True;True	3296;9561;39573;45294;45553;49195	6288;18242;74876;85735;86213;86214;93323	7328;21183;86307;98861;99410;99411;107595	7328;21183;86307;98861;99410;107595
O75191	O75191	3	3	3	Xylulose kinase	XYLB	>sp|O75191|XYLB_HUMAN Xylulose kinase OS=Homo sapiens GN=XYLB PE=1 SV=3	1	3	3	3	3	0	3	0	3	0	9	9	9	58.382	536	536	0	9	0	43118000	43118000	0	1724700	1724700	0	43118000	0	4	0	4				572	2426;23010;46805	True;True;True	2506;23692;48442	4777;45210;91903	5541;52354;52355;105960	5541;52354;105960
O75204	O75204	1	1	1	Transmembrane protein 127	TMEM127	>sp|O75204|TM127_HUMAN Transmembrane protein 127 OS=Homo sapiens GN=TMEM127 PE=1 SV=1	1	1	1	1	0	1	0	1	0	1	7.6	7.6	7.6	25.841	238	238	0.00019066	0	7.6	5204100	0	5204100	1040800	0	1040800	0	4858400	0	1	1				573	33860	TRUE	35096	66910	77165	77165
O75208	O75208	3	3	3	Ubiquinone biosynthesis protein COQ9, mitochondrial	COQ9	>sp|O75208|COQ9_HUMAN Ubiquinone biosynthesis protein COQ9, mitochondrial OS=Homo sapiens GN=COQ9 PE=1 SV=1	1	3	3	3	2	2	2	2	2	2	13.2	13.2	13.2	35.509	318	318	0	9.4	10.4	332850000	137680000	195170000	25604000	10591000	15013000	162170000	157720000	4	3	7				574	28804;45626;49318	True;True;True	29669;47217;51029	56696;89536;96859;96860;96861;96862	65495;103226;111638;111639;111640;111641;111642	65495;103226;111642
O75223	O75223	7	7	7	Gamma-glutamylcyclotransferase	GGCT	>sp|O75223|GGCT_HUMAN Gamma-glutamylcyclotransferase OS=Homo sapiens GN=GGCT PE=1 SV=1	1	7	7	7	3	6	3	6	3	6	43.1	43.1	43.1	21.007	188	188	0	18.6	37.2	945190000	542510000	402690000	72707000	41731000	30976000	550330000	368110000	4	6	10				575	1894;10671;23690;32429;38467;39850;46293	True;True;True;True;True;True;True	1951;10971;24397;33624;39829;41254;47913	3707;20806;46550;64236;64237;64238;75359;75360;77919;90889	4310;24128;53956;74106;74107;74108;86849;86850;89783;104795	4310;24128;53956;74108;86850;89783;104795
O75251	O75251	4	4	4	NADH dehydrogenase [ubiquinone] iron-sulfur protein 7, mitochondrial	NDUFS7	>sp|O75251|NDUS7_HUMAN NADH dehydrogenase [ubiquinone] iron-sulfur protein 7, mitochondrial OS=Homo sapiens GN=NDUFS7 PE=1 SV=3	1	4	4	4	2	3	2	3	2	3	16.9	16.9	16.9	23.563	213	213	0	7.5	13.6	1079400000	447480000	631880000	107940000	44748000	63188000	0	589910000	2	3	5				576	14921;23644;35297;35298	True;True;True;True	15345;24350;36566;36567	29147;46476;46477;46478;69491;69492	33799;53872;53873;53874;80109;80110	33799;53872;80109;80110
O75298	O75298	2	2	2	Reticulon-2	RTN2	>sp|O75298|RTN2_HUMAN Reticulon-2 OS=Homo sapiens GN=RTN2 PE=1 SV=1	1	2	2	2	1	2	1	2	1	2	3.1	3.1	3.1	59.263	545	545	0.0029684	1.5	3.1	102280000	60128000	42154000	3933900	2312600	1621300	60128000	0	2	2	4				577	43151;47055	True;True	44651;48698	84461;84462;84463;92395	97393;97394;97395;106537	97395;106537
O75306	O75306	18	18	18	NADH dehydrogenase [ubiquinone] iron-sulfur protein 2, mitochondrial	NDUFS2	>sp|O75306|NDUS2_HUMAN NADH dehydrogenase [ubiquinone] iron-sulfur protein 2, mitochondrial OS=Homo sapiens GN=NDUFS2 PE=1 SV=2	1	18	18	18	16	15	16	15	16	15	50.3	50.3	50.3	52.545	463	463	0	46.2	40.8	6473100000	3166000000	3307100000	258920000	126640000	132280000	2736400000	2499900000	31	26	57				578	3170;11334;14782;16669;19531;22813;23669;23927;26115;28720;29169;29719;31704;35754;42182;42357;43030;45063	True;True;True;True;True;True;True;True;True;True;True;True;True;True;True;True;True;True	3282;11648;15203;17148;20102;23491;24376;24638;26889;29582;30045;30644;32859;37036;43656;43834;44524;46626	6258;6259;6260;6261;6262;6263;22033;22034;22035;28894;32566;32567;38295;38296;38297;44843;44844;46518;46519;46520;46521;47001;51516;51517;56504;57431;57432;57433;57434;57435;57436;57437;58514;58515;62793;62794;62795;62796;70294;70295;70296;70297;82432;82433;82761;82762;82763;82764;84219;84220;88448	7293;7294;7295;7296;7297;7298;7299;25548;25549;25550;33507;37731;37732;37733;44354;44355;44356;51933;51934;53919;53920;53921;53922;54467;54468;59558;59559;65268;66333;66334;66335;66336;66337;66338;66339;67544;67545;72440;72441;72442;72443;81028;81029;81030;81031;81032;95016;95017;95018;95019;95020;95387;95388;95389;95390;95391;97114;97115;97116;101962	7294;25550;33507;37733;44356;51933;53921;54467;59558;65268;66336;67545;72441;81031;95018;95390;97115;101962
O75312	O75312	6	6	6	Zinc finger protein ZPR1	ZNF259	>sp|O75312|ZPR1_HUMAN Zinc finger protein ZPR1 OS=Homo sapiens GN=ZPR1 PE=1 SV=1	1	6	6	6	3	4	3	4	3	4	15.3	15.3	15.3	50.925	459	459	0	7.6	10.2	153390000	81248000	72142000	5899600	3124900	2774700	0	67350000	2	3	5				579	2029;13954;14396;18704;20519;32371	True;True;True;True;True;True	2090;14352;14810;19250;21140;33565	3965;3966;27300;28185;36635;40356;64131	4604;4605;31657;32679;42435;46753;73975	4605;31657;32679;42435;46753;73975
O75319	O75319	1	1	1	RNA/RNP complex-1-interacting phosphatase	DUSP11	>sp|O75319|DUS11_HUMAN RNA/RNP complex-1-interacting phosphatase OS=Homo sapiens GN=DUSP11 PE=1 SV=1	1	1	1	1	1	0	1	0	1	0	4.8	4.8	4.8	38.938	330	330	0.0042845	4.8	0	13030000	13030000	0	620490	620490	0	13030000	0	1	0	1				581	19202	TRUE	19760	37641	43604	43604
O75323	O75323	7	7	6	Protein NipSnap homolog 2	GBAS	>sp|O75323|NIPS2_HUMAN Protein NipSnap homolog 2 OS=Homo sapiens GN=NIPSNAP2 PE=1 SV=1	1	7	7	6	3	6	3	6	3	5	25.5	25.5	22.7	33.742	286	286	0	16.1	19.9	1548000000	440650000	1107300000	96750000	27541000	69209000	335360000	0	7	7	14				582	5700;21885;22028;27379;32528;37305;48180	True;True;True;True;True;True;True	5875;22543;22690;28201;33727;38624;49855	11073;43066;43341;53946;53947;53948;53949;64416;73123;94542;94543;94544;94545;94546	12948;49912;50235;62374;62375;62376;62377;62378;74319;84300;108994;108995;108996;108997;108998;108999	12948;49912;50235;62374;74319;84300;108996
O75326	O75326	1	1	1	Semaphorin-7A	SEMA7A	>sp|O75326|SEM7A_HUMAN Semaphorin-7A OS=Homo sapiens GN=SEMA7A PE=1 SV=1	1	1	1	1	0	1	0	1	0	1	2.9	2.9	2.9	74.823	666	666	1	0	2.9	0	0	0	0	0	0	0	0	0	0	0	+			583	14880	TRUE	15304	29082	33720;33721	33720	139;1414	81	221;223	219
O75340	O75340	8	8	8	Programmed cell death protein 6	PDCD6	>sp|O75340|PDCD6_HUMAN Programmed cell death protein 6 OS=Homo sapiens GN=PDCD6 PE=1 SV=1	1	8	8	8	6	7	6	7	6	7	49.2	49.2	49.2	21.868	191	191	0	33	49.2	2914000000	1988200000	925860000	264910000	180740000	84169000	1640800000	947160000	9	10	19				584	1708;7288;27757;33552;37359;37554;42974;48613	True;True;True;True;True;True;True;True	1761;7513;28593;34787;38680;38880;44468;50303	3327;3328;14342;54656;54657;54658;54659;66353;66354;73222;73592;73593;84112;95449;95450;95451	3880;3881;16704;63171;63172;63173;63174;76518;76519;84414;84415;84848;84849;84850;84851;96986;110028;110029;110030;110031	3881;16704;63171;76519;84414;84851;96986;110031
O75347	O75347	7	7	7	Tubulin-specific chaperone A	TBCA	>sp|O75347|TBCA_HUMAN Tubulin-specific chaperone A OS=Homo sapiens GN=TBCA PE=1 SV=3	1	7	7	7	4	5	4	5	4	5	57.4	57.4	57.4	12.855	108	108	0	40.7	41.7	1013600000	298480000	715070000	168930000	49747000	119180000	232650000	733400000	4	7	11				585	943;19927;19928;23937;28689;30254;33459	True;True;True;True;True;True;True	972;20518;20519;24648;29551;31247;34688	1835;39169;39170;39171;39172;47015;56443;59675;66170;66171	2112;45386;45387;45388;45389;45390;54482;65198;68875;76308;76309	2112;45386;45387;54482;65198;68875;76309
O75348;O95670	O75348	5;2	5;2	5;2	V-type proton ATPase subunit G 1	ATP6V1G1	>sp|O75348|VATG1_HUMAN V-type proton ATPase subunit G 1 OS=Homo sapiens GN=ATP6V1G1 PE=1 SV=3	2	5	5	5	3	4	3	4	3	4	42.4	42.4	42.4	13.757	118	118;118	0	21.2	42.4	539610000	405550000	134060000	77087000	57935000	19152000	0	125160000	2	4	6				586	3800;3801;8783;16617;30684	True;True;True;True;True	3929;3930;9044;17095;31720	7491;7492;7493;17269;32475;60556;60557	8777;8778;8779;20056;37631;69881;69882	8777;8779;20056;37631;69881
O75351;Q6PIW4	O75351	11;1	11;1	8;0	Vacuolar protein sorting-associated protein 4B	VPS4B	>sp|O75351|VPS4B_HUMAN Vacuolar protein sorting-associated protein 4B OS=Homo sapiens GN=VPS4B PE=1 SV=2	2	11	11	8	7	10	7	10	5	8	31.8	31.8	23.6	49.301	444	444;674	0	22.3	28.2	1300100000	310310000	989790000	52004000	12413000	39592000	498210000	727210000	10	14	24				587	5728;8519;10688;13889;15520;25114;25852;27512;31883;38197;46176	True;True;True;True;True;True;True;True;True;True;True	5903;8775;10988;14286;15968;25866;26620;28339;33041;39542;47794	11122;16801;20835;20836;27182;30363;30364;30365;49461;49462;50977;50978;54202;54203;63141;63142;63143;74827;74828;74829;90669	13004;19511;24164;24165;31522;35193;35194;35195;57246;57247;58951;58952;58953;62652;62653;72834;72835;72836;86252;86253;86254;86255;86256;104538	13004;19511;24164;31522;35193;57247;58953;62652;72834;86256;104538
O75352	O75352	4	4	4	Mannose-P-dolichol utilization defect 1 protein	MPDU1	>sp|O75352|MPU1_HUMAN Mannose-P-dolichol utilization defect 1 protein OS=Homo sapiens GN=MPDU1 PE=1 SV=2	1	4	4	4	3	3	3	3	3	3	15.4	15.4	15.4	26.638	247	247	0	15.4	8.1	1830400000	802120000	1028300000	457600000	200530000	257070000	641270000	1120800000	4	2	6				588	141;142;5582;26417	True;True;True;True	149;150;5754;27196	271;272;273;10843;52054;52055;52056	315;316;317;12688;60193;60194;60195	315;317;12688;60195
O75354	O75354	1	1	1	Ectonucleoside triphosphate diphosphohydrolase 6	ENTPD6	>sp|O75354|ENTP6_HUMAN Ectonucleoside triphosphate diphosphohydrolase 6 OS=Homo sapiens GN=ENTPD6 PE=1 SV=3	1	1	1	1	1	0	1	0	1	0	3.5	3.5	3.5	53.245	484	484	0.0039607	3.5	0	7782700	7782700	0	353760	353760	0	7782700	0	2	0	2				589	43879	TRUE	45399	85921	99072;99073	99072
O75362	O75362	1	1	1	Zinc finger protein 217	ZNF217	>sp|O75362|ZN217_HUMAN Zinc finger protein 217 OS=Homo sapiens GN=ZNF217 PE=1 SV=1	1	1	1	1	0	1	0	1	0	1	1.9	1.9	1.9	115.27	1048	1048	0.0017778	0	1.9	8375300	0	8375300	139590	0	139590	0	7819000	0	1	1				590	10589	TRUE	10886	20650	23952	23952
O75367	O75367	18	18	16	Core histone macro-H2A.1	H2AFY	>sp|O75367|H2AY_HUMAN Core histone macro-H2A.1 OS=Homo sapiens GN=H2AFY PE=1 SV=4	1	18	18	16	16	16	16	16	14	14	55.6	55.6	48.7	39.617	372	372	0	47.8	53.2	30412000000	19993000000	10419000000	1689600000	1110700000	578850000	17012000000	10453000000	39	33	72				591	444;1701;2039;4853;9103;14049;14050;15650;17176;17725;19414;22516;23949;31048;31049;31483;35397;37470	True;True;True;True;True;True;True;True;True;True;True;True;True;True;True;True;True;True	459;1753;2101;5007;9371;14451;14452;16103;17671;17672;18234;18235;19982;23187;24660;32134;32135;32136;32617;32618;36670;38795	828;829;830;831;832;833;834;835;836;837;3306;3307;3308;3309;3310;3994;3995;3996;9500;9501;17879;17880;17881;17882;17883;17884;17885;17886;27486;27487;27488;27489;27490;27491;27492;27493;27494;27495;30633;30634;30635;30636;33561;33562;33563;33564;33565;34608;34609;34610;34611;34612;34613;34614;34615;34616;34617;34618;38047;44255;44256;44257;47031;47032;47033;47034;61369;61370;61371;61372;61373;61374;62317;62318;62319;62320;62321;62322;62323;62324;62325;62326;62327;62328;62329;62330;62331;62332;69665;73445;73446;73447	956;957;958;959;960;961;962;963;964;965;966;967;968;3854;3855;3856;3857;3858;3859;3860;3861;3862;3863;4640;4641;4642;11138;11139;20761;20762;20763;20764;20765;20766;20767;20768;20769;20770;31873;31874;31875;31876;31877;31878;31879;31880;31881;31882;31883;31884;31885;35507;35508;35509;35510;35511;35512;38877;38878;38879;38880;38881;38882;38883;38884;38885;38886;38887;38888;40118;40119;40120;40121;40122;40123;40124;40125;40126;40127;40128;44071;51267;51268;51269;54500;54501;54502;54503;54504;70806;70807;70808;70809;70810;70811;71904;71905;71906;71907;71908;71909;71910;71911;71912;71913;71914;71915;71916;71917;71918;71919;71920;71921;71922;71923;71924;80309;84671;84672;84673;84674	965;3854;4641;11139;20762;31873;31884;35511;38887;40125;44071;51269;54501;70807;70810;71911;80309;84671	140;141;142;143		92;108;252;296
O75368	O75368	8	8	8	SH3 domain-binding glutamic acid-rich-like protein	SH3BGRL	>sp|O75368|SH3L1_HUMAN SH3 domain-binding glutamic acid-rich-like protein OS=Homo sapiens GN=SH3BGRL PE=1 SV=1	1	8	8	8	7	7	7	7	7	7	83.3	83.3	83.3	12.774	114	114	0	83.3	83.3	4835700000	3273700000	1562000000	604460000	409210000	195250000	2740000000	1866400000	14	11	25				592	10712;10764;14716;19285;19286;33235;35100;47252	True;True;True;True;True;True;True;True	11013;11065;15136;19848;19849;34462;36368;48903	20872;20873;20874;20875;20960;20961;20962;20963;28776;28777;28778;28779;28780;37810;37811;37812;65788;65789;69143;69144;92774;92775	24207;24208;24209;24210;24211;24305;24306;24307;24308;33368;33369;33370;33371;33372;33373;43801;43802;43803;43804;75885;75886;79725;79726;106982;106983	24207;24308;33369;43802;43804;75886;79726;106983
O75369	O75369	105	98	96	Filamin-B	FLNB	>sp|O75369|FLNB_HUMAN Filamin-B OS=Homo sapiens GN=FLNB PE=1 SV=2	1	105	98	96	55	98	50	93	49	91	58.1	56	54.7	278.16	2602	2602	0	32.4	55.1	21995000000	2692100000	19303000000	154890000	18958000	135930000	3723100000	16939000000	58	131	189				593	232;750;1047;1212;1558;1629;1661;1697;1769;1772;2066;2373;3217;3286;4553;5097;5562;5675;5693;6304;6314;6685;6686;6731;7255;8255;8261;8498;8499;11612;11613;11996;12883;13318;13345;14084;14328;14341;14726;15828;16018;16494;18261;18457;19065;19074;19113;19359;20516;20654;20828;23905;24979;25194;25970;27055;28481;28842;29382;29418;31476;31493;32864;32865;34422;34892;34893;37147;38608;38609;38616;38617;39058;39246;40567;40735;43065;43458;43658;44030;44127;44128;44302;44571;44885;44887;45058;45292;45333;45345;45609;45680;45749;46006;46036;46514;46558;46821;47015;47958;48379;48382;48903;49358;49459	True;True;True;True;True;True;True;True;True;True;True;True;True;True;True;True;True;True;True;True;True;False;False;True;True;True;True;True;True;True;True;True;True;True;True;True;True;True;True;True;True;True;True;True;True;True;True;True;True;True;False;True;True;False;False;True;True;True;True;True;True;True;True;True;True;False;False;True;True;True;True;True;True;True;True;True;True;True;True;True;True;True;True;True;True;True;True;True;True;True;True;True;True;True;True;True;True;True;True;True;True;True;True;True;True	243;774;1079;1247;1607;1679;1711;1712;1748;1749;1823;1826;2130;2452;3330;3402;4700;5256;5734;5850;5868;6497;6508;6887;6888;6935;7479;8503;8509;8753;8754;11929;11930;12327;13238;13691;13719;14488;14740;14754;15147;16283;16476;16972;18791;18996;19619;19628;19669;19926;21137;21284;21459;24616;25725;25948;26740;27865;29337;29711;30274;30312;30313;32609;32610;32633;32634;34084;34085;35671;36157;36158;36159;38456;39974;39975;39976;39983;39984;40435;40626;41988;42156;44559;44968;45170;45558;45659;45660;45842;46119;46444;46446;46621;46863;46905;46917;47199;47200;47275;47353;47619;47650;48140;48186;48459;48658;49631;50057;50060;50601;51070;51176	445;1491;1492;2029;2330;3022;3023;3160;3224;3225;3226;3227;3299;3300;3301;3455;3456;3457;3460;3461;4058;4682;4683;6345;6346;6489;6490;6491;8930;9945;9946;10809;11020;11021;11058;11059;12273;12300;12301;13000;13001;13002;13003;13083;14280;14281;16272;16281;16753;16754;16755;16756;22595;22596;23310;23311;25049;25050;25051;25948;25949;25950;26002;26003;27567;27568;27569;27570;27571;28050;28051;28075;28076;28808;28809;30994;31345;32263;32264;32265;32266;35750;35751;36134;36135;37370;37385;37386;37466;37955;40350;40351;40352;40627;40628;40954;40955;46951;46952;49194;49195;49611;51220;53322;56039;56040;56796;56797;56798;57856;57916;57917;57918;62304;62305;62360;62361;62362;62363;65012;65013;65014;67918;68776;68777;68778;68779;72769;72770;75606;75607;75608;75609;75610;75624;75625;75626;75627;75628;76425;76750;79243;79244;79563;84290;84291;84292;85093;85497;86226;86227;86439;86440;86441;86895;87420;88070;88073;88438;88439;88875;88962;88963;88985;89508;89509;89634;89850;89851;90373;90432;91296;91386;91933;92326;94128;94964;94965;94966;94970;94971;94972;95992;95993;96941;96942;96943;97147	514;1727;1728;2338;2697;3510;3511;3680;3753;3754;3755;3756;3757;3847;3848;3849;4028;4029;4030;4034;4035;4036;4720;4721;5433;5434;7393;7394;7557;7558;7559;10462;11657;11658;12650;12886;12887;12888;12933;12934;14325;14355;14356;15142;15143;15144;15145;15146;15234;15235;15236;16633;16634;18908;18909;18919;19453;19454;19455;19456;19457;19458;26194;26195;26196;27008;27009;29013;29014;29015;30052;30053;30054;30055;30116;30117;31970;31971;31972;31973;31974;32526;32527;32554;32555;32556;33407;33408;35912;36316;37392;37393;37394;37395;37396;37397;37398;41402;41403;41837;41838;43283;43299;43300;43395;43966;43967;46744;46745;46746;46747;47069;47070;47071;47439;47440;54409;54410;56939;56940;57408;59223;61647;64750;64751;64752;65616;65617;65618;66812;66879;66880;66881;71890;71891;71956;71957;71958;71959;71960;75007;75008;75009;78334;79310;79311;79312;79313;83896;83897;83898;87135;87136;87137;87138;87139;87140;87157;87158;87159;87160;87161;87162;87163;88055;88434;91309;91310;91683;97197;97198;97199;98112;98580;99424;99425;99426;99669;99670;99671;99672;100214;100215;100804;101540;101544;101952;101953;102479;102576;102577;102603;102604;103196;103197;103198;103337;103593;103594;104202;104264;105270;105271;105367;105994;106461;108518;109474;109475;109476;109480;109481;109482;110645;110646;110647;111734;111735;111736;111737;111956	514;1727;2338;2697;3511;3680;3754;3847;4030;4034;4720;5434;7393;7558;10462;11658;12650;12887;12934;14325;14356;15142;15146;15234;16634;18909;18919;19453;19455;26194;26196;27009;29013;30054;30117;31972;32526;32556;33408;35912;36316;37397;41402;41838;43283;43300;43395;43967;46747;47070;47440;54409;56939;57408;59223;61647;64750;65616;66812;66879;71890;71957;75008;75009;78334;79310;79313;83897;87136;87140;87158;87163;88055;88434;91309;91683;97198;98112;98580;99426;99669;99672;100215;100804;101540;101544;101952;102479;102576;102604;103197;103337;103594;104202;104264;105271;105367;105994;106461;108518;109476;109480;110645;111734;111956	144;145;146;147	82;83;84;85	862;1981;1983;2245	75;549;700;2561
O75376	O75376	20	20	19	Nuclear receptor corepressor 1	NCOR1	>sp|O75376|NCOR1_HUMAN Nuclear receptor corepressor 1 OS=Homo sapiens GN=NCOR1 PE=1 SV=2	1	20	20	19	10	18	10	18	9	17	11.9	11.9	11.5	270.21	2440	2440	0	6.1	10.7	839640000	324010000	515620000	6458700	2492400	3966300	326270000	479110000	14	21	35				594	2257;11258;12876;14331;15392;16098;16690;16753;16821;20313;24251;27638;33897;34786;34794;36243;39104;39646;46247;48113	True;True;True;True;True;True;True;True;True;True;True;True;True;True;True;True;True;True;True;True	2327;11571;13231;14743;15832;16556;17169;17233;17303;20927;24966;28471;35134;36044;36052;37529;40482;41040;47866;49788	4441;21896;25035;25036;28055;30070;31496;32614;32615;32722;32852;39936;39937;39938;47589;54431;54432;66987;68558;68559;68571;68572;71127;71128;76521;77529;90797;90798;90799;90800;94433;94434;94435	5161;25391;25392;28997;28998;32532;34861;36488;37796;37797;37798;37923;38071;46264;46265;46266;55138;62907;62908;77254;79065;79066;79079;79080;81967;81968;88168;89339;104682;104683;104684;104685;104686;104687;108867;108868;108869	5161;25391;28998;32532;34861;36488;37798;37923;38071;46266;55138;62908;77254;79066;79080;81968;88168;89339;104682;108868
O75380	O75380	4	4	4	NADH dehydrogenase [ubiquinone] iron-sulfur protein 6, mitochondrial	NDUFS6	>sp|O75380|NDUS6_HUMAN NADH dehydrogenase [ubiquinone] iron-sulfur protein 6, mitochondrial OS=Homo sapiens GN=NDUFS6 PE=1 SV=1	1	4	4	4	3	3	3	3	3	3	49.2	49.2	49.2	13.711	124	124	0	41.1	29.8	815280000	271230000	544050000	101910000	33904000	68007000	344660000	434490000	3	4	7				595	34429;40855;44594;47255	True;True;True;True	35678;42277;46143;48906	67926;79796;79797;87471;87472;87473;92780	78342;91943;91944;100864;100865;100866;106988	78342;91944;100866;106988
O75381	O75381	7	7	7	Peroxisomal membrane protein PEX14	PEX14	>sp|O75381|PEX14_HUMAN Peroxisomal membrane protein PEX14 OS=Homo sapiens GN=PEX14 PE=1 SV=1	1	7	7	7	5	5	5	5	5	5	32.9	32.9	32.9	41.236	377	377	0	27.3	23.1	637880000	188560000	449310000	42525000	12571000	29954000	294590000	313440000	5	7	12				596	4105;9234;10823;15137;20625;20714;29512	True;True;True;True;True;True;True	4243;9504;11124;15569;21251;21345;30415	8070;8071;18123;21069;21070;29609;40565;40756;40757;40758;58105;58106	9445;9446;21039;24431;24432;34339;46996;47216;47217;47218;67093;67094	9445;21039;24432;34339;46996;47217;67093
O75390	O75390	18	18	18	Citrate synthase, mitochondrial	CS	>sp|O75390|CISY_HUMAN Citrate synthase, mitochondrial OS=Homo sapiens GN=CS PE=1 SV=2	1	18	18	18	14	17	14	17	14	17	48.3	48.3	48.3	51.712	466	466	0	44.2	47.9	19975000000	7858400000	12117000000	1051300000	413600000	637730000	8496400000	10036000000	23	30	53				597	317;2378;2379;4588;6474;7987;8101;9360;11617;11618;15075;15147;16039;17860;21541;28524;38378;47019	True;True;True;True;True;True;True;True;True;True;True;True;True;True;True;True;True;True	329;330;2457;2458;4735;6672;8229;8345;9637;11934;11935;15505;15579;16497;18373;22195;29380;39737;48662	601;602;603;604;605;4690;4691;4692;8985;8986;12597;12598;15734;15950;15951;18385;18386;22604;22605;22606;29478;29479;29480;29624;29625;31388;31389;31390;31391;31392;31393;31394;31395;31396;34867;34868;42407;42408;42409;56120;75184;75185;92334;92335	690;691;692;693;694;5441;5442;5443;5444;10524;10525;14684;14685;14686;18300;18535;18536;21356;21357;21358;26205;26206;26207;26208;26209;34188;34189;34190;34191;34356;34357;36367;36368;36369;36370;36371;36372;36373;36374;36375;36376;36377;36378;40404;40405;40406;49151;49152;49153;64836;86652;86653;106472;106473	693;5443;5444;10525;14686;18300;18535;21357;26206;26209;34189;34356;36377;40406;49153;64836;86653;106472		86		165
O75391	O75391	3	3	3	Sperm-associated antigen 7	SPAG7	>sp|O75391|SPAG7_HUMAN Sperm-associated antigen 7 OS=Homo sapiens GN=SPAG7 PE=1 SV=2	1	3	3	3	2	3	2	3	2	3	20.3	20.3	20.3	26.034	227	227	0	15.9	20.3	226890000	97873000	129020000	18908000	8156100	10752000	112300000	106030000	2	3	5				598	786;5622;8963	True;True;True	814;5795;9229	1558;1559;10907;17613;17614	1802;1803;12763;20458;20459	1802;12763;20459
O75394	O75394	2	2	2	39S ribosomal protein L33, mitochondrial	MRPL33	>sp|O75394|RM33_HUMAN 39S ribosomal protein L33, mitochondrial OS=Homo sapiens GN=MRPL33 PE=1 SV=1	1	2	2	2	2	2	2	2	2	2	38.5	38.5	38.5	7.6191	65	65	0	38.5	38.5	405030000	143160000	261870000	135010000	47719000	87291000	178690000	208940000	2	3	5				599	28330;30805	True;True	29178;31862	55715;55716;55717;60830;60831	64370;64371;64372;70197;70198	64372;70197
O75396	O75396	8	8	8	Vesicle-trafficking protein SEC22b	SEC22B	>sp|O75396|SC22B_HUMAN Vesicle-trafficking protein SEC22b OS=Homo sapiens GN=SEC22B PE=1 SV=4	1	8	8	8	5	5	5	5	5	5	47	47	47	24.593	215	215	0	29.3	28.8	3575600000	1479600000	2096000000	255400000	105680000	149720000	578880000	2857500000	6	6	12				600	3042;7018;14730;20330;31901;43145;45214;45994	True;True;True;True;True;True;True;True	3151;7234;15151;20945;33060;44644;46780;47607	6023;13669;13670;28814;39987;63178;63179;84448;88724;90351	7018;15902;15903;33414;46324;72874;72875;72876;97379;102294;104176;104177	7018;15903;33414;46324;72876;97379;102294;104177
O75398	O75398	2	2	2	Deformed epidermal autoregulatory factor 1 homolog	DEAF1	>sp|O75398|DEAF1_HUMAN Deformed epidermal autoregulatory factor 1 homolog OS=Homo sapiens GN=DEAF1 PE=1 SV=1	1	2	2	2	1	2	1	2	1	2	4.6	4.6	4.6	59.327	565	565	0	2.7	4.6	58758000	16992000	41766000	3092500	894340	2198200	0	38991000	1	2	3				601	8411;49009	True;True	8661;50715	16575;96219;96220	19250;110909;110910	19250;110909
O75400	O75400	23	23	23	Pre-mRNA-processing factor 40 homolog A	PRPF40A	>sp|O75400|PR40A_HUMAN Pre-mRNA-processing factor 40 homolog A OS=Homo sapiens GN=PRPF40A PE=1 SV=2	1	23	23	23	13	21	13	21	13	21	26.3	26.3	26.3	108.8	957	957	0	16.2	22.5	5222700000	2379000000	2843800000	158260000	72089000	86175000	2411300000	2540000000	18	26	44				602	1154;2317;7591;9969;10779;13923;14057;14241;23132;27839;29938;33927;35378;36201;36674;38398;38462;39457;41414;41832;43077;43093;45970	True;True;True;True;True;True;True;True;True;True;True;True;True;True;True;True;True;True;True;True;True;True;True	1188;2390;7822;10253;11080;14320;14321;14459;14649;23818;28676;30888;35164;36651;37487;37967;39758;39824;40842;42853;43292;44571;44588;47582	2222;2223;4563;14909;19496;19497;20993;20994;27244;27245;27512;27513;27514;27515;27872;27873;45460;45461;45462;54815;54816;59019;59020;67040;69637;69638;69639;71065;71066;71910;75221;75349;77145;80878;80879;80880;80881;81700;81701;84309;84339;90299;90300;90301	2568;2569;5291;17367;22652;22653;24344;24345;31593;31594;31907;31908;31909;31910;32320;32321;52644;52645;52646;52647;63344;63345;68131;68132;77322;80278;80279;80280;81896;81897;82892;86690;86837;88896;93184;93185;93186;93187;93188;94129;94130;97220;97254;104115;104116;104117	2568;5291;17367;22652;24344;31593;31908;32320;52644;63344;68131;77322;80278;81897;82892;86690;86837;88896;93186;94129;97220;97254;104116		87		649
O75410	O75410	8	8	6	Transforming acidic coiled-coil-containing protein 1	TACC1	>sp|O75410|TACC1_HUMAN Transforming acidic coiled-coil-containing protein 1 OS=Homo sapiens GN=TACC1 PE=1 SV=2	1	8	8	6	3	6	3	6	3	4	12.2	12.2	9.8	87.793	805	805	0	5.5	9.2	150880000	24678000	126200000	3508900	573900	2935000	0	117820000	3	6	9				603	248;1160;1371;1920;10893;18607;32497;40969	True;True;True;True;True;True;True;True	259;1194;1415;1978;11197;19151;33695;42394	470;2230;2635;3756;3757;21209;36457;64363;80042	544;2576;3054;4365;4366;4367;24603;42214;74262;92227	544;2576;3054;4366;24603;42214;74262;92227
O75414	O75414	2	2	2	Nucleoside diphosphate kinase 6	NME6	>sp|O75414|NDK6_HUMAN Nucleoside diphosphate kinase 6 OS=Homo sapiens GN=NME6 PE=1 SV=3	1	2	2	2	2	0	2	0	2	0	19.9	19.9	19.9	21.142	186	186	0	19.9	0	32506000	32506000	0	2708800	2708800	0	32506000	0	4	0	4				604	4964;9503	True;True	5122;9782	9706;18641	11378;11379;11380;21650	11379;21650
O75425	O75425	1	1	1	Motile sperm domain-containing protein 3	MOSPD3	>sp|O75425|MSPD3_HUMAN Motile sperm domain-containing protein 3 OS=Homo sapiens GN=MOSPD3 PE=2 SV=1	1	1	1	1	0	1	0	1	0	1	9.4	9.4	9.4	25.518	235	235	0.003131	0	9.4	9205400	0	9205400	708110	0	708110	0	8593900	0	1	1				605	14431	TRUE	14847	28250	32754	32754
O75427	O75427	11	11	11	Leucine-rich repeat and calponin homology domain-containing protein 4	LRCH4	>sp|O75427|LRCH4_HUMAN Leucine-rich repeat and calponin homology domain-containing protein 4 OS=Homo sapiens GN=LRCH4 PE=1 SV=2	1	11	11	11	7	7	7	7	7	7	27.8	27.8	27.8	73.449	683	683	0	21.4	14.8	443570000	209640000	233930000	13046000	6165800	6880400	210150000	191380000	12	9	21				606	96;4507;16609;17876;23699;24636;39648;39806;45155;48068;49070	True;True;True;True;True;True;True;True;True;True;True	101;4653;17087;18390;24406;25361;41042;41206;46721;49743;50778	186;8837;32463;32464;32465;34902;46564;48434;48435;48436;48437;48438;77531;77810;77811;88624;94353;96385	215;216;10349;37619;37620;37621;40448;53971;56071;56072;56073;56074;56075;56076;89341;89655;89656;89657;89658;102178;108777;111102	216;10349;37620;40448;53971;56072;89341;89657;102178;108777;111102
O75431	O75431	8	8	8	Metaxin-2	MTX2	>sp|O75431|MTX2_HUMAN Metaxin-2 OS=Homo sapiens GN=MTX2 PE=1 SV=1	1	8	8	8	6	7	6	7	6	7	43.3	43.3	43.3	29.763	263	263	0	38.8	32.7	2155900000	1269700000	886130000	195990000	115430000	80557000	1294700000	802290000	9	9	18				607	2974;15395;22803;25022;33167;38243;41280;45858	True;True;True;True;True;True;True;True	3081;15835;23481;25770;34394;39589;42715;47467	5890;30074;30075;44823;49270;49271;65668;65669;74905;80626;80627;80628;80629;90070;90071;90072	6861;34865;34866;51911;57031;57032;57033;75747;75748;75749;86339;92901;92902;92903;92904;92905;92906;103850;103851;103852	6861;34865;51911;57033;75749;86339;92906;103850
O75436	O75436	10	10	10	Vacuolar protein sorting-associated protein 26A	VPS26A	>sp|O75436|VP26A_HUMAN Vacuolar protein sorting-associated protein 26A OS=Homo sapiens GN=VPS26A PE=1 SV=2	1	10	10	10	9	5	9	5	9	5	40.1	40.1	40.1	38.169	327	327	0	35.5	21.7	2112200000	1520600000	591600000	111170000	80030000	31137000	1297200000	775640000	11	6	17				608	9880;11865;12451;18349;24453;35109;38519;39805;48189;48190	True;True;True;True;True;True;True;True;True;True	10164;12190;12795;18885;25172;36377;39882;41205;49864;49865	19332;19333;23056;23057;23058;24203;35943;35944;35945;47961;69156;75444;75445;77809;94560;94561;94562	22466;22467;26723;26724;26725;28027;41621;41622;41623;55543;79739;86945;86946;89654;109013;109014;109015	22466;26723;28027;41623;55543;79739;86945;89654;109013;109014
O75438	O75438	3	3	3	NADH dehydrogenase [ubiquinone] 1 beta subcomplex subunit 1	NDUFB1	>sp|O75438|NDUB1_HUMAN NADH dehydrogenase [ubiquinone] 1 beta subcomplex subunit 1 OS=Homo sapiens GN=NDUFB1 PE=1 SV=1	1	3	3	3	3	3	3	3	3	3	34.5	34.5	34.5	6.9611	58	58	0	34.5	34.5	1363400000	613470000	749930000	454470000	204490000	249980000	540890000	772700000	2	3	5				609	10338;35903;45704	True;True;True	10625;37186;47301	20178;20179;70560;70561;70562;89695;89696	23418;23419;81326;81327;81328;103411;103412	23418;81326;103412
O75439	O75439	15	14	14	Mitochondrial-processing peptidase subunit beta	PMPCB	>sp|O75439|MPPB_HUMAN Mitochondrial-processing peptidase subunit beta OS=Homo sapiens GN=PMPCB PE=1 SV=2	1	15	14	14	13	9	12	9	12	9	41.7	40.3	40.3	54.366	489	489	0	37	24.1	1891500000	1042300000	849150000	72749000	40089000	32660000	1005100000	789360000	12	9	21				610	7094;12775;13902;18685;20564;21497;23596;32244;37021;38553;38853;39433;41056;41788;43391	True;True;False;True;True;True;True;True;True;True;True;True;True;True;True	7312;13129;14299;19231;21186;22148;24299;33427;33428;38327;39917;40224;40818;42485;43243;43244;44901	13844;24850;24851;24852;24853;27205;36608;40434;40435;42327;42328;42329;46377;63866;63867;72546;75506;75507;76053;77105;77106;80209;80210;81614;81615;81616;84963	16103;16104;28784;28785;28786;28787;28788;31546;42401;46843;46844;49056;49057;49058;53713;53714;73655;73656;73657;83625;87020;87021;87638;88854;88855;92426;92427;94028;94029;94030;94031;97963	16104;28786;31546;42401;46843;49057;53714;73656;83625;87020;87638;88855;92427;94030;97963	148;1415		97;411
O75448	O75448	16	16	16	Mediator of RNA polymerase II transcription subunit 24	MED24	>sp|O75448|MED24_HUMAN Mediator of RNA polymerase II transcription subunit 24 OS=Homo sapiens GN=MED24 PE=1 SV=1	1	16	16	16	9	13	9	13	9	13	21.2	21.2	21.2	110.3	989	989	0	11.8	18.1	508600000	123380000	385220000	9972500	2419200	7553300	137640000	345370000	11	14	25				611	957;5233;12871;24006;24711;27679;29335;30087;33520;34472;37822;38155;38596;38782;43998;46930	True;True;True;True;True;True;True;True;True;True;True;True;True;True;True;True	986;5395;13226;24718;25439;28512;30223;31054;34755;35723;39154;39499;39962;40153;45524;48572	1862;1863;10169;10170;25027;47155;47156;48582;48583;54515;57755;57756;59329;66311;68002;68003;68004;74112;74761;75586;75937;86155;92164	2144;2145;11908;11909;28989;54639;54640;54641;56244;56245;63001;66706;66707;68475;76474;78430;78431;78432;78433;85440;86181;87113;87510;99343;99344;106266	2144;11909;28989;54639;56245;63001;66706;68475;76474;78430;85440;86181;87113;87510;99343;106266	149;150		654;660
O75449	O75449	1	1	1	Katanin p60 ATPase-containing subunit A1	KATNA1	>sp|O75449|KTNA1_HUMAN Katanin p60 ATPase-containing subunit A1 OS=Homo sapiens GN=KATNA1 PE=1 SV=1	1	1	1	1	0	1	0	1	0	1	2	2	2	55.964	491	491	0.009985	0	2	0	0	0	0	0	0	0	0	0	1	1				612	38041	TRUE	39379	74555	85941	85941
O75461	O75461	1	1	1	Transcription factor E2F6	E2F6	>sp|O75461|E2F6_HUMAN Transcription factor E2F6 OS=Homo sapiens GN=E2F6 PE=1 SV=1	1	1	1	1	0	1	0	1	0	1	5.7	5.7	5.7	31.844	281	281	0.0073937	0	5.7	9525100	0	9525100	732700	0	732700	0	8892400	0	1	1				613	47545	TRUE	49208	93346	107621	107621
O75475	O75475	20	20	19	PC4 and SFRS1-interacting protein	PSIP1	>sp|O75475|PSIP1_HUMAN PC4 and SFRS1-interacting protein OS=Homo sapiens GN=PSIP1 PE=1 SV=1	1	20	20	19	12	13	12	13	12	12	40.6	40.6	39.1	60.103	530	530	0	27	24.9	3386100000	1241300000	2144800000	120930000	44332000	76602000	1090600000	2153100000	12	14	26				614	4194;6066;6429;6430;11357;12970;17354;18201;18775;22130;26991;31375;32169;35006;35347;35348;35581;39412;43603;46449	True;True;True;True;True;True;True;True;True;True;True;True;True;True;True;True;True;True;True;True	4335;6251;6626;6627;11672;13327;17856;18725;19323;22795;27797;32479;33341;36274;36619;36620;36859;40795;45114;48074	8255;11781;11782;11783;11784;12501;12502;12503;22068;25237;33926;35577;35578;36773;43538;43539;53193;62034;63688;63689;68986;68987;69590;69591;70003;77066;85368;85369;85370;91188;91189	9658;13769;13770;13771;13772;14579;14580;14581;25587;29227;39315;41208;41209;42600;50459;50460;61501;71571;73455;73456;79552;79553;80224;80225;80694;88806;98424;98425;98426;105145;105146	9658;13772;14580;14581;25587;29227;39315;41209;42600;50459;61501;71571;73455;79553;80224;80225;80694;88806;98425;105145		88		426
O75477	O75477	14	12	12	Erlin-1	ERLIN1	>sp|O75477|ERLN1_HUMAN Erlin-1 OS=Homo sapiens GN=ERLIN1 PE=1 SV=1	1	14	12	12	10	12	8	10	8	10	50.6	43.6	43.6	38.925	346	346	0	40.5	37	6160500000	4155500000	2005100000	324240000	218710000	105530000	3988100000	1765100000	13	15	28				615	667;2092;6960;8349;19057;19457;20943;21687;28378;28379;31314;33009;39673;49091	True;True;True;True;True;True;False;True;True;True;True;True;False;True	690;2156;7172;7173;8597;19611;20025;21577;22343;22344;29229;29230;32414;34232;41068;50799	1314;4099;4100;13555;13556;13557;13558;13559;16447;37350;38137;41153;41154;41155;41156;42668;42669;42670;55825;55826;55827;55828;55829;55830;55831;61896;61897;61898;65326;65327;77569;77570;96433	1516;4763;4764;15772;15773;15774;15775;15776;19105;43259;44173;47664;47665;47666;47667;49449;49450;49451;64504;64505;64506;64507;64508;64509;64510;71407;71408;71409;71410;75361;75362;75363;89385;89386;111162	1516;4764;15776;19105;43259;44173;47664;49451;64506;64508;71410;75362;89385;111162		89;90		159;304
O75486	O75486	2	2	2	Transcription initiation protein SPT3 homolog	SUPT3H	>sp|O75486|SUPT3_HUMAN Transcription initiation protein SPT3 homolog OS=Homo sapiens GN=SUPT3H PE=1 SV=2	1	2	2	2	2	1	2	1	2	1	6.5	6.5	6.5	44.361	399	399	0	6.5	3.5	97224000	84206000	13019000	6481600	5613700	867920	84206000	0	2	3	5				616	19368;20254	True;True	19935;20856	37970;39801;39802	43982;46110;46111;46112;46113	43982;46111
O75489	O75489	12	12	12	NADH dehydrogenase [ubiquinone] iron-sulfur protein 3, mitochondrial	NDUFS3	>sp|O75489|NDUS3_HUMAN NADH dehydrogenase [ubiquinone] iron-sulfur protein 3, mitochondrial OS=Homo sapiens GN=NDUFS3 PE=1 SV=1	1	12	12	12	7	12	7	12	7	12	46.6	46.6	46.6	30.241	264	264	0	27.3	46.6	6156100000	2838600000	3317500000	362120000	166970000	195150000	3208200000	2694300000	9	15	24				617	365;6113;6380;12261;20193;22048;23943;34761;38248;43072;46802;46803	True;True;True;True;True;True;True;True;True;True;True;True	380;6302;6575;12602;20792;22711;24654;36019;39594;44566;48439;48440	693;694;695;11900;11901;12412;23855;39680;39681;39682;43385;43386;43387;47021;68522;74911;74912;74913;84303;91897;91898;91899;91900	798;799;800;13899;13900;13901;13902;13903;14478;27623;45978;45979;45980;50283;50284;50285;54489;79028;86345;86346;86347;97214;105953;105954;105955;105956	800;13903;14478;27623;45978;50284;54489;79028;86346;97214;105954;105956
O75494;Q8WXF0	O75494	8;2	8;2	8;2	Serine/arginine-rich splicing factor 10	SRSF10	>sp|O75494|SRS10_HUMAN Serine/arginine-rich splicing factor 10 OS=Homo sapiens GN=SRSF10 PE=1 SV=1	2	8	8	8	5	7	5	7	5	7	26.7	26.7	26.7	31.3	262	262;261	0	13.4	22.5	1679400000	674930000	1004400000	186600000	74992000	111610000	687790000	924870000	6	7	13				618	5645;5646;14933;34287;34288;36995;48442;48833	True;True;True;True;True;True;True;True	5819;5820;15357;35533;35534;38301;50122;50529	10947;10948;10949;10950;10951;29169;67704;67705;67706;67707;72502;95096;95860	12805;12806;12807;12808;12809;33828;33829;78084;78085;78086;78087;83576;109622;110498	12805;12807;33829;78085;78086;83576;109622;110498
O75503	O75503	2	2	2	Ceroid-lipofuscinosis neuronal protein 5	CLN5	>sp|O75503|CLN5_HUMAN Ceroid-lipofuscinosis neuronal protein 5 OS=Homo sapiens GN=CLN5 PE=1 SV=2	1	2	2	2	1	1	1	1	1	1	6.1	6.1	6.1	41.496	358	358	0.003465	3.6	2.5	45511000	15672000	29839000	2167200	746280	1420900	0	27857000	1	2	3				619	14311;27253	True;True	14723;28070	28011;53711	32482;62095;62096	32482;62096
O75506	O75506	1	1	1	Heat shock factor-binding protein 1	HSBP1	>sp|O75506|HSBP1_HUMAN Heat shock factor-binding protein 1 OS=Homo sapiens GN=HSBP1 PE=1 SV=1	1	1	1	1	0	1	0	1	0	1	32.9	32.9	32.9	8.5435	76	76	0	0	32.9	96370000	0	96370000	19274000	0	19274000	0	89968000	0	2	2				620	31563	TRUE	32714	62506;62507	72117;72118	72118
O75521	O75521	11	11	11	Enoyl-CoA delta isomerase 2, mitochondrial	ECI2	>sp|O75521|ECI2_HUMAN Enoyl-CoA delta isomerase 2, mitochondrial OS=Homo sapiens GN=ECI2 PE=1 SV=4	1	11	11	11	8	8	8	8	8	8	42.6	42.6	42.6	43.585	394	394	0	35.8	32.2	1335200000	796990000	538230000	70275000	41947000	28328000	770810000	528670000	11	12	23				621	3967;6033;22456;25064;28145;30943;32217;33608;34990;47397;47628	True;True;True;True;True;True;True;True;True;True;True	4101;6218;23127;25814;28986;32016;33398;34843;36257;49054;49295	7796;11718;11719;44164;49356;49357;49358;55354;55355;61134;61135;61136;63805;66454;68943;68944;93050;93051;93052;93495	9125;13700;13701;51167;57129;57130;57131;57132;63958;63959;70541;70542;70543;73583;73584;76633;79499;79500;79501;79502;107287;107288;107289;107789	9125;13700;51167;57131;63958;70542;73583;76633;79500;107288;107789
O75525	O75525	3	2	2	KH domain-containing, RNA-binding, signal transduction-associated protein 3	KHDRBS3	>sp|O75525|KHDR3_HUMAN KH domain-containing, RNA-binding, signal transduction-associated protein 3 OS=Homo sapiens GN=KHDRBS3 PE=1 SV=1	1	3	2	2	2	3	1	2	1	2	8.7	6.1	6.1	38.799	346	346	0.00018939	5.8	8.7	128810000	33059000	95750000	10734000	2754900	7979200	0	89390000	1	2	3				622	13090;29815;48812	True;True;False	13449;30752;50508	25476;25477;58731;95821;95822	29514;29515;67794;110453;110454	29515;67794;110454
O75528	O75528	5	5	5	Transcriptional adapter 3	TADA3	>sp|O75528|TADA3_HUMAN Transcriptional adapter 3 OS=Homo sapiens GN=TADA3 PE=1 SV=1	1	5	5	5	3	3	3	3	3	3	16.2	16.2	16.2	48.902	432	432	0	9.3	10.4	159140000	57723000	101420000	7233600	2623800	4609900	0	94680000	3	5	8				623	14133;15899;20734;29222;36852	True;True;True;True;True	14537;16355;21365;30099;38152	27659;31119;40792;40793;57521;72233	32075;36056;47255;47256;47257;47258;66436;83264	32075;36056;47257;66436;83264
O75529	O75529	3	3	3	TAF5-like RNA polymerase II p300/CBP-associated factor-associated factor 65 kDa subunit 5L	TAF5L	>sp|O75529|TAF5L_HUMAN TAF5-like RNA polymerase II p300/CBP-associated factor-associated factor 65 kDa subunit 5L OS=Homo sapiens GN=TAF5L PE=1 SV=1	1	3	3	3	1	3	1	3	1	3	7	7	7	66.155	589	589	0	2	7	134460000	43315000	91148000	6112000	1968900	4143100	0	85094000	1	3	4				624	12974;25610;28921	True;True;True	13331;26375;29794	25246;50505;50506;56958	29236;58419;58420;65804	29236;58420;65804
O75530	O75530	9	9	9	Polycomb protein EED	EED	>sp|O75530|EED_HUMAN Polycomb protein EED OS=Homo sapiens GN=EED PE=1 SV=2	1	9	9	9	5	7	5	7	5	7	24	24	24	50.197	441	441	0	12.7	19.7	492910000	167030000	325880000	19717000	6681200	13035000	176910000	294350000	4	7	11				625	9155;11749;13785;18361;19796;20325;30032;41807;46673	True;True;True;True;True;True;True;True;True	9424;12072;14176;18898;20385;20940;30991;43264;48305	17983;17984;22851;26905;35962;38909;38910;38911;39979;59207;59208;81647;91629	20883;20884;26494;31173;41645;45081;45082;45083;46315;68336;68337;94064;105651	20884;26494;31173;41645;45083;46315;68337;94064;105651
O75531	O75531	3	3	3	Barrier-to-autointegration factor;Barrier-to-autointegration factor, N-terminally processed	BANF1	>sp|O75531|BAF_HUMAN Barrier-to-autointegration factor OS=Homo sapiens GN=BANF1 PE=1 SV=1	1	3	3	3	3	2	3	2	3	2	42.7	42.7	42.7	10.058	89	89	0	42.7	34.8	3977300000	1249500000	2727700000	662880000	208260000	454620000	1037800000	2624300000	5	8	13				626	5835;6156;21898	True;True;True	6013;6345;6346;22557	11312;11313;11976;11977;11978;11979;11980;11981;43089	13224;13225;13987;13988;13989;13990;13991;13992;13993;13994;13995;13996;49938	13225;13994;49938		91		15
O75533	O75533	49	49	49	Splicing factor 3B subunit 1	SF3B1	>sp|O75533|SF3B1_HUMAN Splicing factor 3B subunit 1 OS=Homo sapiens GN=SF3B1 PE=1 SV=3	1	49	49	49	37	42	37	42	37	42	48.8	48.8	48.8	145.83	1304	1304	0	40.5	42.3	17134000000	7255800000	9877700000	276350000	117030000	159320000	8376200000	7517200000	68	64	132				627	223;283;1928;4118;7776;9610;14679;15144;16645;18624;20274;21416;21417;21620;21721;21726;21769;22458;23645;23834;23835;26399;26400;28056;28156;30176;30702;30769;32603;33648;34815;36205;38255;38982;39635;40429;40902;41116;41689;41926;43032;44244;44879;45276;45843;46079;46994;46995;47406	True;True;True;True;True;True;True;True;True;True;True;True;True;True;True;True;True;True;True;True;True;True;True;True;True;True;True;True;True;True;True;True;True;True;True;True;True;True;True;True;True;True;True;True;True;True;True;True;True	233;234;294;1986;1987;4256;8015;9890;15100;15576;17123;19168;20879;22065;22066;22276;22379;22384;22427;23129;24351;24542;24543;27178;27179;28897;28997;31156;31157;31741;31817;33805;34884;36075;37491;39601;40355;41028;41846;42325;42547;43140;43389;43390;44526;45782;46438;46846;47449;47450;47695;48637;48638;49063;49064	426;427;428;429;430;537;3770;3771;3772;3773;8091;8092;8093;8094;15357;15358;15359;15360;18828;18829;18830;28719;28720;29619;32522;36494;36495;36496;39846;39847;39848;42161;42162;42163;42164;42165;42166;42546;42547;42548;42732;42742;42839;42840;44166;46479;46480;46481;46482;46795;46796;46797;46798;52027;52028;52029;55223;55224;55225;55226;55376;55377;55378;55379;59508;59509;60595;60596;60731;60732;60733;64535;64536;64537;64538;66534;66535;68615;68616;68617;68618;68619;71070;71071;71072;74927;74928;74929;74930;74931;76283;77507;77508;78970;78971;78972;78973;78974;79885;80324;81430;81922;81923;81924;81925;81926;81927;81928;81929;81930;81931;84222;86738;86739;88060;88845;88846;90039;90040;90041;90042;90043;90508;92285;92286;92287;93066;93067;93068;93069	492;493;494;495;496;497;621;4383;4384;4385;4386;9472;9473;9474;9475;9476;17879;17880;17881;17882;21869;21870;21871;33300;33301;34350;37683;42260;42261;42262;46163;46164;46165;48856;48857;48858;48859;48860;48861;48862;49313;49314;49315;49519;49530;49646;49647;51169;53875;53876;53877;53878;54237;54238;54239;54240;60165;60166;60167;63811;63812;63813;63814;63815;63984;63985;63986;63987;63988;63989;68676;68677;68678;69927;69928;69929;70083;70084;70085;74460;74461;74462;74463;76725;76726;79128;79129;79130;79131;79132;79133;81901;81902;81903;86363;86364;86365;86366;86367;86368;87899;89307;89308;89309;91001;91002;91003;91004;91005;91006;91007;91008;92039;92554;93816;94398;94399;94400;94401;94402;94403;94404;94405;94406;94407;94408;94409;94410;97119;100020;100021;101530;102441;102442;102443;102444;103815;103816;103817;103818;103819;104353;106414;106415;106416;107303;107304;107305;107306;107307	494;621;4383;9476;17881;21871;33301;34350;37683;42260;46165;48857;48859;49314;49519;49530;49646;51169;53875;54237;54239;60165;60167;63815;63989;68678;69927;70084;74463;76726;79131;81902;86365;87899;89308;91001;92039;92554;93816;94409;97119;100020;101530;102442;103815;104353;106414;106416;107305	151;152;1416	92;93;94;95;96;97	185;191;1145	346;365;376;378;613;1246
O75534	O75534	16	16	16	Cold shock domain-containing protein E1	CSDE1	>sp|O75534|CSDE1_HUMAN Cold shock domain-containing protein E1 OS=Homo sapiens GN=CSDE1 PE=1 SV=2	1	16	16	16	11	12	11	12	11	12	24.4	24.4	24.4	88.884	798	798	0	17.5	17	1031700000	460110000	571540000	22427000	10002000	12425000	550840000	442850000	11	14	25				628	4051;5343;6212;8206;8241;9566;10281;14911;16269;26386;28296;31703;36990;40942;43617;46656	True;True;True;True;True;True;True;True;True;True;True;True;True;True;True;True	4187;5511;6402;8452;8489;9845;10567;15335;16739;27165;29143;32858;38295;42366;45128;48288	7967;10401;10402;12080;16162;16163;16232;16233;18753;20055;29130;31835;31836;52007;55650;62791;62792;72494;79975;79976;85397;85398;91601	9328;12180;12181;12182;14106;18776;18777;18778;18858;18859;21783;23278;33780;36880;36881;60143;60144;64300;72438;72439;83567;92145;92146;92147;98462;98463;105619	9328;12182;14106;18778;18859;21783;23278;33780;36881;60144;64300;72439;83567;92145;98463;105619
O75554	O75554	3	3	3	WW domain-binding protein 4	WBP4	>sp|O75554|WBP4_HUMAN WW domain-binding protein 4 OS=Homo sapiens GN=WBP4 PE=1 SV=1	1	3	3	3	2	1	2	1	2	1	10.4	10.4	10.4	42.506	376	376	0	7.4	2.9	64509000	46641000	17868000	4300600	3109400	1191200	46641000	0	2	0	2				629	8958;38494;42899	True;True;True	9224;39857;44392	17606;75405;83965	20450;86903;96815	20450;86903;96815
O75556	O75556	1	1	1	Mammaglobin-B	SCGB2A1	>sp|O75556|SG2A1_HUMAN Mammaglobin-B OS=Homo sapiens GN=SCGB2A1 PE=1 SV=1	1	1	1	1	1	0	1	0	1	0	18.9	18.9	18.9	10.884	95	95	0.00074033	18.9	0	13958000	13958000	0	2326400	2326400	0	13958000	0	1	0	1				630	10204	TRUE	10489	19926	23137	23137
O75563	O75563	5	5	5	Src kinase-associated phosphoprotein 2	SKAP2	>sp|O75563|SKAP2_HUMAN Src kinase-associated phosphoprotein 2 OS=Homo sapiens GN=SKAP2 PE=1 SV=1	1	5	5	5	3	4	3	4	3	4	16.2	16.2	16.2	41.216	359	359	0	10.3	12	264860000	119440000	145420000	14715000	6635600	8079100	154880000	100320000	4	5	9				631	5651;5828;14777;21735;31942	True;True;True;True;True	5826;6005;15198;22393;33105	10967;10968;10969;10970;11299;11300;28887;42759;63252	12827;12828;12829;12830;13211;13212;33500;49553;72956	12827;13211;33500;49553;72956
O75569	O75569	8	8	8	Interferon-inducible double stranded RNA-dependent protein kinase activator A	PRKRA	>sp|O75569|PRKRA_HUMAN Interferon-inducible double-stranded RNA-dependent protein kinase activator A OS=Homo sapiens GN=PRKRA PE=1 SV=1	1	8	8	8	5	7	5	7	5	7	35.1	35.1	35.1	34.404	313	313	0	23.6	31	553820000	172030000	381800000	39559000	12288000	27271000	239520000	288940000	5	8	13				632	140;2978;11955;26938;36704;38060;41929;46760	True;True;True;True;True;True;True;True	148;3085;12283;27743;37997;39398;43393;48394	270;5896;23233;53084;53085;53086;71952;74586;74587;81935;81936;91809;91810	314;6867;26922;61375;61376;61377;82939;85974;85975;94415;94416;105849;105850	314;6867;26922;61376;82939;85974;94415;105850
O75582	O75582	9	8	8	Ribosomal protein S6 kinase alpha-5	RPS6KA5	>sp|O75582|KS6A5_HUMAN Ribosomal protein S6 kinase alpha-5 OS=Homo sapiens GN=RPS6KA5 PE=1 SV=1	1	9	8	8	1	8	0	8	0	8	16	15	15	89.864	802	802	0	1	15	520940000	0	520940000	12403000	0	12403000	0	486340000	0	9	9				633	7656;9194;19547;30893;35627;38221;40063;44368;48944	True;True;False;True;True;True;True;True;True	7890;9464;20119;31961;36907;39566;41474;45908;50644	15093;15094;18052;38328;61008;70080;74867;78317;87017;96072	17574;17575;20961;44391;44392;70398;80786;86296;90244;100354;110740	17574;20961;44392;70398;80786;86296;90244;100354;110740
O75592	O75592	18	18	18	Probable E3 ubiquitin-protein ligase MYCBP2	MYCBP2	>sp|O75592|MYCB2_HUMAN E3 ubiquitin-protein ligase MYCBP2 OS=Homo sapiens GN=MYCBP2 PE=1 SV=3	1	18	18	18	13	12	13	12	13	12	5.5	5.5	5.5	510.08	4640	4640	0	4.2	3.9	443850000	223880000	219960000	2026700	1022300	1004400	237970000	191270000	14	11	25				634	2615;4127;5401;9888;10111;10463;15544;16983;19080;20549;20767;28008;29871;30374;33563;36786;47236;47305	True;True;True;True;True;True;True;True;True;True;True;True;True;True;True;True;True;True	2701;4265;5569;10172;10395;10752;15993;17471;19634;21171;21398;28847;30816;31381;34798;38083;48887;48958	5162;8105;8106;10523;10524;19347;19762;20382;30400;33165;33166;37397;37398;40407;40408;40852;55138;55139;58873;58874;59911;66371;72106;72107;92746;92867	5993;9487;9488;12327;12328;22482;22953;23640;35235;38426;38427;43312;43313;46810;46811;46812;47329;63717;63718;67963;67964;69144;76536;83119;83120;106949;107089	5993;9487;12328;22482;22953;23640;35235;38426;43313;46810;47329;63717;67963;69144;76536;83119;106949;107089
O75594	O75594	3	3	3	Peptidoglycan recognition protein 1	PGLYRP1	>sp|O75594|PGRP1_HUMAN Peptidoglycan recognition protein 1 OS=Homo sapiens GN=PGLYRP1 PE=1 SV=1	1	3	3	3	0	3	0	3	0	3	19.9	19.9	19.9	21.731	196	196	0	0	19.9	364580000	0	364580000	36458000	0	36458000	0	340370000	0	4	4				635	412;2197;33028	True;True;True	427;2263;34251	776;4315;4316;65391	892;5024;5025;75432	892;5025;75432
O75600	O75600	1	1	1	2-amino-3-ketobutyrate coenzyme A ligase, mitochondrial	GCAT	>sp|O75600|KBL_HUMAN 2-amino-3-ketobutyrate coenzyme A ligase, mitochondrial OS=Homo sapiens GN=GCAT PE=1 SV=1	1	1	1	1	0	1	0	1	0	1	2.4	2.4	2.4	45.285	419	419	0.0042772	0	2.4	8338100	0	8338100	490480	0	490480	0	7784300	0	1	1				636	17794	TRUE	18306	34755	40279	40279
O75607	O75607	3	3	3	Nucleoplasmin-3	NPM3	>sp|O75607|NPM3_HUMAN Nucleoplasmin-3 OS=Homo sapiens GN=NPM3 PE=1 SV=3	1	3	3	3	2	1	2	1	2	1	29.2	29.2	29.2	19.343	178	178	0	20.8	8.4	99842000	63189000	36653000	12480000	7898600	4581600	63189000	0	2	1	3				637	234;31528;45804	True;True;True	245;32678;47409	448;62443;89957	517;72048;103722	517;72048;103722
O75608	O75608	6	6	6	Acyl-protein thioesterase 1	LYPLA1	>sp|O75608|LYPA1_HUMAN Acyl-protein thioesterase 1 OS=Homo sapiens GN=LYPLA1 PE=1 SV=1	1	6	6	6	6	4	6	4	6	4	35.2	35.2	35.2	24.669	230	230	0	35.2	23	2176400000	1518400000	657930000	181360000	126540000	54828000	1198900000	933760000	7	4	11				638	2423;3656;4956;23174;41634;42981	True;True;True;True;True;True	2503;3781;5113;23861;43083;44475	4770;4771;7204;7205;9691;45540;45541;81343;84124;84125;84126;84127	5534;5535;8442;8443;11363;52736;52737;93718;97000;97001;97002;97003;97004	5535;8442;11363;52736;93718;97003	153;154		4;5
O75616	O75616	4	4	4	GTPase Era, mitochondrial	ERAL1	>sp|O75616|ERAL1_HUMAN GTPase Era, mitochondrial OS=Homo sapiens GN=ERAL1 PE=1 SV=2	1	4	4	4	3	3	3	3	3	3	16.5	16.5	16.5	48.349	437	437	0	12.4	8.9	112760000	53074000	59685000	5125400	2412400	2713000	52624000	56170000	5	3	8				639	35797;39398;39620;46959	True;True;True;True	37079;40781;41013;48601	70368;77044;77045;77484;92218;92219	81112;81113;88782;88783;88784;89280;106329;106330	81113;88783;89280;106330
O75643	O75643	88	88	88	U5 small nuclear ribonucleoprotein 200 kDa helicase	SNRNP200	>sp|O75643|U520_HUMAN U5 small nuclear ribonucleoprotein 200 kDa helicase OS=Homo sapiens GN=SNRNP200 PE=1 SV=2	1	88	88	88	68	71	68	71	68	71	49.3	49.3	49.3	244.5	2136	2136	0	39.4	38.9	25657000000	11113000000	14544000000	217430000	94176000	123260000	12146000000	12319000000	92	89	181				640	300;710;1656;3068;5351;5475;5521;5985;6398;6477;6851;6926;7140;7754;7818;8812;8813;8832;8847;9357;9530;11190;11415;13075;13076;13325;13572;14164;14650;15835;16169;16429;17040;17229;17285;17371;17682;17732;17878;18540;19750;21402;21779;22427;22654;22899;23429;23799;23800;24161;25289;25306;26894;28148;29010;29488;29509;30116;30503;30706;30959;31596;32611;33396;34707;35623;35986;37222;38172;38273;38742;40806;41209;41626;41781;41816;43074;43930;44212;45887;46963;47626;47959;48528;48611;49058;49066;49432	True;True;True;True;True;True;True;True;True;True;True;True;True;True;True;True;True;True;True;True;True;True;True;True;True;True;True;True;True;True;True;True;True;True;True;True;True;True;True;True;True;True;True;True;True;True;True;True;True;True;True;True;True;True;True;True;True;True;True;True;True;True;True;True;True;True;True;True;True;True;True;True;True;True;True;True;True;True;True;True;True;True;True;True;True;True;True;True	312;734;1706;3178;5519;5646;5692;6170;6595;6675;7056;7136;7361;7991;8058;9076;9077;9096;9112;9634;9809;11501;11730;11731;11732;13433;13434;13698;13954;14568;15070;16290;16635;16906;17528;17727;17785;17873;18188;18243;18392;19082;20336;22050;22437;23098;23330;23578;24129;24507;24508;24875;26047;26065;27698;27699;28989;29885;30389;30412;31088;31519;31746;31747;32037;32749;33815;34625;35963;36901;36902;37271;38537;39516;39619;40112;42227;42642;43075;43236;43273;44568;45455;45748;47496;48605;49293;49632;50213;50301;50766;50774;51147	575;576;1410;1411;1412;3218;6077;6078;10415;10416;10665;10739;11631;11632;11633;11634;12450;12451;12603;13327;13328;13329;13330;13478;13479;14051;15304;15305;15436;17335;17336;17337;17338;17377;17408;18379;18380;18685;21772;22169;22170;22171;22172;22173;22174;22175;22176;25444;25445;25446;25447;25958;26472;27727;27728;27729;28662;31010;31644;31645;32141;33278;33279;33280;33678;33791;33955;34510;34634;34635;34906;36316;38808;38809;42127;42128;42860;42861;44112;44562;45013;45014;46088;46089;46731;46732;46733;46734;47432;47433;47434;47435;49807;49808;49841;53001;53002;53003;53004;53005;53006;55359;55360;55361;57121;57122;57123;57124;58060;58061;58097;58098;59387;59388;59389;60176;60177;60178;60604;60605;60606;60607;60608;61175;61176;62573;64558;64559;66052;66053;68433;70071;70072;70702;70703;72974;74786;74957;74958;75857;75858;79687;79688;80496;81324;81325;81604;81605;81658;81659;84305;84306;86025;86026;86678;86679;90120;90121;90122;92228;92229;93491;93492;94129;94130;95274;95275;95276;95446;95447;96363;96364;96365;96376;96377;97092	662;663;1632;1633;1634;3746;7087;7088;12198;12199;12494;12578;13597;13598;13599;13600;14523;14524;14691;15513;15514;15515;15516;15517;15679;15680;15681;15682;16366;17815;17816;17977;20136;20137;20138;20139;20188;20223;21349;21350;21700;21701;25244;25698;25699;25700;25701;25702;25703;25704;25705;25706;25707;25708;25709;29475;29476;29477;29478;29479;30063;30651;32158;32159;32160;33232;35929;36659;36660;37249;38551;38552;38553;39029;39155;39355;39991;40144;40145;40146;40452;40453;42043;44971;44972;44973;48819;48820;49668;49669;51113;51616;52133;52134;53370;53371;53372;54164;54165;54166;54167;54966;54967;54968;54969;57625;57626;57666;61279;61280;61281;61282;61283;61284;61285;61286;61287;63963;63964;63965;63966;65987;65988;65989;65990;67041;67042;67084;67085;67086;68543;68544;68545;68546;69441;69442;69443;69444;69940;69941;69942;69943;69944;70582;70583;72193;74484;74485;74486;74487;76175;76176;78927;80776;80777;80778;81485;81486;81487;84140;86207;86398;86399;86400;87418;87419;91825;91826;92748;93697;93698;94017;94018;94019;94077;94078;97216;97217;99191;99192;99193;99953;99954;103903;103904;103905;103906;106342;106343;107785;107786;108519;108520;109817;109818;109819;110025;110026;111073;111074;111075;111086;111087;111088;111896	663;1632;3746;7088;12199;12494;12578;13597;14524;14691;15513;15681;16366;17816;17977;20136;20139;20188;20223;21349;21701;25244;25705;29475;29478;30063;30651;32159;33232;35929;36660;37249;38553;39029;39155;39355;39991;40146;40452;42043;44973;48820;49668;51113;51616;52133;53372;54164;54166;54967;57626;57666;61286;63963;65989;67042;67086;68546;69441;69942;70582;72193;74487;76175;78927;80778;81487;84140;86207;86398;87418;91825;92748;93697;94019;94077;97217;99192;99953;103906;106343;107785;108519;109817;110025;111075;111088;111896	155	98;99;100;101	1615	423;900;1627;1764
O75648	O75648	3	3	3	Mitochondrial tRNA-specific 2-thiouridylase 1	TRMU	>sp|O75648|MTU1_HUMAN Mitochondrial tRNA-specific 2-thiouridylase 1 OS=Homo sapiens GN=TRMU PE=1 SV=2	1	3	3	3	2	2	2	2	2	2	9.3	9.3	9.3	47.744	421	421	0	5.5	7.1	52619000	13918000	38701000	1879300	497070	1382200	0	30761000	3	3	6				641	26196;43541;44590	True;True;True	26970;45051;46139	51652;85256;87460;87461;87462	59712;98295;98296;100852;100853;100854;100855	59712;98296;100854
O75663	O75663	7	7	7	TIP41-like protein	TIPRL	>sp|O75663|TIPRL_HUMAN TIP41-like protein OS=Homo sapiens GN=TIPRL PE=1 SV=2	1	7	7	7	5	4	5	4	5	4	36.4	36.4	36.4	31.444	272	272	0	28.3	15.1	531190000	327910000	203280000	33200000	20494000	12705000	292490000	225200000	7	6	13				642	5531;6019;11635;20749;21125;30253;47034	True;True;True;True;True;True;True	5703;6204;11953;21380;21765;31246;48677	10758;11695;11696;22640;40817;41595;59672;59673;59674;92357;92358	12597;13675;13676;13677;26249;47287;47288;48203;68872;68873;68874;106496;106497	12597;13676;26249;47288;48203;68873;106497
O75665	O75665	2	2	2	Oral-facial-digital syndrome 1 protein	OFD1	>sp|O75665|OFD1_HUMAN Oral-facial-digital syndrome 1 protein OS=Homo sapiens GN=OFD1 PE=1 SV=1	1	2	2	2	1	1	1	1	1	1	3.5	3.5	3.5	116.67	1012	1012	0.0033015	0.7	2.8	49224000	49224000	0	848690	848690	0	49224000	0	1	0	1				643	9539;10001	True;True	9818;10285	18702;19552	21721;22710	21721;22710	156;157		938;956
O75676	O75676	9	9	8	Ribosomal protein S6 kinase alpha-4	RPS6KA4	>sp|O75676|KS6A4_HUMAN Ribosomal protein S6 kinase alpha-4 OS=Homo sapiens GN=RPS6KA4 PE=1 SV=1	1	9	9	8	2	7	2	7	1	7	15	15	14	85.605	772	772	0	2.1	13	254630000	21503000	233130000	6700800	565860	6135000	0	217640000	3	8	11				644	6869;10783;17578;19547;21211;24629;32843;36365;36841	True;True;True;True;True;True;True;True;True	7078;11084;18083;20119;21856;25354;34061;37652;38141	13372;21001;34310;38328;41754;48423;64972;71346;72212	15562;24353;39755;44391;44392;48400;56060;74958;82225;82226;82227;83240	15562;24353;39755;44392;48400;56060;74958;82226;83240
O75683	O75683	3	3	3	Surfeit locus protein 6	SURF6	>sp|O75683|SURF6_HUMAN Surfeit locus protein 6 OS=Homo sapiens GN=SURF6 PE=1 SV=3	1	3	3	3	1	2	1	2	1	2	7.5	7.5	7.5	41.45	361	361	0	1.9	5.5	67754000	28462000	39293000	4517000	1897400	2619500	0	36683000	1	2	3				645	16183;26225;44036	True;True;True	16651;27002;45564	31673;51738;86233	36692;59844;99433	36692;59844;99433
O75688	O75688	7	7	4	Protein phosphatase 1B	PPM1B	>sp|O75688|PPM1B_HUMAN Protein phosphatase 1B OS=Homo sapiens GN=PPM1B PE=1 SV=1	1	7	7	4	6	5	6	5	4	2	17.7	17.7	11.7	52.642	479	479	0	16.3	12.7	650910000	276270000	374640000	29587000	12558000	17029000	326670000	299360000	7	5	12				646	16411;20790;29774;34629;37165;37320;48424	True;True;True;True;True;True;True	16888;21421;30707;35884;38476;38639;50103	32108;32109;40886;40887;58641;68296;72820;72821;73150;95061;95062	37210;37211;47365;47366;67693;78770;78771;83959;83960;84330;109586;109587	37210;47365;67693;78770;83959;84330;109586
O75689;Q9NPF8	O75689;Q9NPF8	2;1	2;1	2;1	Arf-GAP with dual PH domain-containing protein 1;Arf-GAP with dual PH domain-containing protein 2	ADAP1;ADAP2	>sp|O75689|ADAP1_HUMAN Arf-GAP with dual PH domain-containing protein 1 OS=Homo sapiens GN=ADAP1 PE=1 SV=2;>sp|Q9NPF8|ADAP2_HUMAN Arf-GAP with dual PH domain-containing protein 2 OS=Homo sapiens GN=ADAP2 PE=1 SV=1	2	2	2	2	2	1	2	1	2	1	5.9	5.9	5.9	43.395	374	374;381	0	5.9	3.2	33712000	20742000	12971000	1605300	987700	617650	20742000	0	2	2	4				647	9719;13052	True;True	10000;13410	19048;25396;25397	22136;29419;29420;29421	22136;29421
O75691	O75691	30	30	30	Small subunit processome component 20 homolog	UTP20	>sp|O75691|UTP20_HUMAN Small subunit processome component 20 homolog OS=Homo sapiens GN=UTP20 PE=1 SV=3	1	30	30	30	17	24	17	24	17	24	13	13	13	318.38	2785	2785	0	7.8	10.8	1637300000	738870000	898470000	11865000	5354200	6510700	752240000	786430000	17	30	47				648	779;2305;5359;9531;10260;10390;12455;12877;12982;13012;13458;16165;16345;17517;21278;22411;23201;23938;24984;26415;26615;31683;32167;37648;39565;40393;41741;45893;48295;48583	True;True;True;True;True;True;True;True;True;True;True;True;True;True;True;True;True;True;True;True;True;True;True;True;True;True;True;True;True;True	806;2378;5527;9810;10546;10677;12799;13232;13339;13370;13834;16631;16819;18022;21923;23082;23888;24649;25730;27194;27407;32838;33339;38977;40957;41809;43194;47502;49972;50272	1545;4533;4534;10429;10430;18686;20019;20020;20260;20261;24210;24211;25037;25038;25258;25310;25311;26237;31639;31985;34191;41885;41886;44088;45590;47016;49203;52051;52441;62752;62753;63685;63686;73762;77378;77379;78915;81523;90134;90135;90136;94783;95386	1788;5261;5262;12213;12214;12215;12216;21702;23238;23239;23240;23508;23509;28035;28036;28999;29000;29001;29248;29311;29312;29313;30382;36653;37062;39622;48553;48554;51088;52790;54483;56948;60190;60630;72389;72390;73452;73453;85041;89161;89162;90939;93922;103919;103920;103921;109266;109953	1788;5261;12216;21702;23240;23509;28035;29001;29248;29313;30382;36653;37062;39622;48554;51088;52790;54483;56948;60190;60630;72390;73453;85041;89162;90939;93922;103919;109266;109953
O75694	O75694	29	29	29	Nuclear pore complex protein Nup155	NUP155	>sp|O75694|NU155_HUMAN Nuclear pore complex protein Nup155 OS=Homo sapiens GN=NUP155 PE=1 SV=1	1	29	29	29	22	28	22	28	22	28	29.5	29.5	29.5	155.2	1391	1391	0	23	29	4977200000	1881400000	3095800000	87319000	33007000	54312000	2233800000	2495100000	30	40	70				649	7387;9707;10324;11739;12771;17075;17612;17845;20784;21040;21081;21924;22579;23049;25285;25882;26269;27067;29046;29887;32710;35831;38964;39244;39869;43414;45919;48894;49413	True;True;True;True;True;True;True;True;True;True;True;True;True;True;True;True;True;True;True;True;True;True;True;True;True;True;True;True;True	7613;9987;10611;12061;13125;17563;18117;18358;21415;21678;21720;22585;23255;23732;26043;26650;27047;27877;29921;30833;33919;37114;40336;40624;41274;44924;47528;50591;51128	14534;14535;18991;18992;18993;20150;22824;22825;24841;24842;33360;33361;34367;34368;34844;34845;34846;34847;40875;40876;40877;41392;41506;41507;43150;43151;44416;45292;45293;45294;49802;51045;51046;51808;51809;53341;53342;57188;57189;58901;64721;64722;70427;70428;76252;76744;76745;76746;76747;77950;85015;85016;85017;85018;90189;90190;95975;97059;97060	16923;16924;16925;16926;22069;22070;22071;22072;23389;26464;26465;28775;28776;38647;38648;39822;39823;39824;39825;40379;40380;40381;40382;40383;47353;47354;47355;47946;47947;48081;48082;48083;50014;50015;51461;52448;52449;52450;57620;59027;59028;59925;59926;61669;61670;66059;66060;67993;74678;74679;81180;81181;81182;87862;88426;88427;88428;88429;88430;88431;89818;98026;98027;98028;98029;103980;103981;103982;110626;110627;111861;111862	16926;22071;23389;26465;28776;38647;39822;40379;47353;47947;48083;50015;51461;52450;57620;59027;59925;61670;66059;67993;74679;81180;87862;88426;89818;98027;103982;110626;111862
O75695	O75695	10	10	10	Protein XRP2	RP2	>sp|O75695|XRP2_HUMAN Protein XRP2 OS=Homo sapiens GN=RP2 PE=1 SV=4	1	10	10	10	6	9	6	9	6	9	22.9	22.9	22.9	39.641	350	350	0	13.7	22.9	1077400000	473340000	604100000	67340000	29584000	37756000	703760000	333550000	7	10	17				650	3111;5470;8114;9748;14976;22372;22391;24301;25221;29772	True;True;True;True;True;True;True;True;True;True	3221;5641;8359;10031;15401;23041;23062;25017;25977;30705	6151;6152;6153;10656;15985;19100;19101;29261;29262;44023;44024;44060;47673;49674;58637;58638	7173;7174;7175;12484;18573;22192;22193;33937;33938;51017;51018;51056;51057;55231;57478;67688;67689	7173;12484;18573;22192;33938;51018;51056;55231;57478;67688
O75717	O75717	9	9	9	WD repeat and HMG-box DNA-binding protein 1	WDHD1	>sp|O75717|WDHD1_HUMAN WD repeat and HMG-box DNA-binding protein 1 OS=Homo sapiens GN=WDHD1 PE=1 SV=1	1	9	9	9	5	9	5	9	5	9	11.8	11.8	11.8	125.97	1129	1129	0	7.1	11.8	297080000	137080000	160000000	5035200	2323300	2711900	151760000	134690000	4	10	14				651	15810;16877;21174;25633;26617;27213;34333;38448;40403	True;True;True;True;True;True;True;True;True	16265;17363;21818;26398;27409;28026;35580;39810;41819	30957;30958;32965;32966;41689;41690;50549;50550;52443;52444;53627;53628;67773;75329;78928	35867;35868;38201;38202;48320;48321;48322;58468;58469;60633;60634;61999;62000;78158;86816;90953	35868;38201;48321;58468;60633;61999;78158;86816;90953
O75718	O75718	8	8	8	Cartilage-associated protein	CRTAP	>sp|O75718|CRTAP_HUMAN Cartilage-associated protein OS=Homo sapiens GN=CRTAP PE=1 SV=1	1	8	8	8	7	4	7	4	7	4	22.7	22.7	22.7	46.561	401	401	0	20.7	14	526940000	423130000	103810000	21078000	16925000	4152300	348090000	171950000	9	5	14				652	1407;1835;4657;11646;13166;20678;30888;39821	True;True;True;True;True;True;True;True	1452;1891;4808;11964;13529;21308;31955;41223	2716;2717;3586;9143;22656;25625;40666;40667;60997;60998;77856	3150;3151;4177;10714;26269;29682;47113;47114;47115;47116;70386;70387;70388;89710	3151;4177;10714;26269;29682;47116;70387;89710
O75746	O75746	19	19	13	Calcium-binding mitochondrial carrier protein Aralar1	SLC25A12	>sp|O75746|CMC1_HUMAN Calcium-binding mitochondrial carrier protein Aralar1 OS=Homo sapiens GN=SLC25A12 PE=1 SV=2	1	19	19	13	14	17	14	17	10	11	35	35	26.1	74.761	678	678	0	25.2	31	2575500000	1329400000	1246100000	69608000	35930000	33678000	1448500000	1044200000	19	19	38				653	1649;6526;6816;7871;13912;18505;20152;21554;21753;23401;27639;28483;32630;38736;46258;47497;48178;48744;48920	True;True;True;True;True;True;True;True;True;True;True;True;True;True;True;True;True;True;True	1699;6724;7021;8111;14309;19046;20751;22208;22411;24100;28472;29339;33835;40106;47877;49157;49853;50438;50620	3198;12688;12689;12690;12691;13259;13260;13261;13262;15535;15536;27222;36225;36226;36227;36228;39594;42426;42427;42792;42793;46023;46024;54433;54434;56045;56046;64591;75850;90818;93236;94538;94539;95696;95697;96026;96027	3721;14786;14787;14788;14789;15436;15437;15438;15439;18086;18087;18088;31567;41938;41939;41940;41941;41942;45880;49171;49172;49589;49590;53293;53294;62909;62910;64759;64760;74529;87410;104708;107496;108990;108991;110316;110317;110685;110686	3721;14787;15437;18086;31567;41940;45880;49172;49590;53293;62910;64759;74529;87410;104708;107496;108990;110317;110686
O75762	O75762	1	1	1	Transient receptor potential cation channel subfamily A member 1	TRPA1	>sp|O75762|TRPA1_HUMAN Transient receptor potential cation channel subfamily A member 1 OS=Homo sapiens GN=TRPA1 PE=1 SV=3	1	1	1	1	0	1	0	1	0	1	2.1	2.1	2.1	127.5	1119	1119	1	0	2.1	0	0	0	0	0	0	0	0	0	0	0	+			654	34101	TRUE	35344	67383	77731	77731	158;159;160;1417		423;430;431;436
O75787	O75787	4	4	4	Renin receptor	ATP6AP2	>sp|O75787|RENR_HUMAN Renin receptor OS=Homo sapiens GN=ATP6AP2 PE=1 SV=2	1	4	4	4	4	4	4	4	4	4	14.6	14.6	14.6	39.008	350	350	0	14.6	14.6	698920000	378340000	320590000	46595000	25222000	21372000	337270000	340360000	5	4	9				655	20221;20499;24512;32324	True;True;True;True	20820;21120;25234;33516	39733;39734;40318;40319;48096;48097;64035;64036;64037;64038	46041;46042;46704;46705;55696;55697;73852;73853;73854;73855	46041;46704;55697;73853
O75792	O75792	8	8	8	Ribonuclease H2 subunit A	RNASEH2A	>sp|O75792|RNH2A_HUMAN Ribonuclease H2 subunit A OS=Homo sapiens GN=RNASEH2A PE=1 SV=2	1	8	8	8	7	4	7	4	7	4	34.8	34.8	34.8	33.395	299	299	0	30.4	17.1	406560000	264850000	141720000	27104000	17656000	9447800	264850000	0	8	7	15				656	674;8207;9493;15760;22005;23045;27287;29446	True;True;True;True;True;True;True;True	697;8453;9771;16214;22667;23728;28107;30343	1323;1324;1325;16164;18621;18622;30858;43293;45284;45285;45286;53784;57978;57979	1526;1527;1528;18779;21630;21631;35752;50178;52437;52438;52439;52440;62183;66951;66952	1526;18779;21630;35752;50178;52437;62183;66951
O75794	O75794	1	1	1	Cell division cycle protein 123 homolog	CDC123	>sp|O75794|CD123_HUMAN Cell division cycle protein 123 homolog OS=Homo sapiens GN=CDC123 PE=1 SV=1	1	1	1	1	0	1	0	1	0	1	3.9	3.9	3.9	39.134	336	336	0.0029715	0	3.9	12507000	0	12507000	781700	0	781700	0	11676000	0	1	1				657	6158	TRUE	6348	11984	13999	13999
O75817	O75817	1	1	1	Ribonuclease P protein subunit p20	POP7	>sp|O75817|POP7_HUMAN Ribonuclease P protein subunit p20 OS=Homo sapiens GN=POP7 PE=1 SV=2	1	1	1	1	0	1	0	1	0	1	5.7	5.7	5.7	15.651	140	140	0.0096828	0	5.7	33947000	0	33947000	6789400	0	6789400	0	31692000	0	1	1				658	32295	TRUE	33484	63975	73786	73786
O75818	O75818	3	3	3	Ribonuclease P protein subunit p40	RPP40	>sp|O75818|RPP40_HUMAN Ribonuclease P protein subunit p40 OS=Homo sapiens GN=RPP40 PE=1 SV=3	1	3	3	3	1	3	1	3	1	3	11.6	11.6	11.6	41.833	363	363	0	5.8	11.6	152620000	24487000	128140000	8032900	1288800	6744100	0	119630000	2	6	8				659	6997;17842;40839	True;True;True	7213;18355;42260	13628;13629;34841;79766	15853;15854;15855;15856;15857;40375;40376;91909	15855;40375;91909
O75821	O75821	9	9	9	Eukaryotic translation initiation factor 3 subunit G	EIF3G	>sp|O75821|EIF3G_HUMAN Eukaryotic translation initiation factor 3 subunit G OS=Homo sapiens GN=EIF3G PE=1 SV=2	1	9	9	9	5	9	5	9	5	9	28.8	28.8	28.8	35.611	320	320	0	21.9	28.8	750490000	332400000	418090000	39499000	17495000	22005000	393980000	312670000	7	10	17				660	8687;9806;9864;9865;9866;11349;11637;15546;26958	True;True;True;True;True;True;True;True;True	8948;10089;10148;10149;10150;11664;11955;15995;27763	17102;19202;19203;19301;19302;19303;19304;19305;22054;22055;22056;22642;30403;30404;30405;53126;53127	19859;22309;22310;22311;22312;22430;22431;22432;22433;22434;25572;25573;25574;26251;35238;35239;35240;61425;61426	19859;22311;22430;22431;22433;25572;26251;35240;61425
O75822	O75822	10	10	10	Eukaryotic translation initiation factor 3 subunit J	EIF3J	>sp|O75822|EIF3J_HUMAN Eukaryotic translation initiation factor 3 subunit J OS=Homo sapiens GN=EIF3J PE=1 SV=2	1	10	10	10	7	7	7	7	7	7	48.1	48.1	48.1	29.062	258	258	0	41.5	30.6	763790000	395310000	368480000	54556000	28237000	26320000	415160000	324150000	10	10	20				661	3;4040;5895;11366;21304;27329;27330;35995;45418;45419	True;True;True;True;True;True;True;True;True;True	3;4175;6076;11681;21949;28150;28151;37280;46990;46991	3;4;5;6;7949;11451;22081;41942;41943;53858;53859;70718;89121;89122;89123;89124;89125	3;4;5;6;7;8;9308;13396;25601;25602;48616;48617;62271;62272;81503;102759;102760;102761;102762;102763;102764	4;9308;13396;25601;48617;62271;62272;81503;102761;102762
O75828	O75828	5	3	3	Carbonyl reductase [NADPH] 3	CBR3	>sp|O75828|CBR3_HUMAN Carbonyl reductase [NADPH] 3 OS=Homo sapiens GN=CBR3 PE=1 SV=3	1	5	3	3	4	4	2	2	2	2	19.9	9.4	9.4	30.85	277	277	0	17	19.9	234420000	0	234420000	14651000	0	14651000	0	218850000	0	1	1				662	11890;12791;16443;22037;25051	True;False;False;True;True	12216;12217;13146;16920;22700;25801	23115;23116;24890;24891;24892;24893;24894;24895;32163;32164;32165;43366;43367;49330	26790;26791;28831;28832;28833;28834;28835;28836;28837;37273;37274;37275;37276;37277;50262;50263;57100	26791;28836;37277;50262;57100	161		85
O75832	O75832	5	5	5	26S proteasome non-ATPase regulatory subunit 10	PSMD10	>sp|O75832|PSD10_HUMAN 26S proteasome non-ATPase regulatory subunit 10 OS=Homo sapiens GN=PSMD10 PE=1 SV=1	1	5	5	5	3	5	3	5	3	5	41.2	41.2	41.2	24.428	226	226	0	24.8	41.2	274740000	60038000	214700000	22895000	5003100	17892000	0	188050000	3	7	10				663	3846;6383;14445;26427;29581	True;True;True;True;True	3975;6578;14861;14862;27207;30493	7565;12417;12418;28275;28276;28277;28278;28279;52083;52084;58250;58251;58252;58253	8860;14483;14484;32785;32786;32787;32788;32789;32790;60224;60225;67259;67260;67261;67262;67263;67264	8860;14483;32788;60225;67260	162		105
O75843	O75843	7	7	7	AP-1 complex subunit gamma-like 2	AP1G2	>sp|O75843|AP1G2_HUMAN AP-1 complex subunit gamma-like 2 OS=Homo sapiens GN=AP1G2 PE=1 SV=1	1	7	7	7	5	5	5	5	5	5	9.3	9.3	9.3	87.116	785	785	0	6.9	7	641640000	300510000	341120000	17342000	8122000	9219500	352200000	258640000	7	6	13				664	4254;15217;17273;26071;27288;38153;49387	True;True;True;True;True;True;True	4396;15653;17773;26842;28108;39497;51099	8361;29771;29772;29773;29774;33771;51429;53785;53786;74758;74759;96993	9785;34528;34529;34530;34531;39131;59461;62184;62185;86177;86178;86179;111791	9785;34529;39131;59461;62185;86178;111791
O75844	O75844	10	10	10	CAAX prenyl protease 1 homolog	ZMPSTE24	>sp|O75844|FACE1_HUMAN CAAX prenyl protease 1 homolog OS=Homo sapiens GN=ZMPSTE24 PE=1 SV=2	1	10	10	10	5	7	5	7	5	7	25.5	25.5	25.5	54.812	475	475	0	15.4	16	1199600000	270270000	929380000	63139000	14225000	48915000	283060000	854850000	5	10	15				665	6538;7129;13931;17620;21505;25512;31194;31205;37487;42605	True;True;True;True;True;True;True;True;True;True	6736;7350;14329;18125;22156;26275;32290;32301;38812;44089	12716;14024;14025;27261;27262;34393;42342;50305;61667;61684;73472;83253;83254;83255	14818;16324;16325;31614;31615;39855;49072;58193;71145;71166;84705;95968;95969;95970;95971;95972	14818;16325;31615;39855;49072;58193;71145;71166;84705;95969
O75874	O75874	16	15	15	Isocitrate dehydrogenase [NADP] cytoplasmic	IDH1	>sp|O75874|IDHC_HUMAN Isocitrate dehydrogenase [NADP] cytoplasmic OS=Homo sapiens GN=IDH1 PE=1 SV=2	1	16	15	15	13	13	12	12	12	12	42.5	40.3	40.3	46.659	414	414	0	36	30	2959200000	1932300000	1026900000	118370000	77293000	41076000	2065800000	768700000	21	16	37				666	3929;4760;5614;6432;12934;17251;19747;25218;28829;31641;36713;36801;37498;42672;43901;46789	True;True;True;True;True;True;True;True;True;False;True;True;True;True;True;True	4061;4912;5787;6629;13291;17749;20333;25973;29697;32796;38006;38098;38823;44156;45423;48425	7728;7729;9329;10896;12508;12509;25157;25158;25159;25160;33728;38802;38803;49661;49662;49663;49664;56767;56768;62665;62666;71969;71970;72131;72132;72133;73491;73492;83372;83373;83374;85966;85967;91878	9049;9050;10937;12750;14587;14588;29138;29139;29140;29141;29142;29143;39085;44963;44964;44965;44966;57463;57464;57465;57466;65581;65582;65583;72293;72294;82956;82957;83145;83146;83147;84726;84727;96104;96105;96106;99122;99123;99124;105927;105928	9050;10937;12750;14587;29141;39085;44963;57464;65581;72294;82956;83145;84727;96106;99123;105928
O75879	O75879	8	8	8	Glutamyl-tRNA(Gln) amidotransferase subunit B, mitochondrial	PET112	>sp|O75879|GATB_HUMAN Glutamyl-tRNA(Gln) amidotransferase subunit B, mitochondrial OS=Homo sapiens GN=GATB PE=1 SV=1	1	8	8	8	5	5	5	5	5	5	24.4	24.4	24.4	61.863	557	557	0	18	10.8	203210000	146850000	56366000	7007300	5063700	1943700	146850000	0	6	5	11				667	1870;11420;13281;13686;26988;34347;35585;43561	True;True;True;True;True;True;True;True	1927;11737;13651;14075;27794;35595;36863;45072	3652;3653;22182;25866;26717;53189;67803;67804;70009;85292	4249;4250;25715;29963;30957;30958;61497;78197;78198;80701;80702;98338	4249;25715;29963;30957;61497;78198;80701;98338	163		162
O75880	O75880	6	6	6	Protein SCO1 homolog, mitochondrial	SCO1	>sp|O75880|SCO1_HUMAN Protein SCO1 homolog, mitochondrial OS=Homo sapiens GN=SCO1 PE=1 SV=1	1	6	6	6	1	5	1	5	1	5	17.6	17.6	17.6	33.814	301	301	0	5.3	12.3	475440000	23203000	452230000	29715000	1450200	28265000	0	422190000	1	4	5				668	8298;8936;14823;22117;28642;33325	True;True;True;True;True;True	8546;9202;15244;22782;29499;34554	16353;17565;28973;43514;56331;65937	19002;20404;33596;50430;65074;76049	19002;20404;33596;50430;65074;76049
O75882	O75882	1	1	1	Attractin	ATRN	>sp|O75882|ATRN_HUMAN Attractin OS=Homo sapiens GN=ATRN PE=1 SV=2	1	1	1	1	1	0	1	0	1	0	1.7	1.7	1.7	158.54	1429	1429	0.0098251	1.7	0	17419000	17419000	0	272170	272170	0	17419000	0	2	0	2				669	32495	TRUE	33693	64360	74258;74259	74259
O75909	O75909	5	5	5	Cyclin-K	CCNK	>sp|O75909|CCNK_HUMAN Cyclin-K OS=Homo sapiens GN=CCNK PE=1 SV=2	1	5	5	5	5	4	5	4	5	4	14.1	14.1	14.1	64.239	580	580	0	14.1	11.7	467820000	267580000	200240000	23391000	13379000	10012000	274640000	179880000	5	4	9				670	12264;20053;22626;38042;49479	True;True;True;True;True	12605;20646;23302;39380;51197	23860;39409;39410;44513;44514;74556;74557;97183;97184	27628;45666;45667;51563;51564;85942;85943;111996;111997	27628;45666;51564;85942;111996
O75915	O75915	5	5	5	PRA1 family protein 3	ARL6IP5	>sp|O75915|PRAF3_HUMAN PRA1 family protein 3 OS=Homo sapiens GN=ARL6IP5 PE=1 SV=1	1	5	5	5	5	4	5	4	5	4	25	25	25	21.614	188	188	0	25	24.5	8094600000	3649100000	4445400000	1618900000	729830000	889090000	3479800000	4070800000	6	14	20				671	4544;28198;29497;36183;41965	True;True;True;True;True	4691;29041;30399;37469;43431;43432	8913;8914;55456;55457;58076;58077;58078;71029;71030;82010;82011;82012;82013;82014;82015;82016	10443;10444;10445;64075;64076;67059;67060;67061;67062;67063;81853;81854;94498;94499;94500;94501;94502;94503;94504;94505;94506	10443;64076;67059;81853;94503		102		162
O75923	O75923	38	37	37	Dysferlin	DYSF	>sp|O75923|DYSF_HUMAN Dysferlin OS=Homo sapiens GN=DYSF PE=1 SV=1	1	38	37	37	34	19	33	18	33	18	23.8	23.1	23.1	237.29	2080	2080	0	21.4	12.2	2342300000	1908800000	433450000	22307000	18179000	4128100	1648000000	641430000	41	18	59				672	950;2401;4972;5022;7049;7582;7903;8422;9092;11650;12269;15660;16752;19038;19281;21293;21294;21728;23252;23467;23945;26077;26289;28091;28287;28592;29493;30571;32112;32749;33982;34706;37926;40064;40229;42103;45797;47439	True;True;True;True;True;True;True;True;True;True;True;True;True;True;True;True;True;True;True;True;True;True;True;True;True;True;True;True;False;True;True;True;True;True;True;True;True;True	979;2481;5130;5180;7265;7813;8144;8673;9360;11968;12610;16113;17232;19592;19844;21938;21939;22386;23941;24169;24656;26848;27067;28932;29134;29449;30394;31593;33278;33960;35220;35962;39260;41475;41642;43576;47402;49097	1849;1850;4730;9716;9802;9803;13735;14886;15590;16593;16594;16595;17859;17860;17861;22661;22662;23869;23870;30652;32721;37302;37303;37805;41925;41926;42746;42747;42748;42749;45707;46150;47024;51440;51441;51845;51846;55277;55632;55633;56238;58069;60314;60315;63570;63571;64788;67146;68429;68430;68431;68432;74329;74330;78318;78629;82286;82287;89945;89946;93121	2127;2128;5486;11391;11495;11496;15976;17340;18146;19270;19271;19272;20738;20739;20740;26274;26275;26276;27637;27638;35530;37922;43205;43206;43796;48599;48600;49537;49538;49539;49540;52917;53441;54492;59473;59474;59966;59967;59968;63874;64280;64281;64970;67051;69598;69599;73321;73322;74752;77449;78923;78924;78925;78926;85678;85679;90245;90605;94838;94839;94840;103708;103709;107362	2127;5486;11391;11495;15976;17340;18146;19270;20738;26274;27638;35530;37922;43205;43796;48599;48600;49538;52917;53441;54492;59473;59967;63874;64281;64970;67051;69598;73321;74752;77449;78924;85679;90245;90605;94839;103708;107362
O75925;O75928	O75925;O75928	2;1	2;1	2;1	E3 SUMO-protein ligase PIAS1;E3 SUMO-protein ligase PIAS2	PIAS1;PIAS2	>sp|O75925|PIAS1_HUMAN E3 SUMO-protein ligase PIAS1 OS=Homo sapiens GN=PIAS1 PE=1 SV=2;>sp|O75928|PIAS2_HUMAN E3 SUMO-protein ligase PIAS2 OS=Homo sapiens GN=PIAS2 PE=1 SV=3	2	2	2	2	2	2	2	2	2	2	3.7	3.7	3.7	71.835	651	651;621	0	3.7	3.7	102700000	59549000	43147000	3667700	2126700	1541000	59547000	40282000	2	2	4				673	28135;46388	True;True	28976;48010	55336;55337;91075;91076	63937;63938;105008;105009	63938;105009
O75934	O75934	9	9	9	Pre-mRNA-splicing factor SPF27	BCAS2	>sp|O75934|SPF27_HUMAN Pre-mRNA-splicing factor SPF27 OS=Homo sapiens GN=BCAS2 PE=1 SV=1	1	9	9	9	8	7	8	7	8	7	61.3	61.3	61.3	26.131	225	225	0	57.3	48.9	2657800000	1546400000	1111400000	204450000	118960000	85491000	1238400000	1263800000	13	11	24				674	1681;8150;10528;17736;18983;31108;35035;41158;47271	True;True;True;True;True;True;True;True;True	1732;8395;10822;18247;19535;32199;36303;42591;48922	3273;3274;3275;16049;20541;20542;34644;34645;37184;37185;37186;37187;61503;61504;61505;61506;69032;80412;80413;92803	3817;3818;3819;18641;23825;23826;23827;40156;40157;43068;43069;43070;43071;70957;70958;70959;70960;70961;70962;79603;92656;92657;92658;92659;107013	3819;18641;23827;40157;43068;70961;79603;92658;107013
O75935	O75935	3	3	3	Dynactin subunit 3	DCTN3	>sp|O75935|DCTN3_HUMAN Dynactin subunit 3 OS=Homo sapiens GN=DCTN3 PE=1 SV=1	1	3	3	3	2	3	2	3	2	3	13.4	13.4	13.4	21.119	186	186	0	9.1	13.4	144110000	87780000	56326000	13100000	7980000	5120500	87780000	0	3	3	6				675	1599;2481;48692	True;True;True	1648;2562;50385	3095;3096;4885;95609;95610	3605;3606;3607;5660;110215;110216	3606;5660;110215
O75937	O75937	6	6	6	DnaJ homolog subfamily C member 8	DNAJC8	>sp|O75937|DNJC8_HUMAN DnaJ homolog subfamily C member 8 OS=Homo sapiens GN=DNAJC8 PE=1 SV=2	1	6	6	6	5	5	5	5	5	5	23.3	23.3	23.3	29.841	253	253	0	19.8	20.6	1253600000	247380000	1006200000	96432000	19029000	77403000	246750000	940020000	5	8	13				676	1262;2270;9265;24328;26022;35262	True;True;True;True;True;True	1302;2342;9536;25044;26792;36531	2422;4463;18194;18195;18196;18197;47723;47724;51313;51314;69436;69437;69438	2799;5185;21126;21127;21128;21129;21130;55286;55287;59325;59326;80051;80052;80053	2799;5185;21129;55287;59326;80052
O75940	O75940	5	5	5	Survival of motor neuron-related-splicing factor 30	SMNDC1	>sp|O75940|SPF30_HUMAN Survival of motor neuron-related-splicing factor 30 OS=Homo sapiens GN=SMNDC1 PE=1 SV=1	1	5	5	5	4	5	4	5	4	5	38.2	38.2	38.2	26.711	238	238	0	33.2	38.2	766310000	266080000	500230000	85145000	29564000	55581000	378970000	354110000	4	4	8				677	3470;6938;7002;37513;44476	True;True;True;True;True	3589;3590;7148;7149;7218;38838;46021	6851;6852;6853;6854;6855;13502;13503;13504;13505;13506;13639;13640;73521;87235;87236;87237;87238	8020;8021;8022;8023;8024;8025;8026;8027;15709;15710;15711;15712;15713;15714;15715;15716;15868;15869;84762;100600;100601;100602;100603;100604;100605	8022;15709;15868;84762;100602	164;1418		26;53
O75947	O75947	9	9	9	ATP synthase subunit d, mitochondrial	ATP5H	>sp|O75947|ATP5H_HUMAN ATP synthase subunit d, mitochondrial OS=Homo sapiens GN=ATP5H PE=1 SV=3	1	9	9	9	9	9	9	9	9	9	63.4	63.4	63.4	18.491	161	161	0	63.4	63.4	13566000000	7239200000	6327100000	1356600000	723920000	632710000	7396300000	5669600000	17	17	34				678	1602;1603;21458;22947;22987;31935;36477;46012;49308	True;True;True;True;True;True;True;True;True	1651;1652;22108;23628;23668;33094;33095;37764;47625;51019	3100;3101;3102;3103;3104;3105;3106;42246;42247;42248;42249;45107;45108;45109;45170;45171;63229;63230;63231;71537;71538;90384;90385;90386;96837;96838;96839;96840	3611;3612;3613;3614;3615;3616;3617;3618;48961;48962;48963;48964;48965;52238;52239;52240;52241;52312;52313;52314;52315;72931;72932;72933;82455;82456;104214;104215;104216;111614;111615;111616;111617;111618;111619	3612;3618;48962;52238;52314;72931;82455;104214;111617		103		131
O75955	O75955	19	19	19	Flotillin-1	FLOT1	>sp|O75955|FLOT1_HUMAN Flotillin-1 OS=Homo sapiens GN=FLOT1 PE=1 SV=3	1	19	19	19	19	14	19	14	19	14	58.1	58.1	58.1	47.355	427	427	0	58.1	42.4	2887700000	1877500000	1010300000	106950000	69536000	37417000	1723600000	995950000	29	15	44				679	563;3338;3522;6443;10563;13720;14722;17669;21034;21292;27115;28284;29724;38861;40347;44231;46215;46267;46603	True;True;True;True;True;True;True;True;True;True;True;True;True;True;True;True;True;True;True	583;3455;3643;6640;10859;14110;15143;18175;21671;21937;27925;29131;30649;40232;41763;45769;47834;47886;48232	1090;1091;6600;6601;6967;6968;12526;12527;12528;12529;12530;20605;26777;28801;28802;34480;34481;34482;34483;41379;41923;41924;53434;53435;53436;55626;55627;58522;76065;76066;78839;78840;86717;86718;86719;90743;90744;90745;90835;90836;91492;91493;91494	1261;1262;7689;7690;8164;8165;8166;14605;14606;14607;14608;14609;14610;23901;31026;33400;33401;39952;39953;39954;39955;39956;39957;47933;48597;48598;61775;61776;61777;61778;64272;64273;64274;67553;67554;87650;87651;90852;90853;99999;100000;100001;104623;104624;104625;104729;104730;105490;105491;105492	1261;7690;8166;14609;23901;31026;33401;39953;47933;48597;61776;64274;67554;87650;90853;99999;104623;104729;105490
O75962	O75962	4	4	4	Triple functional domain protein	TRIO	>sp|O75962|TRIO_HUMAN Triple functional domain protein OS=Homo sapiens GN=TRIO PE=1 SV=2	1	4	4	4	0	4	0	4	0	4	2.1	2.1	2.1	346.9	3097	3097	0	0	2.1	18937000	0	18937000	130600	0	130600	0	17679000	0	5	5				680	27593;32174;38150;43213	True;True;True;True	28425;33349;39494;44713	54355;63706;74754;84575;84576	62824;73477;86173;97516;97517	62824;73477;86173;97516
O75964	O75964	6	6	6	ATP synthase subunit g, mitochondrial	ATP5L	>sp|O75964|ATP5L_HUMAN ATP synthase subunit g, mitochondrial OS=Homo sapiens GN=ATP5L PE=1 SV=3	1	6	6	6	6	5	6	5	6	5	45.6	45.6	45.6	11.428	103	103	0	45.6	38.8	7195300000	4105000000	3090200000	1199200000	684170000	515040000	2983100000	3200900000	13	9	22				681	15497;21528;22269;41843;41844;43932	True;True;True;True;True;True	15944;22182;22937;43303;43304;45457	30315;42383;42384;42385;42386;43827;43828;81723;81724;81725;81726;81727;81728;81729;86028;86029;86030;86031	35136;35137;49119;49120;49121;49122;50792;50793;94157;94158;94159;94160;94161;94162;94163;94164;94165;99195;99196;99197;99198;99199;99200	35137;49121;50793;94158;94161;99200
O75976	O75976	16	16	16	Carboxypeptidase D	CPD	>sp|O75976|CBPD_HUMAN Carboxypeptidase D OS=Homo sapiens GN=CPD PE=1 SV=2	1	16	16	16	9	13	9	13	9	13	16.3	16.3	16.3	152.93	1380	1380	0	9.2	13.8	616260000	208510000	407750000	8679700	2936700	5743000	194350000	362450000	11	15	26				682	1947;7024;7029;10289;10743;11208;14065;15102;21495;26416;28146;37065;38571;38812;48570;49544	True;True;True;True;True;True;True;True;True;True;True;True;True;True;True;True	2006;7240;7245;10575;11044;11520;14468;15532;22146;27195;28987;38371;39935;40183;50259;51262	3810;13683;13684;13685;13691;13692;20067;20068;20919;21804;27533;29540;42324;42325;52052;52053;55356;55357;72618;75536;75537;75538;75979;95362;97309	4429;15918;15919;15920;15927;15928;15929;23292;23293;24260;25281;31931;34260;49053;49054;60191;60192;63960;63961;83716;87052;87053;87054;87556;109928;112136	4429;15918;15928;23293;24260;25281;31931;34260;49053;60191;63960;83716;87054;87556;109928;112136
O75995	O75995	4	4	4	SAM and SH3 domain-containing protein 3	SASH3	>sp|O75995|SASH3_HUMAN SAM and SH3 domain-containing protein 3 OS=Homo sapiens GN=SASH3 PE=1 SV=2	1	4	4	4	4	2	4	2	4	2	18.9	18.9	18.9	41.595	380	380	0	18.9	8.4	219390000	153220000	66164000	16876000	11787000	5089500	157110000	57884000	4	4	8				683	12928;19335;29264;44573	True;True;True;True	13285;19902;30144;46121	25141;25142;25143;25144;37917;57597;87422;87423	29122;29123;29124;29125;43926;66527;100806;100807;100808	29123;43926;66527;100806	165		276
O76003	O76003	6	6	6	Glutaredoxin-3	GLRX3	>sp|O76003|GLRX3_HUMAN Glutaredoxin-3 OS=Homo sapiens GN=GLRX3 PE=1 SV=2	1	6	6	6	6	5	6	5	6	5	26	26	26	37.432	335	335	0	26	21.8	1557500000	1231200000	326250000	86525000	68400000	18125000	835160000	700620000	5	5	10				684	204;4686;9965;10143;10296;14846	True;True;True;True;True;True	214;4837;10249;10428;10582;15267	390;391;9196;19485;19486;19487;19821;19822;20086;20087;29011;29012	451;452;10778;22641;22642;22643;23015;23016;23312;23313;33635;33636	452;10778;22641;23016;23312;33636
O76021	O76021	26	26	26	Ribosomal L1 domain-containing protein 1	RSL1D1	>sp|O76021|RL1D1_HUMAN Ribosomal L1 domain-containing protein 1 OS=Homo sapiens GN=RSL1D1 PE=1 SV=3	1	26	26	26	17	21	17	21	17	21	53.1	53.1	53.1	54.972	490	490	0	43.9	49.2	5861500000	2707400000	3154200000	266430000	123060000	143370000	2752000000	2707100000	27	28	55				685	171;2588;4048;4182;9648;12567;19307;21831;21865;22777;22882;26181;26921;28339;29539;34505;36230;36231;36668;36669;36670;37322;38685;40105;42873;46017	True;True;True;True;True;True;True;True;True;True;True;True;True;True;True;True;True;True;True;True;True;True;True;True;True;True	180;2673;4183;4323;9928;12917;19871;19872;22489;22523;23455;23561;26955;27726;29187;30445;35757;37516;37517;37961;37962;37963;38642;40053;41518;44362;47630	328;5104;5105;7959;7960;8228;18896;18897;24436;24437;37857;37858;37859;37860;42955;43032;43033;43034;44786;44988;51623;51624;51625;51626;51627;53053;55733;58156;58157;58158;68060;71109;71110;71898;71899;71900;71901;71902;73153;75756;78392;78393;78394;83797;83798;83799;90394	375;5918;5919;9318;9319;9320;9630;21947;21948;28296;28297;43857;43858;43859;43860;43861;49777;49870;49871;49872;51872;51873;52106;59679;59680;59681;59682;59683;61338;64391;64392;67148;67149;67150;78501;81947;81948;82876;82877;82878;82879;82880;82881;84333;87304;90331;90332;90333;90334;96614;96615;96616;96617;96618;104224	375;5918;9320;9630;21947;28297;43858;49777;49871;51873;52106;59682;61338;64392;67150;78501;81947;81948;82876;82878;82881;84333;87304;90334;96615;104224		104		221
O76031	O76031	12	12	12	ATP-dependent Clp protease ATP-binding subunit clpX-like, mitochondrial	CLPX	>sp|O76031|CLPX_HUMAN ATP-dependent Clp protease ATP-binding subunit clpX-like, mitochondrial OS=Homo sapiens GN=CLPX PE=1 SV=2	1	12	12	12	9	8	9	8	9	8	25.1	25.1	25.1	69.223	633	633	0	16.3	18.6	1183700000	507760000	675960000	30352000	13019000	17332000	449470000	689340000	11	11	22				686	3513;3514;7888;21724;25818;26214;26236;27209;37548;38447;41404;41637	True;True;True;True;True;True;True;True;True;True;True;True	3634;3635;8129;22382;26586;26989;27014;28022;38874;39809;42843;43086	6950;6951;6952;15561;42738;42739;50916;50917;50918;51687;51754;53619;53620;73578;73579;73580;73581;75327;75328;80860;81347	8145;8146;8147;18115;49526;49527;58883;58884;58885;59752;59862;59863;61990;61991;84829;84830;84831;84832;86814;86815;93165;93723	8145;8147;18115;49527;58885;59752;59863;61991;84831;86814;93165;93723
O76071	O76071	6	6	6	Probable cytosolic iron-sulfur protein assembly protein CIAO1	CIAO1	>sp|O76071|CIAO1_HUMAN Probable cytosolic iron-sulfur protein assembly protein CIAO1 OS=Homo sapiens GN=CIAO1 PE=1 SV=1	1	6	6	6	3	5	3	5	3	5	28.3	28.3	28.3	37.84	339	339	0	13.6	23	479580000	172220000	307350000	29974000	10764000	19210000	230320000	228840000	3	6	9				687	5023;10812;21634;32485;35799;39514	True;True;True;True;True;True	5181;11113;22290;33683;37081;40902	9804;9805;21049;42572;42573;64343;70370;77258;77259	11497;11498;11499;24406;49342;49343;74237;81115;89024;89025	11497;24406;49342;74237;81115;89025
O76094	O76094	20	20	20	Signal recognition particle subunit SRP72	SRP72	>sp|O76094|SRP72_HUMAN Signal recognition particle subunit SRP72 OS=Homo sapiens GN=SRP72 PE=1 SV=3	1	20	20	20	16	18	16	18	16	18	38.3	38.3	38.3	74.605	671	671	0	32.6	35.9	2709800000	1248800000	1461000000	82116000	37842000	44274000	1271800000	1281200000	22	25	47				688	1886;2469;3671;8319;8380;10475;16935;22806;28358;28364;34721;40384;41011;41784;43749;44913;46828;47017;48054;48456	True;True;True;True;True;True;True;True;True;True;True;True;True;True;True;True;True;True;True;True	1943;2550;3796;8567;8629;10765;17423;23484;29208;29214;35977;41800;42437;43239;45265;46473;48466;48660;49729;50137	3691;3692;3693;3694;4863;4864;7235;7236;16389;16390;16391;16392;16506;20405;20406;33078;33079;33080;33081;44826;55791;55801;55802;55803;68457;68458;78899;78900;78901;78902;80124;81609;85675;85676;88144;88145;91945;91946;92329;92330;94326;94327;95126	4291;4292;4293;4294;4295;5636;5637;8477;8478;19043;19044;19045;19046;19170;23666;23667;38328;38329;38330;38331;51914;64467;64477;64478;64479;64480;78951;78952;90923;90924;90925;90926;92321;94023;98794;98795;98796;101625;101626;106006;106007;106008;106464;106465;106466;106467;108747;108748;109656	4293;5636;8478;19045;19170;23666;38331;51914;64467;64480;78951;90924;92321;94023;98796;101625;106006;106467;108748;109656
O94760	O94760	4	3	3	N(G),N(G)-dimethylarginine dimethylaminohydrolase 1	DDAH1	>sp|O94760|DDAH1_HUMAN N(G),N(G)-dimethylarginine dimethylaminohydrolase 1 OS=Homo sapiens GN=DDAH1 PE=1 SV=3	1	4	3	3	4	2	3	1	3	1	20	17.2	17.2	31.121	285	285	0	20	9.5	37209000	37209000	0	2188800	2188800	0	37209000	0	3	1	4				689	8066;8991;28486;43622	True;False;True;True	8310;9258;29342;45133	15880;17665;17666;56049;56050;85408	18457;20521;20522;20523;64763;64764;98474	18457;20522;64763;98474
O94762	O94762	2	2	2	ATP-dependent DNA helicase Q5	RECQL5	>sp|O94762|RECQ5_HUMAN ATP-dependent DNA helicase Q5 OS=Homo sapiens GN=RECQL5 PE=1 SV=2	1	2	2	2	1	2	1	2	1	2	4.1	4.1	4.1	108.86	991	991	0.0060955	0.8	4.1	11102000	0	11102000	201860	0	201860	0	10365000	1	2	3				690	36195;44120	True;True	37481;45652	71053;86430;86431	81883;99658;99659	81883;99659
O94763	O94763	2	2	2	Unconventional prefoldin RPB5 interactor 1	URI1	>sp|O94763|RMP_HUMAN Unconventional prefoldin RPB5 interactor 1 OS=Homo sapiens GN=URI1 PE=1 SV=3	1	2	2	2	1	2	1	2	1	2	7.9	7.9	7.9	59.832	535	535	0	4.5	7.9	30672000	8454700	22218000	1460600	402600	1058000	0	20742000	1	2	3				691	9112;26161	True;True	9380;26935	17900;17901;51590	20785;20786;59642	20785;59642
O94766	O94766	5	5	5	Galactosylgalactosylxylosylprotein 3-beta-glucuronosyltransferase 3	B3GAT3	>sp|O94766|B3GA3_HUMAN Galactosylgalactosylxylosylprotein 3-beta-glucuronosyltransferase 3 OS=Homo sapiens GN=B3GAT3 PE=1 SV=2	1	5	5	5	2	5	2	5	2	5	14.9	14.9	14.9	37.121	335	335	0	7.2	14.9	208410000	57028000	151380000	12259000	3354600	8904700	87869000	110480000	2	6	8				692	9183;10030;17165;28012;30016	True;True;True;True;True	9452;10314;17660;28851;30975	18034;19613;33543;33544;55143;55144;59174	20942;22778;38857;38858;38859;63722;63723;68300	20942;22778;38857;63723;68300
O94776	O94776	27	27	24	Metastasis-associated protein MTA2	MTA2	>sp|O94776|MTA2_HUMAN Metastasis-associated protein MTA2 OS=Homo sapiens GN=MTA2 PE=1 SV=1	1	27	27	24	20	26	20	26	17	23	49	49	44.5	75.022	668	668	0	39.8	49	7266700000	2764500000	4502300000	161480000	61433000	100050000	3208500000	3649100000	23	35	58				693	2221;2747;2943;4608;4609;6566;6577;7092;8975;15376;15995;21832;26766;27008;27009;28586;33701;33973;34278;35062;35430;35731;36127;41401;42041;44301;47165	True;True;True;True;True;True;True;True;True;True;True;True;True;True;True;True;True;True;True;True;True;True;True;True;True;True;True	2290;2836;3046;4755;4756;4757;6764;6775;7310;9241;15815;16452;22490;27567;27814;27815;29443;34937;35211;35524;36330;36703;37013;37413;42840;43509;45841;48813	4371;5383;5833;5834;9022;9023;9024;9025;9026;12760;12761;12786;12787;12788;13840;13841;13842;17634;17635;17636;30028;30029;31295;31296;42956;52764;52765;53225;53226;56228;66615;66616;67129;67130;67131;67132;67688;67689;67690;69077;69078;69079;69080;69081;69724;69725;70260;70261;70262;70943;70944;80855;80856;82160;86893;86894;92612;92613	5085;6252;6792;6793;6794;10570;10571;10572;10573;10574;14876;14877;14878;14904;14905;14906;16099;16100;16101;20479;20480;20481;20482;20483;34815;34816;36256;36257;36258;49778;61006;61007;61008;61537;61538;61539;64957;76818;76819;77428;77429;77430;77431;78067;78068;78069;79651;79652;79653;79654;79655;79656;80383;80384;80991;80992;80993;81760;81761;93160;93161;94678;100212;100213;106790;106791;106792	5085;6252;6793;10570;10572;14878;14905;16100;20481;34816;36256;49778;61008;61537;61539;64957;76819;77428;78068;79652;80384;80992;81761;93160;94678;100212;106792	166		575
O94804	O94804	19	19	18	Serine/threonine-protein kinase 10	STK10	>sp|O94804|STK10_HUMAN Serine/threonine-protein kinase 10 OS=Homo sapiens GN=STK10 PE=1 SV=1	1	19	19	18	12	16	12	16	12	15	24.4	24.4	23.5	112.13	968	968	0	15.9	21.5	1589900000	618960000	970940000	34563000	13456000	21107000	721900000	730090000	15	18	33				694	1622;2231;7177;7514;10550;10918;12485;16001;19700;23042;27768;33359;34424;34868;35545;36648;37973;38169;38170	True;True;True;True;True;True;True;True;True;True;True;True;True;True;True;True;True;True;True	1672;2300;7398;7745;10846;11223;12831;16458;20277;23725;28604;34588;35673;36132;36822;37941;39309;39513;39514	3147;4389;14109;14110;14767;20584;21252;24266;24267;24268;31306;31307;38668;45278;54675;54676;65989;65990;67921;68718;68719;69938;71863;71864;74417;74781;74782;74783;74784	3667;5104;16437;16438;16439;16440;17205;23879;24653;28096;28097;28098;28099;36269;36270;44798;52431;63190;63191;76105;76106;76107;78337;79249;79250;80622;82833;82834;85789;86201;86202;86203;86204;86205	3667;5104;16439;17205;23879;24653;28096;36269;44798;52431;63190;76107;78337;79249;80622;82833;85789;86201;86204
O94808	O94808	2	1	1	Glutamine--fructose-6-phosphate aminotransferase [isomerizing] 2	GFPT2	>sp|O94808|GFPT2_HUMAN Glutamine--fructose-6-phosphate aminotransferase [isomerizing] 2 OS=Homo sapiens GN=GFPT2 PE=1 SV=3	1	2	1	1	1	1	1	0	1	0	4.4	1.5	1.5	76.93	682	682	1	1.5	2.9	0	0	0	0	0	0	0	0	0	0	0	+			695	11345;34889	False;True	11659;11660;36154	22049;22050;68773	25567;25568;79307	25568;79307	167		466
O94819	O94819	8	8	8	Kelch repeat and BTB domain-containing protein 11	KBTBD11	>sp|O94819|KBTBB_HUMAN Kelch repeat and BTB domain-containing protein 11 OS=Homo sapiens GN=KBTBD11 PE=1 SV=1	1	8	8	8	6	6	6	6	6	6	17.2	17.2	17.2	65.719	623	623	0	14.3	13.6	611230000	338220000	273010000	22638000	12527000	10111000	335550000	257540000	7	7	14				696	3924;9165;26915;26962;27467;35756;36260;47371	True;True;True;True;True;True;True;True	4056;9434;27720;27767;28290;37038;37546;49028	7715;7716;18000;18001;53042;53136;53137;54107;70299;71158;93006;93007	9034;9035;20904;20905;20906;20907;61325;61438;61439;62550;81034;81999;107242;107243	9035;20906;61325;61439;62550;81034;81999;107243
O94822	O94822	3	3	3	E3 ubiquitin-protein ligase listerin	LTN1	>sp|O94822|LTN1_HUMAN E3 ubiquitin-protein ligase listerin OS=Homo sapiens GN=LTN1 PE=1 SV=6	1	3	3	3	3	1	3	1	3	1	2.6	2.6	2.6	200.55	1766	1766	0	2.6	0.9	15764000	8007100	7757300	173240	87990	85245	0	7242000	3	1	4				697	25674;26561;27903	True;True;True	26439;27351;28741	50612;50613;52350;54939	58535;58536;60526;63478	58535;60526;63478
O94826	O94826	22	22	22	Mitochondrial import receptor subunit TOM70	TOMM70A	>sp|O94826|TOM70_HUMAN Mitochondrial import receptor subunit TOM70 OS=Homo sapiens GN=TOMM70 PE=1 SV=1	1	22	22	22	16	22	16	22	16	22	45.4	45.4	45.4	67.454	608	608	0	37.5	45.4	4870100000	1723800000	3146300000	157100000	55607000	101490000	2058000000	2567200000	22	25	47				698	48;1866;3777;4719;5025;10830;14958;14959;15754;15882;16725;27687;32594;32901;33644;35805;35806;36571;36870;47568;48211;48418	True;True;True;True;True;True;True;True;True;True;True;True;True;True;True;True;True;True;True;True;True;True	49;1923;3906;4871;5183;11131;15382;15383;16208;16337;17204;17205;28520;33797;34123;34880;37087;37088;37861;38170;49233;49886;50097	93;94;3645;3646;7450;7451;7452;9264;9265;9807;9808;9809;9810;9811;21080;21081;29220;29221;30849;30850;31083;31084;31085;32670;32671;32672;32673;54529;54530;54531;54532;64521;64522;65104;65105;66526;66527;70377;70378;70379;70380;71722;72268;72269;93381;94601;94602;94603;95049	106;107;4241;4242;8727;8728;8729;10858;10859;11501;11502;11503;11504;11505;11506;24443;24444;33887;33888;35741;35742;36014;36015;36016;37860;37861;37862;37863;37864;63016;63017;63018;63019;74443;74444;75110;75111;76716;76717;76718;81123;81124;81125;81126;82674;83308;83309;107665;109057;109058;109059;109574	107;4242;8729;10858;11505;24443;33887;33888;35742;36014;37860;63019;74444;75110;76716;81124;81125;82674;83309;107665;109059;109574	168;1419		391;399
O94829	O94829	2	2	2	Importin-13	IPO13	>sp|O94829|IPO13_HUMAN Importin-13 OS=Homo sapiens GN=IPO13 PE=1 SV=3	1	2	2	2	2	2	2	2	2	2	2.4	2.4	2.4	108.19	963	963	0	2.4	2.4	60167000	25664000	34503000	1504200	641610	862570	26046000	31830000	2	2	4				699	7733;49512	True;True	7970;51230	15267;15268;97256;97257	17771;17772;17773;112077;112078	17772;112077
O94842;O15405;Q96NM4;O94900	O94842	6;2;1;1	6;2;1;1	6;2;1;1	TOX high mobility group box family member 4	TOX4	>sp|O94842|TOX4_HUMAN TOX high mobility group box family member 4 OS=Homo sapiens GN=TOX4 PE=1 SV=1	4	6	6	6	5	4	5	4	5	4	13.8	13.8	13.8	66.194	621	621;576;488;526	0	11.8	10.3	536900000	273920000	262980000	31583000	16113000	15470000	243000000	241610000	6	5	11				700	8035;15946;16528;20395;21408;32697	True;True;True;True;True;True	8279;16403;17006;21011;22057;33906	15823;15824;31203;31204;31205;32320;40119;42142;42143;64704	18396;18397;18398;36144;36145;36146;36147;37456;37457;46477;48835;48836;74660	18396;36146;37456;46477;48835;74660
O94851	O94851	1	1	1	Protein-methionine sulfoxide oxidase MICAL2	MICAL2	>sp|O94851|MICA2_HUMAN [F-actin]-methionine sulfoxide oxidase MICAL2 OS=Homo sapiens GN=MICAL2 PE=1 SV=1	1	1	1	1	0	1	0	1	0	1	0.8	0.8	0.8	126.69	1124	1124	1	0	0.8	12466000	0	12466000	207770	0	207770	0	11638000	0	0	0	+			701	27922	TRUE	28761	54974	63523	63523		105;106		610;612
O94855	O94855	3	3	3	Protein transport protein Sec24D	SEC24D	>sp|O94855|SC24D_HUMAN Protein transport protein Sec24D OS=Homo sapiens GN=SEC24D PE=1 SV=2	1	3	3	3	3	1	3	1	3	1	4	4	4	113.01	1032	1032	0	4	1.7	65507000	40733000	24774000	1637700	1018300	619340	40733000	0	4	1	5				702	19282;19964;31024	True;True;True	19845;20555;32109	37806;39232;61320;61321	43797;45458;70748;70749;70750	43797;45458;70750
O94864	O94864	3	3	3	STAGA complex 65 subunit gamma	SUPT7L	>sp|O94864|ST65G_HUMAN STAGA complex 65 subunit gamma OS=Homo sapiens GN=SUPT7L PE=1 SV=1	1	3	3	3	1	3	1	3	1	3	15	15	15	46.192	414	414	0	3.4	15	102650000	43827000	58821000	7896000	3371300	4524700	0	54914000	1	2	3				703	13484;31915;49498	True;True;True	13862;33074;51216	26310;63200;97228;97229	30461;72901;112044;112045	30461;72901;112044
O94874	O94874	25	25	25	E3 UFM1-protein ligase 1	UFL1	>sp|O94874|UFL1_HUMAN E3 UFM1-protein ligase 1 OS=Homo sapiens GN=UFL1 PE=1 SV=2	1	25	25	25	19	22	19	22	19	22	37	37	37	89.594	794	794	0	31.1	30.4	3833600000	1956800000	1876800000	81567000	41635000	39932000	2030700000	1622700000	20	25	45				704	680;5537;7000;10320;11900;12470;12868;15784;19704;20505;22970;23074;24832;25129;32280;33525;34331;34387;34559;37499;39561;42197;42579;42971;43023	True;True;True;True;True;True;True;True;True;True;True;True;True;True;True;True;True;True;True;True;True;True;True;True;True	703;5709;7216;10606;12227;12815;13223;16239;20281;21126;23651;23757;25567;25883;33468;34760;35578;35636;35813;38824;40953;43671;44062;44465;44517	1350;10767;10768;13633;13634;13635;13636;20133;20134;23132;23133;24237;24238;25021;25022;30911;38672;38673;38674;40329;40330;40331;45147;45328;48873;48874;49496;49497;63943;66317;67769;67770;67866;67867;68157;68158;73493;73494;77370;77371;82462;82463;83212;84105;84106;84206	1558;12606;12607;15861;15862;15863;15864;23368;23369;26809;26810;28063;28064;28983;28984;35813;44803;44804;44805;46719;46720;46721;52284;52494;56582;56583;57282;57283;73743;76480;78154;78155;78271;78272;78273;78606;78607;84728;84729;84730;89152;89153;95053;95054;95919;96977;96978;97099	1558;12607;15863;23369;26809;28064;28984;35813;44803;46719;52284;52494;56583;57282;73743;76480;78155;78272;78607;84730;89152;95054;95919;96978;97099
O94880	O94880	7	7	7	PHD finger protein 14	PHF14	>sp|O94880|PHF14_HUMAN PHD finger protein 14 OS=Homo sapiens GN=PHF14 PE=1 SV=2	1	7	7	7	4	5	4	5	4	5	9.6	9.6	9.6	100.05	888	888	0	6	6.5	209700000	100710000	108990000	5991400	2877500	3113900	0	101750000	6	6	12				705	4613;4981;16874;25174;26713;29959;40875	True;True;True;True;True;True;True	4761;5139;17360;25928;27512;30912;42297	9031;9728;9729;32962;49575;52625;52626;52627;59070;79832	10579;10580;11405;11406;11407;11408;38198;57368;60850;60851;60852;68190;91980	10580;11406;38198;57368;60850;68190;91980
O94885	O94885	2	2	2	SAM and SH3 domain-containing protein 1	SASH1	>sp|O94885|SASH1_HUMAN SAM and SH3 domain-containing protein 1 OS=Homo sapiens GN=SASH1 PE=1 SV=3	1	2	2	2	1	1	1	1	1	1	1.7	1.7	1.7	136.65	1247	1247	1	0.8	0.9	45242000	20593000	24649000	706910	321770	385140	20593000	0	1	0	1	+			706	20779;22592	True;True	21410;23268	40868;44439	47346;51486	47346;51486		107;108;109		193;194;195
O94886	O94886	2	2	2	Transmembrane protein 63A	TMEM63A	>sp|O94886|CSCL1_HUMAN CSC1-like protein 1 OS=Homo sapiens GN=TMEM63A PE=1 SV=3	1	2	2	2	2	1	2	1	2	1	3.2	3.2	3.2	92.125	807	807	0	3.2	1.1	108480000	82793000	25687000	3499400	2670800	828620	82793000	0	2	1	3				707	18293;41328	True;True	18827;42764	35825;80712;80713	41492;93002;93003	41492;93003
O94887	O94887	2	2	2	FERM, RhoGEF and pleckstrin domain-containing protein 2	FARP2	>sp|O94887|FARP2_HUMAN FERM, RhoGEF and pleckstrin domain-containing protein 2 OS=Homo sapiens GN=FARP2 PE=1 SV=3	1	2	2	2	1	1	1	1	1	1	1.3	1.3	1.3	119.89	1054	1054	0.0059372	0.7	0.7	95888000	33825000	62063000	1775700	626390	1149300	0	57941000	1	1	2				708	19250;34816	True;True	19811;36076	37740;68620	43715;79134	43715;79134
O94888	O94888	7	7	7	UBX domain-containing protein 7	UBXN7	>sp|O94888|UBXN7_HUMAN UBX domain-containing protein 7 OS=Homo sapiens GN=UBXN7 PE=1 SV=2	1	7	7	7	6	4	6	4	6	4	17.4	17.4	17.4	54.862	489	489	0	13.7	11.2	317050000	217540000	99501000	13785000	9458500	4326100	200200000	110230000	6	3	9				709	3200;12416;15841;24676;28458;33842;37514	True;True;True;True;True;True;True	3313;12760;16296;25401;29312;35078;38839	6313;24136;24137;24138;31018;48511;48512;55993;66881;66882;73522	7358;27947;27948;27949;35938;56160;56161;64695;77135;77136;84763	7358;27947;35938;56160;64695;77135;84763
O94901	O94901	13	12	12	SUN domain-containing protein 1	SUN1	>sp|O94901|SUN1_HUMAN SUN domain-containing protein 1 OS=Homo sapiens GN=SUN1 PE=1 SV=3	1	13	12	12	3	12	3	11	3	11	20.2	19.2	19.2	90.063	812	812	0	6.2	19.2	436260000	56989000	379280000	10907000	1424700	9481900	0	354080000	3	11	14				710	5392;7008;7933;13843;14639;21932;25903;30588;40804;41117;41576;43715;46933	False;True;True;True;True;True;True;True;True;True;True;True;True	5560;7224;8174;14239;15059;22593;26672;31614;42225;42548;43023;45231;48575	10510;13651;15642;27025;28640;43165;43166;51092;51093;60358;79685;80325;80326;81212;85618;92168	12314;15881;18202;31321;33209;50029;50030;59079;59080;69647;91823;92555;92556;93564;93565;98724;106270	12314;15881;18202;31321;33209;50029;59080;69647;91823;92555;93565;98724;106270
O94903	O94903	8	8	8	Proline synthase co-transcribed bacterial homolog protein	PROSC	>sp|O94903|PLPHP_HUMAN Pyridoxal phosphate homeostasis protein OS=Homo sapiens GN=PROSC PE=1 SV=1	1	8	8	8	4	6	4	6	4	6	34.5	34.5	34.5	30.344	275	275	0	20.4	24.7	1005400000	498950000	506430000	71813000	35639000	36174000	591270000	364770000	5	6	11				711	3213;6969;17651;19397;20179;40577;41203;45599	True;True;True;True;True;True;True;True	3326;7184;18157;19964;20778;41998;42636;47187	6339;13579;13580;34452;38027;39658;79262;79263;79264;80488;80489;80490;89487	7387;15798;15799;39923;44049;45954;91330;91331;91332;92740;92741;92742;103173	7387;15799;39923;44049;45954;91330;92740;103173
O94905	O94905	19	19	17	Erlin-2	ERLIN2	>sp|O94905|ERLN2_HUMAN Erlin-2 OS=Homo sapiens GN=ERLIN2 PE=1 SV=1	1	19	19	17	18	15	18	15	16	13	61.1	61.1	57.5	37.839	339	339	0	60.5	49	17485000000	10483000000	7002400000	832640000	499190000	333450000	9692100000	7025900000	27	20	47				712	663;2091;6530;15123;18886;19056;20943;22256;23242;27813;28380;33008;33122;33968;33969;33970;39673;43385;46638	True;True;True;True;True;True;True;True;True;True;True;True;True;True;True;True;True;True;True	686;2155;6728;15555;19436;19610;21577;22924;23930;23931;28649;29231;29232;34231;34347;35206;35207;35208;41068;44895;48270	1306;1307;4097;4098;12697;12698;29593;36998;36999;37349;41153;41154;41155;41156;43796;43797;43798;43799;45687;45688;45689;45690;45691;45692;54762;54763;55832;55833;55834;55835;55836;65324;65325;65585;65586;65587;67122;67123;67124;77569;77570;84952;84953;91568;91569;91570;91571	1508;1509;4761;4762;14795;14796;14797;34321;42866;42867;43256;43257;43258;47664;47665;47666;47667;50760;50761;50762;50763;52895;52896;52897;52898;52899;52900;52901;63285;63286;64511;64512;64513;64514;64515;75359;75360;75646;75647;75648;77421;77422;77423;89385;89386;97952;97953;105581;105582;105583;105584	1509;4762;14797;34321;42866;43256;47664;50762;52901;63285;64514;75359;75648;77421;77422;77423;89385;97953;105583		110;111		159;284
O94906	O94906	33	33	33	Pre-mRNA-processing factor 6	PRPF6	>sp|O94906|PRP6_HUMAN Pre-mRNA-processing factor 6 OS=Homo sapiens GN=PRPF6 PE=1 SV=1	1	33	33	33	24	28	24	28	24	28	39.6	39.6	39.6	106.92	941	941	0	32.3	32.6	5841500000	2807400000	3034100000	104310000	50131000	54181000	2531900000	3090200000	27	32	59				713	159;409;522;1209;1670;2313;3013;4309;4866;6389;8542;8543;11078;11204;11434;12418;16495;17340;17611;17875;18233;18334;20830;23124;24004;24294;24316;28015;28401;32373;32820;36758;47576	True;True;True;True;True;True;True;True;True;True;True;True;True;True;True;True;True;True;True;True;True;True;True;True;True;True;True;True;True;True;True;True;True	167;424;541;1244;1721;2386;3122;4452;5020;6586;8800;8801;11386;11516;11751;12762;16973;17841;18116;18389;18763;18868;21461;23810;24715;24716;25010;25032;28854;29255;33567;34035;38053;49242	296;297;770;771;995;996;2318;2319;3244;3245;4556;4557;5965;8466;9525;9526;12433;16845;16846;21567;21797;22211;22212;22213;24143;24144;24145;24146;32267;32268;32269;33901;34366;34901;35701;35702;35912;40958;40959;45443;45444;47150;47151;47152;47662;47703;47704;55152;55153;55892;55893;64133;64134;64924;72051;72052;93396;93397	342;343;884;885;1154;1155;2682;2683;3777;3778;5284;5285;6949;9909;11166;11167;14500;19567;19568;25016;25017;25274;25749;25750;25751;25752;27956;27957;27958;27959;27960;27961;27962;37399;37400;37401;39284;39821;40447;41352;41353;41587;47443;47444;52624;52625;54634;54635;54636;55220;55264;55265;63732;63733;64575;64576;73978;73979;73980;73981;74904;83058;83059;107682;107683	342;885;1154;2683;3778;5284;6949;9909;11166;14500;19567;19568;25016;25274;25750;27961;37400;39284;39821;40447;41352;41587;47444;52625;54635;55220;55265;63732;64575;73980;74904;83059;107682	169		479
O94913	O94913	11	11	11	Pre-mRNA cleavage complex 2 protein Pcf11	PCF11	>sp|O94913|PCF11_HUMAN Pre-mRNA cleavage complex 2 protein Pcf11 OS=Homo sapiens GN=PCF11 PE=1 SV=3	1	11	11	11	5	10	5	10	5	10	8	8	8	173.05	1555	1555	0	4.2	7.2	243440000	111680000	131760000	2898100	1329500	1568600	119860000	114820000	7	10	17				714	4661;8130;9037;9729;29170;34631;38977;39492;39493;44515;48158	True;True;True;True;True;True;True;True;True;True;True	4812;8375;9304;10012;30046;35886;40350;40879;40880;46061;49833	9149;9150;16010;17754;19065;19066;57438;57439;68298;76277;77217;77218;77219;87310;94506	10720;10721;18600;20618;22154;22155;66340;66341;66342;66343;78773;87892;88977;88978;88979;100682;108949	10720;18600;20618;22155;66340;78773;87892;88978;88979;100682;108949
O94915	O94915	6	6	6	Protein furry homolog-like	FRYL	>sp|O94915|FRYL_HUMAN Protein furry homolog-like OS=Homo sapiens GN=FRYL PE=1 SV=2	1	6	6	6	3	5	3	5	3	5	2.8	2.8	2.8	339.59	3013	3013	0	1.1	2.5	129930000	47786000	82142000	962430	353970	608460	69620000	54853000	3	5	8				715	432;14815;25988;26557;40291;40662	True;True;True;True;True;True	447;15236;26758;27347;41705;42083	807;28958;51256;52345;52346;78740;78741;79414	925;33581;59261;60521;60522;90738;90739;91504	925;33581;59261;60522;90738;91504
O94919	O94919	4	4	4	Endonuclease domain-containing 1 protein	ENDOD1	>sp|O94919|ENDD1_HUMAN Endonuclease domain-containing 1 protein OS=Homo sapiens GN=ENDOD1 PE=1 SV=2	1	4	4	4	0	4	0	4	0	4	13.6	13.6	13.6	55.016	500	500	0	0	13.6	195610000	0	195610000	8150600	0	8150600	0	182620000	0	6	6				716	2755;12120;26152;33545	True;True;True;True	2844;12455;26926;34780	5398;23577;51576;66341	6269;27306;27307;59625;59626;76505	6269;27307;59626;76505
O94925	O94925	17	17	17	Glutaminase kidney isoform, mitochondrial	GLS	>sp|O94925|GLSK_HUMAN Glutaminase kidney isoform, mitochondrial OS=Homo sapiens GN=GLS PE=1 SV=1	1	17	17	17	12	14	12	14	12	14	29.3	29.3	29.3	73.46	669	669	0	23.5	24.4	1548800000	771950000	776890000	44253000	22056000	22197000	831330000	665910000	13	14	27				717	5539;6264;10431;12060;12335;13101;13810;16786;25507;28343;28344;28345;29253;43168;45372;45854;47920	True;True;True;True;True;True;True;True;True;True;True;True;True;True;True;True;True	5711;6454;10719;12392;12678;13461;14202;17266;26270;29192;29193;29194;30132;44668;46944;47461;49590	10772;10773;12187;20320;23442;23443;23989;23990;25498;26957;26958;32783;32784;32785;50299;50300;55743;55744;55745;55746;57575;84491;89035;90061;90062;94052;94053	12612;12613;14227;23574;27157;27158;27780;27781;27782;29538;31233;31234;37994;37995;37996;58186;58187;64403;64404;64405;64406;66502;66503;97426;102661;103837;103838;103839;108430;108431	12612;14227;23574;27157;27782;29538;31233;37994;58186;64403;64405;64406;66502;97426;102661;103839;108430
O94927	O94927	2	2	2	HAUS augmin-like complex subunit 5	HAUS5	>sp|O94927|HAUS5_HUMAN HAUS augmin-like complex subunit 5 OS=Homo sapiens GN=HAUS5 PE=1 SV=2	1	2	2	2	1	2	1	2	1	2	3.8	3.8	3.8	71.682	633	633	0.00074006	2.1	3.8	102210000	15095000	87115000	3006200	443960	2562200	0	81329000	1	2	3				718	3631;35154	True;True	3756;36422	7163;7164;69226	8398;8399;79813	8399;79813
O94966	O94966	2	2	2	Ubiquitin carboxyl-terminal hydrolase 19	USP19	>sp|O94966|UBP19_HUMAN Ubiquitin carboxyl-terminal hydrolase 19 OS=Homo sapiens GN=USP19 PE=1 SV=2	1	2	2	2	2	0	2	0	2	0	3.6	3.6	3.6	145.65	1318	1318	0.00073937	3.6	0	7558000	7558000	0	123900	123900	0	7558000	0	2	0	2				719	24402;49391	True;True	25121;51103	47865;97000	55438;111798	55438;111798
O94973	O94973	21	15	15	AP-2 complex subunit alpha-2	AP2A2	>sp|O94973|AP2A2_HUMAN AP-2 complex subunit alpha-2 OS=Homo sapiens GN=AP2A2 PE=1 SV=2	1	21	15	15	15	16	12	11	12	11	30.1	22.6	22.6	103.96	939	939	0	23.2	21.7	1429600000	879150000	550500000	29176000	17942000	11235000	881910000	483080000	13	13	26				720	632;2238;2507;4195;10492;12548;12781;14074;18450;19602;23513;24217;26211;28202;30909;32245;34784;40909;42706;48388;48670	False;False;False;True;True;True;True;True;False;True;True;True;True;True;False;True;True;True;True;True;False	654;2307;2588;4336;10783;12898;13135;14478;18988;20177;24215;24931;26986;29045;31979;33429;36042;42332;44190;50066;50363	1238;1239;4400;4928;8256;20437;20438;24407;24864;27548;27549;36123;38446;46225;46226;46227;47523;47524;47525;51682;55462;55463;61045;63868;68554;68555;79897;79898;83435;83436;83437;83438;94992;94993;95560;95561;95562;95563	1433;1434;5116;5709;9659;23709;23710;28264;28800;31949;31950;41826;44529;53529;53530;53531;55069;55070;55071;59746;64084;64085;70436;73658;79060;79061;92053;92054;96182;96183;96184;96185;96186;109508;109509;110159;110160;110161;110162	1434;5116;5709;9659;23710;28264;28800;31949;41826;44529;53530;55069;59746;64084;70436;73658;79060;92053;96185;109509;110159	170		884
O94979	O94979	18	18	18	Protein transport protein Sec31A	SEC31A	>sp|O94979|SC31A_HUMAN Protein transport protein Sec31A OS=Homo sapiens GN=SEC31A PE=1 SV=3	1	18	18	18	10	16	10	16	10	16	18.6	18.6	18.6	133.01	1220	1220	0	10.2	16.8	1671800000	781300000	890460000	35569000	16623000	18946000	912460000	675080000	12	19	31				721	3411;4124;4427;5181;11058;19523;21160;25477;28863;32325;35670;36121;36482;36658;40818;42178;42490;48712	True;True;True;True;True;True;True;True;True;True;True;True;True;True;True;True;True;True	3529;4262;4573;5340;11364;20094;21803;26240;29734;33517;36951;37407;37769;37951;42239;43652;43968;50405	6745;8102;8687;8688;10078;21520;21521;38279;41669;50233;50234;56846;56847;64039;70156;70936;71545;71879;71880;79722;79723;82428;82995;82996;82997;95643;95644	7896;9484;10172;10173;11802;24965;24966;24967;44335;48294;58113;58114;65674;65675;73856;80879;81752;82463;82853;82854;82855;82856;91862;91863;95011;95661;95662;95663;95664;110254;110255	7896;9484;10173;11802;24965;44335;48294;58113;65674;73856;80879;81752;82463;82853;91862;95011;95662;110254
O94986	O94986	3	3	3	Centrosomal protein of 152 kDa	CEP152	>sp|O94986|CE152_HUMAN Centrosomal protein of 152 kDa OS=Homo sapiens GN=CEP152 PE=1 SV=4	1	3	3	3	0	3	0	3	0	3	1.9	1.9	1.9	195.62	1710	1710	0	0	1.9	410520000	0	410520000	4276300	0	4276300	0	383250000	0	3	3				722	17856;24029;42584	True;True;True	18369;24741;44067	34862;47191;83218	40399;54679;95927	40399;54679;95927
O94992;Q96MH2	O94992	4;1	4;1	4;1	Protein HEXIM1	HEXIM1	>sp|O94992|HEXI1_HUMAN Protein HEXIM1 OS=Homo sapiens GN=HEXIM1 PE=1 SV=1	2	4	4	4	0	4	0	4	0	4	11.1	11.1	11.1	40.623	359	359;286	0	0	11.1	84304000	0	84304000	6484900	0	6484900	0	78704000	0	4	4				723	1113;6131;11905;48522	True;True;True;True	1147;6320;12232;50204	2148;11929;23140;95237	2476;13933;26820;109780	2476;13933;26820;109780
O95059	O95059	1	1	1	Ribonuclease P protein subunit p14	RPP14	>sp|O95059|RPP14_HUMAN Ribonuclease P protein subunit p14 OS=Homo sapiens GN=RPP14 PE=1 SV=3	1	1	1	1	1	0	1	0	1	0	14.5	14.5	14.5	13.693	124	124	0.0034656	14.5	0	42335000	42335000	0	4703800	4703800	0	42335000	0	1	0	1				724	43515	TRUE	45025	85209	98238	98238
O95070	O95070	2	2	2	Protein YIF1A	YIF1A	>sp|O95070|YIF1A_HUMAN Protein YIF1A OS=Homo sapiens GN=YIF1A PE=1 SV=2	1	2	2	2	1	2	1	2	1	2	9.2	9.2	9.2	32.011	293	293	0	5.1	9.2	82420000	0	82420000	10302000	0	10302000	0	76945000	1	2	3				725	4631;39937	True;True	4782;41344	9085;78067;78068	10651;89952;89953	10651;89953
O95071	O95071	17	17	17	E3 ubiquitin-protein ligase UBR5	UBR5	>sp|O95071|UBR5_HUMAN E3 ubiquitin-protein ligase UBR5 OS=Homo sapiens GN=UBR5 PE=1 SV=2	1	17	17	17	5	16	5	16	5	16	7.8	7.8	7.8	309.35	2799	2799	0	2.1	7.2	310650000	39053000	271600000	2371400	298110	2073300	75121000	217490000	4	16	20				726	4685;12082;18707;19305;25665;27892;30988;32235;32664;32841;32882;34374;40181;42263;42315;45191;48017	True;True;True;True;True;True;True;True;True;True;True;True;True;True;True;True;True	4836;12415;19253;19869;26430;28730;32068;33417;33870;34059;34102;35623;41594;43738;43792;46757;49692	9195;23492;36641;37854;50596;54921;54922;61248;63844;64643;64969;65049;65050;67847;67848;78539;82582;82683;88686;88687;94260	10777;27216;42441;43854;58517;63460;63461;70663;73632;74589;74955;75048;75049;75050;78250;78251;90505;95188;95299;95300;102248;102249;108678	10777;27216;42441;43854;58517;63461;70663;73632;74589;74955;75049;78251;90505;95188;95299;102249;108678
O95104	O95104	10	10	7	Splicing factor, arginine/serine-rich 15	SCAF4	>sp|O95104|SFR15_HUMAN Splicing factor, arginine/serine-rich 15 OS=Homo sapiens GN=SCAF4 PE=1 SV=3	1	10	10	7	6	9	6	9	3	7	12.2	12.2	9.9	125.87	1147	1147	0	7.6	11.2	1262100000	665290000	596780000	39440000	20790000	18649000	553840000	668600000	7	10	17				727	7035;18074;18587;29380;35125;42569;42581;42692;45240;45872	True;True;True;True;True;True;True;True;True;True	7251;18595;19131;30272;36393;44051;44064;44176;46807;47481	13702;13703;35326;36422;36423;57852;57853;69178;83193;83214;83215;83406;83407;88771;88772;90096	15939;15940;40923;42170;42171;66808;66809;79765;95896;95921;95922;95923;95924;96148;96149;102350;102351;103878	15939;40923;42170;66808;79765;95896;95924;96149;102351;103878
O95139	O95139	6	6	6	NADH dehydrogenase [ubiquinone] 1 beta subcomplex subunit 6	NDUFB6	>sp|O95139|NDUB6_HUMAN NADH dehydrogenase [ubiquinone] 1 beta subcomplex subunit 6 OS=Homo sapiens GN=NDUFB6 PE=1 SV=3	1	6	6	6	3	6	3	6	3	6	49.2	49.2	49.2	15.489	128	128	0	29.7	49.2	1223500000	389570000	833880000	152930000	48696000	104240000	456520000	675250000	7	13	20				728	19152;19153;30752;40893;47598;48531	True;True;True;True;True;True	19708;19709;19710;31798;42316;49265;50216	37543;37544;37545;37546;37547;37548;37549;37550;37551;60692;79871;93438;93439;95284;95285;95286;95287	43485;43486;43487;43488;43489;43490;43491;43492;43493;43494;43495;43496;70037;92023;107729;107730;109829;109830;109831;109832;109833	43491;43494;70037;92023;107729;109830		112		120
O95140	O95140	16	16	15	Mitofusin-2	MFN2	>sp|O95140|MFN2_HUMAN Mitofusin-2 OS=Homo sapiens GN=MFN2 PE=1 SV=3	1	16	16	15	8	11	8	11	7	11	29.7	29.7	28.8	86.401	757	757	0	12.9	21.3	953880000	313730000	640140000	23265000	7652000	15613000	388480000	522880000	6	11	17				729	3414;5432;5481;19115;22235;28101;29718;30914;33653;35696;35916;38843;39477;42829;45282;47396	True;True;True;True;True;True;True;True;True;True;True;True;True;True;True;True	3532;5603;5652;19671;22903;28942;30643;31985;34889;36977;37199;40214;40862;44317;46852;49053	6749;10586;10673;37469;43752;43753;55292;58513;61053;66543;70200;70588;70589;76031;77182;77183;83697;88859;93049	7900;12405;12502;43398;50711;50712;63889;67543;70446;76734;76735;80929;81357;81358;87616;88938;88939;96486;102461;107286	7900;12405;12502;43398;50712;63889;67543;70446;76735;80929;81358;87616;88939;96486;102461;107286
O95155	O95155	10	10	10	Ubiquitin conjugation factor E4 B	UBE4B	>sp|O95155|UBE4B_HUMAN Ubiquitin conjugation factor E4 B OS=Homo sapiens GN=UBE4B PE=1 SV=1	1	10	10	10	5	8	5	8	5	8	12.8	12.8	12.8	146.18	1302	1302	0	5.3	11.6	281890000	133140000	148750000	4474500	2113300	2361200	126690000	145320000	5	8	13				730	581;5978;10727;10949;19447;19879;23154;29360;35475;48504	True;True;True;True;True;True;True;True;True;True	601;6163;11028;11254;20015;20470;23840;30249;36750;50186	1129;1130;11615;11616;20895;21311;38107;39070;39071;45502;57798;69809;95214	1300;1301;13580;13581;24232;24722;44137;45270;45271;45272;52693;66750;80474;109756	1300;13580;24232;24722;44137;45270;52693;66750;80474;109756
O95159	O95159	2	2	2	Zinc finger protein-like 1	ZFPL1	>sp|O95159|ZFPL1_HUMAN Zinc finger protein-like 1 OS=Homo sapiens GN=ZFPL1 PE=1 SV=2	1	2	2	2	2	2	2	2	2	2	7.1	7.1	7.1	34.114	310	310	0	7.1	7.1	212200000	85766000	126430000	16323000	6597400	9725700	85118000	118680000	2	3	5				731	23427;45766	True;True	24127;47371	46082;46083;89883;89884	53363;53364;103631;103632;103633	53363;103631
O95163	O95163	10	10	10	Elongator complex protein 1	IKBKAP	>sp|O95163|ELP1_HUMAN Elongator complex protein 1 OS=Homo sapiens GN=IKBKAP PE=1 SV=3	1	10	10	10	9	1	9	1	9	1	9.3	9.3	9.3	150.25	1332	1332	0	8.6	0.7	268600000	228850000	39747000	4263400	3632500	630900	219880000	0	8	1	9				732	1265;4960;11914;20391;23744;24657;31283;42439;42558;48874	True;True;True;True;True;True;True;True;True;True	1305;5117;12241;21007;24452;25382;32381;43917;44040;50570	2426;9695;23158;40112;46643;48479;61833;82903;82904;83170;95936;95937	2806;11367;26840;46470;54064;56124;71340;95554;95555;95868;110581;110582	2806;11367;26840;46470;54064;56124;71340;95555;95868;110581
O95167	O95167	4	4	4	NADH dehydrogenase [ubiquinone] 1 alpha subcomplex subunit 3	NDUFA3	>sp|O95167|NDUA3_HUMAN NADH dehydrogenase [ubiquinone] 1 alpha subcomplex subunit 3 OS=Homo sapiens GN=NDUFA3 PE=1 SV=1	1	4	4	4	3	4	3	4	3	4	50	50	50	9.2787	84	84	0	50	50	1056100000	430180000	625890000	264020000	107550000	156470000	394880000	619630000	4	4	8				733	4069;4070;5902;49295	True;True;True;True	4205;4206;6084;51006	8003;8004;8005;8006;8007;11467;96811;96812	9368;9369;9370;9371;9372;13415;111583;111584	9368;9372;13415;111584
O95168	O95168	5	5	5	NADH dehydrogenase [ubiquinone] 1 beta subcomplex subunit 4	NDUFB4	>sp|O95168|NDUB4_HUMAN NADH dehydrogenase [ubiquinone] 1 beta subcomplex subunit 4 OS=Homo sapiens GN=NDUFB4 PE=1 SV=3	1	5	5	5	4	5	4	5	4	5	41.1	41.1	41.1	15.208	129	129	0	33.3	41.1	2821400000	900980000	1920400000	564280000	180200000	384080000	1017200000	1667300000	6	6	12				734	11910;11911;15836;41084;41485	True;True;True;True;True	12237;12238;16291;42513;42929	23150;23151;23152;23153;31011;80257;80258;80259;81031;81032;81033	26830;26831;26832;26833;26834;26835;35930;92479;92480;92481;93362;93363;93364	26833;26835;35930;92479;93364
O95169	O95169	4	4	4	NADH dehydrogenase [ubiquinone] 1 beta subcomplex subunit 8, mitochondrial	NDUFB8	>sp|O95169|NDUB8_HUMAN NADH dehydrogenase [ubiquinone] 1 beta subcomplex subunit 8, mitochondrial OS=Homo sapiens GN=NDUFB8 PE=1 SV=1	1	4	4	4	4	4	4	4	4	4	27.4	27.4	27.4	21.766	186	186	0	27.4	27.4	2258700000	1149600000	1109100000	282340000	143700000	138640000	1278700000	906390000	4	5	9				735	7160;7411;35820;43814	True;True;True;True	7381;7637;37103;45332	14082;14083;14569;14570;70412;70413;85805;85806	16404;16405;16969;16970;81165;81166;98937;98938;98939	16405;16970;81165;98939
O95182	O95182	8	8	8	NADH dehydrogenase [ubiquinone] 1 alpha subcomplex subunit 7	NDUFA7	>sp|O95182|NDUA7_HUMAN NADH dehydrogenase [ubiquinone] 1 alpha subcomplex subunit 7 OS=Homo sapiens GN=NDUFA7 PE=1 SV=3	1	8	8	8	5	7	5	7	5	7	69	69	69	12.551	113	113	0	54	57.5	1993900000	558700000	1435200000	284840000	79815000	205020000	869760000	1028800000	8	11	19				736	2806;4495;11312;27183;27932;33082;33199;47458	True;True;True;True;True;True;True;True	2897;4641;11626;27995;28771;34305;34426;49116	5512;5513;5514;8816;8817;21992;53566;54991;65495;65496;65497;65725;93152;93153;93154	6409;6410;6411;6412;6413;10325;10326;25503;61930;63542;75547;75548;75549;75812;75813;107396;107397;107398;107399;107400	6410;10326;25503;61930;63542;75548;75812;107399
O95197	O95197	4	4	4	Reticulon-3	RTN3	>sp|O95197|RTN3_HUMAN Reticulon-3 OS=Homo sapiens GN=RTN3 PE=1 SV=2	1	4	4	4	2	4	2	4	2	4	8.6	8.6	8.6	112.61	1032	1032	0	4.8	8.6	1332800000	501470000	831290000	28973000	10901000	18071000	691230000	586310000	4	4	8				737	1137;11428;36771;42130	True;True;True;True	1171;11745;38066;43603	2195;2196;22194;72070;82341;82342	2535;2536;2537;2538;25728;83079;94907;94908	2538;25728;83079;94908
O95202	O95202	23	23	23	LETM1 and EF-hand domain-containing protein 1, mitochondrial	LETM1	>sp|O95202|LETM1_HUMAN LETM1 and EF-hand domain-containing protein 1, mitochondrial OS=Homo sapiens GN=LETM1 PE=1 SV=1	1	23	23	23	14	22	14	22	14	22	40.7	40.7	40.7	83.353	739	739	0	24.2	39.1	3891500000	1422500000	2469000000	99782000	36475000	63307000	1688600000	2009800000	16	35	51				738	691;2970;6142;7712;11376;13157;18596;22338;23272;23966;24015;24372;24493;25182;25836;26435;28437;28438;36933;39396;43206;45674;46797	True;True;True;True;True;True;True;True;True;True;True;True;True;True;True;True;True;True;True;True;True;True;True	714;3076;6331;7948;11691;13519;13520;19140;23006;23964;23965;24677;24727;25089;25213;25936;26604;27215;29291;29292;38238;40779;44706;47269;48434	1371;1372;5883;11948;11949;15228;15229;22100;25605;25606;25607;36436;36437;36438;43951;43952;43953;45753;45754;47070;47071;47072;47171;47798;47799;47800;47801;48037;48038;49586;49587;50948;50949;52095;52096;55956;55957;55958;55959;72392;77042;84559;89621;89622;89623;89624;91891	1586;1587;1588;6853;13958;13959;17722;17723;17724;25623;29657;29658;29659;42186;42187;42188;42189;50933;50934;50935;50936;50937;52967;52968;54545;54546;54547;54548;54658;55370;55371;55372;55373;55629;55630;57379;57380;58918;58919;60236;60237;64653;64654;64655;64656;83455;88780;97498;103321;103322;103323;103324;105945;105946	1587;6853;13959;17722;25623;29659;42188;50935;52968;54546;54658;55370;55630;57379;58918;60237;64655;64656;83455;88780;97498;103324;105945	171		639
O95214	O95214	1	1	1	Leptin receptor overlapping transcript-like 1	LEPROTL1	>sp|O95214|LERL1_HUMAN Leptin receptor overlapping transcript-like 1 OS=Homo sapiens GN=LEPROTL1 PE=1 SV=2	1	1	1	1	0	1	0	1	0	1	9.9	9.9	9.9	14.428	131	131	0.00091274	0	9.9	31578000	0	31578000	7894400	0	7894400	0	29480000	0	1	1				739	28537	TRUE	29393	56141	64858	64858
O95218	O95218	5	5	5	Zinc finger Ran-binding domain-containing protein 2	ZRANB2	>sp|O95218|ZRAB2_HUMAN Zinc finger Ran-binding domain-containing protein 2 OS=Homo sapiens GN=ZRANB2 PE=1 SV=2	1	5	5	5	2	4	2	4	2	4	17	17	17	37.404	330	330	0	6.1	14.2	588800000	312640000	276160000	32711000	17369000	15342000	0	257820000	2	5	7				740	4287;15785;40213;46281;48967	True;True;True;True;True	4430;16240;41626;47901;50672	8429;30912;30913;78600;90864;90865;96138	9866;35814;35815;90572;104766;104767;110815	9866;35814;90572;104766;110815
O95219	O95219	3	3	3	Sorting nexin-4	SNX4	>sp|O95219|SNX4_HUMAN Sorting nexin-4 OS=Homo sapiens GN=SNX4 PE=1 SV=1	1	3	3	3	2	2	2	2	2	2	10.2	10.2	10.2	51.908	450	450	0	7.1	5.1	33156000	33156000	0	1275200	1275200	0	33156000	0	2	2	4				741	19337;34748;45008	True;True;True	19904;36006;46571	37920;37921;68503;88347	43929;43930;79005;101849	43929;79005;101849
O95232	O95232	11	11	11	Luc7-like protein 3	LUC7L3	>sp|O95232|LC7L3_HUMAN Luc7-like protein 3 OS=Homo sapiens GN=LUC7L3 PE=1 SV=2	1	11	11	11	6	9	6	9	6	9	27.8	27.8	27.8	51.466	432	432	0	19	22	1931700000	798740000	1132900000	101670000	42039000	59629000	887440000	954410000	10	10	20				742	19437;20863;23247;28610;29961;31796;39465;43582;47409;48828;49550	True;True;True;True;True;True;True;True;True;True;True	20005;21496;23936;29467;30914;30915;32953;40850;45093;49067;50524;51268	38086;41013;45700;45701;56272;59073;59074;59075;59076;62963;77158;77159;85333;93073;95851;95852;97318	44116;47504;52909;52910;65008;68193;68194;68195;68196;68197;68198;72627;88911;88912;98385;107311;110489;110490;112145;112146	44116;47504;52909;65008;68198;72627;88912;98385;107311;110490;112145		113		12
O95235	O95235	5	5	5	Kinesin-like protein KIF20A	KIF20A	>sp|O95235|KI20A_HUMAN Kinesin-like protein KIF20A OS=Homo sapiens GN=KIF20A PE=1 SV=1	1	5	5	5	4	2	4	2	4	2	7.2	7.2	7.2	100.28	890	890	0	5.6	3.4	35740000	25987000	9753300	729390	530350	199050	25987000	0	4	2	6				743	8864;20956;33769;34963;47372	True;True;True;True;True	9129;21590;35005;36230;49029	17444;41179;66747;66748;68898;93008	20261;47693;76974;76975;79450;107244	20261;47693;76975;79450;107244
O95239;Q2VIQ3	O95239	9;1	9;1	9;1	Chromosome-associated kinesin KIF4A	KIF4A	>sp|O95239|KIF4A_HUMAN Chromosome-associated kinesin KIF4A OS=Homo sapiens GN=KIF4A PE=1 SV=3	2	9	9	9	5	6	5	6	5	6	13.1	13.1	13.1	139.88	1232	1232;1234	0	6.6	8.6	201990000	74395000	127600000	3366500	1239900	2126600	100160000	93354000	6	8	14				744	2203;11530;15966;27341;31770;34536;42097;43061;47463	True;True;True;True;True;True;True;True;True	2271;11847;16423;28163;32926;35789;43570;44555;49122	4332;22440;31246;31247;53878;62905;68116;82273;84282;93165;93166	5045;5046;26022;36199;36200;62291;72564;72565;78561;94822;97189;107412;107413;107414	5046;26022;36199;62291;72564;78561;94822;97189;107414
O95243	O95243	5	5	5	Methyl-CpG-binding domain protein 4	MBD4	>sp|O95243|MBD4_HUMAN Methyl-CpG-binding domain protein 4 OS=Homo sapiens GN=MBD4 PE=1 SV=1	1	5	5	5	4	2	4	2	4	2	9.7	9.7	9.7	66.05	580	580	0	8.3	2.8	120690000	75478000	45211000	3094600	1935300	1159300	75478000	0	3	2	5				745	12332;19085;29261;31432;49042	True;True;True;True;True	12675;19640;30141;32546;50750	23983;37411;37412;57594;62163;96338	27773;43332;43333;66524;71724;111046	27773;43332;66524;71724;111046	172		131
O95248	O95248	7	7	7	Myotubularin-related protein 5	SBF1	>sp|O95248|MTMR5_HUMAN Myotubularin-related protein 5 OS=Homo sapiens GN=SBF1 PE=1 SV=3	1	7	7	7	3	4	3	4	3	4	5.6	5.6	5.6	208.31	1867	1867	0	2.5	3.1	171040000	121600000	49443000	1966000	1397700	568310	0	46159000	3	5	8				746	653;23665;30645;35617;37072;42618;44663	True;True;True;True;True;True;True	675;24371;31677;36895;38378;44102;46213	1283;46513;60468;70062;72632;83276;87591	1483;53912;53913;69774;80766;83731;95997;100998	1483;53913;69774;80766;83731;95997;100998
O95249	O95249	7	7	7	Golgi SNAP receptor complex member 1	GOSR1	>sp|O95249|GOSR1_HUMAN Golgi SNAP receptor complex member 1 OS=Homo sapiens GN=GOSR1 PE=1 SV=1	1	7	7	7	4	6	4	6	4	6	34	34	34	28.612	250	250	0	22	30	480300000	195450000	284850000	30019000	12216000	17803000	220340000	204310000	5	8	13				747	238;3004;6495;13411;23597;29240;34542	True;True;True;True;True;True;True	249;3112;6693;13787;24300;30118;35795	453;454;5950;12635;26128;46378;57547;57548;57549;57550;57551;68124;68125	522;523;6933;14728;30256;53715;66466;66467;66468;66469;66470;66471;66472;78569;78570	523;6933;14728;30256;53715;66467;78570
O95251	O95251	13	13	12	Histone acetyltransferase KAT7	KAT7	>sp|O95251|KAT7_HUMAN Histone acetyltransferase KAT7 OS=Homo sapiens GN=KAT7 PE=1 SV=1	1	13	13	12	11	9	11	9	10	8	28.3	28.3	26.5	70.642	611	611	0	23.2	18.2	1115800000	690670000	425150000	39851000	24667000	15184000	636810000	450770000	14	10	24				748	5327;9702;12773;16688;17580;21669;27400;29102;32061;33739;36134;44454;48196	True;True;True;True;True;True;True;True;True;True;True;True;True	5495;9982;13127;17167;18085;22325;28222;29977;33227;34975;37420;45999;49871	10372;10373;10374;18985;18986;24847;24848;32612;34313;42640;42641;53985;57298;57299;63468;66684;66685;70952;70953;87192;94570;94571	12148;12149;12150;22062;22063;22064;28781;28782;37794;39758;49418;49419;62417;66187;66188;66189;73207;76899;76900;81769;81770;100551;109023;109024	12150;22064;28782;37794;39758;49419;62417;66188;73207;76900;81769;100551;109024
O95260	O95260	2	2	2	Arginyl-tRNA--protein transferase 1	ATE1	>sp|O95260|ATE1_HUMAN Arginyl-tRNA--protein transferase 1 OS=Homo sapiens GN=ATE1 PE=1 SV=2	1	2	2	2	2	2	2	2	2	2	6.8	6.8	6.8	59.09	518	518	0	6.8	6.8	34065000	15149000	18916000	1622200	721400	900750	14494000	18315000	2	2	4				749	7392;37847	True;True	7618;39179	14542;14543;74160;74161	16933;16934;85492;85493	16934;85492
O95292	O95292	8	7	7	Vesicle-associated membrane protein-associated protein B/C	VAPB	>sp|O95292|VAPB_HUMAN Vesicle-associated membrane protein-associated protein B/C OS=Homo sapiens GN=VAPB PE=1 SV=3	1	8	7	7	4	7	4	6	4	6	35	35	35	27.228	243	243	0	23.5	29.6	547620000	194270000	353350000	36508000	12951000	23557000	299850000	224300000	8	8	16				750	8330;13656;16284;19718;33989;38211;42854;43987	True;True;False;True;True;True;True;True	8578;14044;16755;20296;35227;39556;44342;45513	16407;16408;26668;26669;26670;31867;31868;38709;67158;74851;83746;83747;86125;86126;86127;86128;86129	19061;19062;30903;30904;30905;30906;36914;36915;44850;77465;86279;96552;96553;96554;99310;99311;99312;99313;99314;99315	19061;30903;36914;44850;77465;86279;96553;99313
O95295	O95295	5	5	5	SNARE-associated protein Snapin	SNAPIN	>sp|O95295|SNAPN_HUMAN SNARE-associated protein Snapin OS=Homo sapiens GN=SNAPIN PE=1 SV=1	1	5	5	5	5	3	5	3	5	3	61.8	61.8	61.8	14.874	136	136	0	61.8	31.6	531720000	316810000	214900000	59080000	35202000	23878000	320350000	197090000	5	2	7				751	1429;2905;6778;10944;43289	True;True;True;True;True	1475;3007;6983;11249;44793	2757;2758;5773;13180;21301;21302;84745;84746	3201;3202;3203;6726;15344;24712;24713;97704;97705	3201;6726;15344;24712;97705
O95298;E9PQ53	O95298;E9PQ53	6;4	6;4	6;4	NADH dehydrogenase [ubiquinone] 1 subunit C2;NADH dehydrogenase [ubiquinone] 1 subunit C2, isoform 2	NDUFC2;NDUFC2-KCTD14	>sp|O95298|NDUC2_HUMAN NADH dehydrogenase [ubiquinone] 1 subunit C2 OS=Homo sapiens GN=NDUFC2 PE=1 SV=1;>sp|E9PQ53|NDUCR_HUMAN NADH dehydrogenase [ubiquinone] 1 subunit C2, isoform 2 OS=Homo sapiens GN=NDUFC2-KCTD14 PE=1 SV=1	2	6	6	6	3	6	3	6	3	6	41.2	41.2	41.2	14.187	119	119;114	0	23.5	41.2	1812700000	422390000	1390400000	226590000	52798000	173800000	808700000	911690000	4	7	11				752	8765;10537;13137;25131;36038;43002	True;True;True;True;True;True	9026;10831;13499;25885;37323;44496	17241;17242;20555;25570;49500;49501;49502;70779;84174;84175;84176	20024;20025;23843;29619;57286;57287;57288;81565;97063;97064;97065	20025;23843;29619;57288;81565;97063
O95299	O95299	11	11	11	NADH dehydrogenase [ubiquinone] 1 alpha subcomplex subunit 10, mitochondrial	NDUFA10	>sp|O95299|NDUAA_HUMAN NADH dehydrogenase [ubiquinone] 1 alpha subcomplex subunit 10, mitochondrial OS=Homo sapiens GN=NDUFA10 PE=1 SV=1	1	11	11	11	10	8	10	8	10	8	33.5	33.5	33.5	40.75	355	355	0	30.1	23.7	4460800000	2309300000	2151500000	223040000	115460000	107580000	2132100000	2013500000	17	13	30				753	4886;12251;12462;21334;21335;22895;26271;27620;40600;44810;46863	True;True;True;True;True;True;True;True;True;True;True	5041;12591;12806;21979;21980;23574;27049;28452;42021;46369;48504	9565;9566;23834;23835;24221;41988;41989;41990;41991;41992;41993;45008;51811;51812;51813;51814;54397;79300;79301;79302;79303;87922;87923;92034;92035	11221;11222;27598;27599;27600;27601;28046;48664;48665;48666;48667;48668;48669;48670;52128;59928;59929;59930;59931;62869;91370;91371;91372;91373;91374;101374;101375;101376;106115;106116	11222;27601;28046;48665;48667;52128;59928;62869;91371;101375;106115
O95319	O95319	9	9	9	CUGBP Elav-like family member 2	CELF2	>sp|O95319|CELF2_HUMAN CUGBP Elav-like family member 2 OS=Homo sapiens GN=CELF2 PE=1 SV=1	1	9	9	9	6	9	6	9	6	9	18.7	18.7	18.7	54.284	508	508	0	13.6	18.7	5409500000	2244400000	3165000000	318200000	132020000	186180000	2009300000	3051200000	10	14	24				754	290;2852;2899;10034;21770;29768;41489;41490;45543	True;True;True;True;True;True;True;True;True	302;2945;3001;10318;22428;30700;42933;42934;47121;47122	555;556;5593;5762;5763;5764;5765;19623;19624;19625;42841;42842;42843;58627;58628;58629;81037;81038;81039;89356;89357;89358;89359	641;642;6497;6715;6716;6717;6718;22788;22789;22790;49648;49649;49650;67675;67676;67677;67678;67679;93368;93369;93370;103027;103028;103029;103030	641;6497;6717;22789;49649;67676;93368;93370;103030		114		151
O95336	O95336	11	11	11	6-phosphogluconolactonase	PGLS	>sp|O95336|6PGL_HUMAN 6-phosphogluconolactonase OS=Homo sapiens GN=PGLS PE=1 SV=2	1	11	11	11	10	10	10	10	10	10	70.9	70.9	70.9	27.547	258	258	0	66.7	56.6	3259200000	1958800000	1300300000	250710000	150680000	100030000	1909600000	1163300000	17	13	30				755	369;10265;19911;21405;23610;26389;28752;33485;42747;46667;47799	True;True;True;True;True;True;True;True;True;True;True	384;10551;20502;22054;24313;27168;29616;34718;44231;48299;49468	699;700;701;20028;20029;39135;39136;39137;39138;39139;39140;39141;42134;42135;42136;46398;46399;52011;52012;56596;56597;56598;56599;56600;66230;83522;91619;91620;93830;93831	804;805;806;807;808;23249;23250;45347;45348;45349;45350;45351;45352;45353;45354;48826;48827;48828;53740;53741;60148;60149;60150;65371;65372;65373;65374;65375;76383;96279;105639;105640;108178;108179;108180	808;23249;45347;48827;53740;60148;65373;76383;96279;105640;108179
O95347	O95347	22	22	22	Structural maintenance of chromosomes protein 2	SMC2	>sp|O95347|SMC2_HUMAN Structural maintenance of chromosomes protein 2 OS=Homo sapiens GN=SMC2 PE=1 SV=2	1	22	22	22	12	18	12	18	12	18	22.2	22.2	22.2	135.65	1197	1197	0	13.4	16.7	1562900000	759240000	803620000	24044000	11681000	12363000	708710000	800770000	16	22	38				756	2297;2571;3870;13541;13996;20215;25533;27324;34428;35105;35118;35158;36274;37549;37842;39283;41004;41052;42892;43381;48766;49342	True;True;True;True;True;True;True;True;True;True;True;True;True;True;True;True;True;True;True;True;True;True	2369;2655;4000;13923;14396;20814;26296;28144;35677;36373;36386;36426;37560;38875;39174;40664;42430;42481;44384;44891;50461;51053	4516;4517;5072;5073;7613;7614;26415;27376;39725;50335;50336;53846;67925;69150;69168;69234;71183;73582;73583;74148;74149;76809;80113;80200;80201;83946;83947;83948;83949;84943;84944;95745;96904;96905	5243;5244;5877;5878;8913;8914;30587;31742;46032;58223;58224;62257;78341;79733;79753;79824;82026;84833;84834;84835;85479;85480;88498;92308;92416;92417;92418;96785;96786;96787;96788;96789;96790;97942;97943;97944;110371;111688;111689;111690	5244;5878;8914;30587;31742;46032;58223;62257;78341;79733;79753;79824;82026;84833;85479;88498;92308;92416;96789;97944;110371;111689
O95352	O95352	15	15	15	Ubiquitin-like modifier-activating enzyme ATG7	ATG7	>sp|O95352|ATG7_HUMAN Ubiquitin-like modifier-activating enzyme ATG7 OS=Homo sapiens GN=ATG7 PE=1 SV=1	1	15	15	15	11	7	11	7	11	7	26.3	26.3	26.3	77.959	703	703	0	20.1	13.9	1037000000	606500000	430520000	27290000	15961000	11329000	594880000	358090000	14	7	21				757	4786;5153;9205;12276;15043;17746;19154;21173;24668;26925;28320;28777;28778;47612;48059	True;True;True;True;True;True;True;True;True;True;True;True;True;True;True	4938;5312;9475;12617;15472;18257;19711;21817;25393;27730;29168;29641;29642;49279;49734	9380;10029;18068;18069;23878;23879;29413;29414;34658;37552;41688;48500;53059;53060;55697;55698;56644;56645;93460;94337	10998;10999;11750;11751;20982;20983;27646;27647;27648;34109;34110;40171;43497;48319;56147;61344;61345;64351;64352;65428;65429;65430;107753;108760	10998;11751;20983;27647;34110;40171;43497;48319;56147;61344;64351;65428;65430;107753;108760
O95363	O95363	5	5	5	Phenylalanine--tRNA ligase, mitochondrial	FARS2	>sp|O95363|SYFM_HUMAN Phenylalanine--tRNA ligase, mitochondrial OS=Homo sapiens GN=FARS2 PE=1 SV=1	1	5	5	5	1	5	1	5	1	5	12	12	12	52.356	451	451	0	2.9	12	112680000	14673000	98011000	5122000	666950	4455100	0	91501000	1	5	6				758	3189;6210;24608;33962;39868	True;True;True;True;True	3301;6400;25332;35200;41273	6294;12076;12077;48382;67115;77949	7336;14102;14103;56013;77414;89817	7336;14103;56013;77414;89817
O95365	O95365	5	5	5	Zinc finger and BTB domain-containing protein 7A	ZBTB7A	>sp|O95365|ZBT7A_HUMAN Zinc finger and BTB domain-containing protein 7A OS=Homo sapiens GN=ZBTB7A PE=1 SV=1	1	5	5	5	1	5	1	5	1	5	14.2	14.2	14.2	61.438	584	584	0	2.9	14.2	194750000	16733000	178020000	10250000	880710	9369500	0	166200000	1	8	9				759	25823;34324;39602;44576;48308	True;True;True;True;True	26591;35571;40995;46124;49985	50925;50926;67761;77443;87429;94811	58892;58893;58894;78145;78146;89233;100814;109296;109297	58894;78145;89233;100814;109296
O95372	O95372	5	5	5	Acyl-protein thioesterase 2	LYPLA2	>sp|O95372|LYPA2_HUMAN Acyl-protein thioesterase 2 OS=Homo sapiens GN=LYPLA2 PE=1 SV=1	1	5	5	5	4	4	4	4	4	4	26	26	26	24.737	231	231	0	22.5	22.5	651440000	486980000	164460000	54287000	40582000	13705000	399970000	212820000	6	6	12				760	2427;6696;12585;20648;43044	True;True;True;True;True	2507;6898;12935;21278;44538	4778;13021;13022;13023;13024;24468;40618;40619;84247;84248;84249;84250	5542;15166;15167;15168;15169;15170;28333;47060;47061;97147;97148;97149;97150;97151	5542;15168;28333;47060;97151
O95373	O95373	13	13	13	Importin-7	IPO7	>sp|O95373|IPO7_HUMAN Importin-7 OS=Homo sapiens GN=IPO7 PE=1 SV=1	1	13	13	13	8	11	8	11	8	11	18.3	18.3	18.3	119.52	1038	1038	0	11.8	13.6	1406900000	492970000	913970000	33499000	11737000	21761000	687810000	634410000	12	16	28				761	1911;7965;10684;11922;12894;12963;13467;32467;33508;34724;36659;45330;45409	True;True;True;True;True;True;True;True;True;True;True;True;True	1968;8207;10984;12249;13249;13320;13843;33663;34743;35980;37952;46902;46981	3737;3738;15693;15694;20827;20828;23171;23172;25074;25225;25226;26251;64300;64301;64302;64303;64304;66290;68463;71881;71882;88957;89105;89106	4343;4344;18257;18258;24154;24155;26853;26854;29043;29213;29214;29215;30397;30398;74181;74182;74183;74184;74185;74186;74187;74188;76452;78957;78958;82857;82858;102571;102738;102739	4343;18258;24154;26853;29043;29214;30397;74182;76452;78957;82858;102571;102739
O95376	O95376	5	5	5	E3 ubiquitin-protein ligase ARIH2	ARIH2	>sp|O95376|ARI2_HUMAN E3 ubiquitin-protein ligase ARIH2 OS=Homo sapiens GN=ARIH2 PE=1 SV=1	1	5	5	5	3	2	3	2	3	2	14	14	14	57.818	493	493	0	9.3	4.7	43196000	25520000	17676000	1727800	1020800	707050	25520000	0	3	2	5				762	6319;36549;38151;38503;49351	True;True;True;True;True	6513;37837;39495;39866;51062	12308;71676;74755;75421;96925	14364;82615;86174;86920;111712	14364;82615;86174;86920;111712
O95379	O95379	3	3	3	Tumor necrosis factor alpha-induced protein 8	TNFAIP8	>sp|O95379|TFIP8_HUMAN Tumor necrosis factor alpha-induced protein 8 OS=Homo sapiens GN=TNFAIP8 PE=1 SV=1	1	3	3	3	2	3	2	3	2	3	21.7	21.7	21.7	23.003	198	198	0	14.6	21.7	508250000	274610000	233640000	50825000	27461000	23364000	261880000	230860000	4	5	9				763	10569;32282;37479	True;True;True	10865;33470;38804	20615;20616;63945;73460;73461	23912;23913;73745;73746;84689;84690;84691;84692;84693	23913;73745;84690
O95391	O95391	4	4	4	Pre-mRNA-splicing factor SLU7	SLU7	>sp|O95391|SLU7_HUMAN Pre-mRNA-splicing factor SLU7 OS=Homo sapiens GN=SLU7 PE=1 SV=2	1	4	4	4	4	4	4	4	4	4	9	9	9	68.386	586	586	0	9	9	241050000	107140000	133910000	7532800	3348000	4184800	101360000	120790000	4	5	9				764	31826;32333;34030;36437	True;True;True;True	32984;33525;35270;37724	63032;63033;63034;64054;64055;67233;67234;71461;71462	72712;72713;72714;73878;73879;77556;77557;82366;82367;82368	72714;73879;77557;82366
O95394	O95394	4	4	4	Phosphoacetylglucosamine mutase	PGM3	>sp|O95394|AGM1_HUMAN Phosphoacetylglucosamine mutase OS=Homo sapiens GN=PGM3 PE=1 SV=1	1	4	4	4	3	4	3	4	3	4	7.9	7.9	7.9	59.851	542	542	0	6.6	7.9	74422000	39923000	34498000	2566300	1376700	1189600	46086000	26044000	3	3	6				765	26691;29438;33638;48709	True;True;True;True	27490;30335;34874;50402	52582;52583;57964;57965;66516;66517;95639	60800;60801;66937;66938;76704;76705;110249	60800;66937;76704;110249
O95396	O95396	3	3	3	Adenylyltransferase and sulfurtransferase MOCS3;Molybdopterin-synthase adenylyltransferase;Molybdopterin-synthase sulfurtransferase	MOCS3	>sp|O95396|MOCS3_HUMAN Adenylyltransferase and sulfurtransferase MOCS3 OS=Homo sapiens GN=MOCS3 PE=1 SV=1	1	3	3	3	3	1	3	1	3	1	12	12	12	49.669	460	460	0	12	3.7	72624000	56845000	15779000	2593700	2030200	563520	56845000	0	2	1	3				766	3803;20147;34821	True;True;True	3932;20746;36081	7495;39585;39586;68635	8781;45871;45872;79152	8781;45872;79152
O95400	O95400	4	4	4	CD2 antigen cytoplasmic tail-binding protein 2	CD2BP2	>sp|O95400|CD2B2_HUMAN CD2 antigen cytoplasmic tail-binding protein 2 OS=Homo sapiens GN=CD2BP2 PE=1 SV=1	1	4	4	4	4	4	4	4	4	4	14.4	14.4	14.4	37.646	341	341	0	14.4	14.4	659840000	281420000	378430000	50757000	21647000	29110000	333900000	300810000	4	4	8				767	7702;22319;27832;28558	True;True;True;True	7937;22987;28668;29415	15184;15185;43905;43906;54802;54803;56177;56178	17675;17676;50877;50878;63328;63329;64899;64900	17675;50877;63328;64899
O95415	O95415	2	2	2	Brain protein I3	BRI3	>sp|O95415|BRI3_HUMAN Brain protein I3 OS=Homo sapiens GN=BRI3 PE=2 SV=1	1	2	2	2	0	2	0	2	0	2	18.4	18.4	18.4	13.645	125	125	0.00055814	0	18.4	225540000	0	225540000	75179000	0	75179000	0	210560000	0	2	2				768	47275;49014	True;True	48926;50720	92810;96232	107020;110926	107020;110926
O95425	O95425	2	2	2	Supervillin	SVIL	>sp|O95425|SVIL_HUMAN Supervillin OS=Homo sapiens GN=SVIL PE=1 SV=2	1	2	2	2	2	0	2	0	2	0	1.1	1.1	1.1	247.74	2214	2214	0.00037293	1.1	0	20760000	20760000	0	173000	173000	0	20760000	0	2	0	2				769	13845;41167	True;True	14241;42600	27027;80423	31323;92669	31323;92669
O95427	O95427	1	1	1	GPI ethanolamine phosphate transferase 1	PIGN	>sp|O95427|PIGN_HUMAN GPI ethanolamine phosphate transferase 1 OS=Homo sapiens GN=PIGN PE=1 SV=1	1	1	1	1	1	1	1	1	1	1	1.3	1.3	1.3	105.81	931	931	0.00037601	1.3	1.3	153870000	107390000	46476000	5305800	3703100	1602600	0	43389000	1	1	2				770	46266	TRUE	47885	90833;90834	104727;104728	104728
O95429	O95429	2	2	2	BAG family molecular chaperone regulator 4	BAG4	>sp|O95429|BAG4_HUMAN BAG family molecular chaperone regulator 4 OS=Homo sapiens GN=BAG4 PE=1 SV=1	1	2	2	2	1	2	1	2	1	2	7.2	7.2	7.2	49.593	457	457	0	3.7	7.2	52475000	15275000	37200000	3279700	954680	2325000	0	34729000	1	4	5				771	10165;47563	True;True	10450;49228	19852;19853;93371	23047;23048;23049;107650;107651	23049;107650
O95433	O95433	12	12	12	Activator of 90 kDa heat shock protein ATPase homolog 1	AHSA1	>sp|O95433|AHSA1_HUMAN Activator of 90 kDa heat shock protein ATPase homolog 1 OS=Homo sapiens GN=AHSA1 PE=1 SV=1	1	12	12	12	6	12	6	12	6	12	53.3	53.3	53.3	38.274	338	338	0	32.5	53.3	1692100000	771490000	920640000	84606000	38575000	46032000	994010000	636970000	10	15	25				772	677;5784;5983;11370;12784;15538;23708;31431;40411;41329;44226;49534	True;True;True;True;True;True;True;True;True;True;True;True	700;5960;6168;11685;13138;15987;24415;32545;41827;41828;42765;45764;51252	1331;1332;1333;1334;11216;11625;22089;22090;24868;24869;24870;24871;30392;46580;62162;78939;78940;78941;78942;78943;80714;80715;86707;86708;86709;97290;97291;97292	1535;1536;1537;1538;1539;13106;13590;25612;25613;28804;28805;28806;28807;28808;28809;35227;53987;71723;90964;90965;90966;90967;90968;90969;90970;90971;90972;93004;93005;99988;99989;99990;112115;112116;112117	1537;13106;13590;25612;28807;35227;53987;71723;90970;93004;99988;112115	173		169
O95453	O95453	15	15	15	Poly(A)-specific ribonuclease PARN	PARN	>sp|O95453|PARN_HUMAN Poly(A)-specific ribonuclease PARN OS=Homo sapiens GN=PARN PE=1 SV=1	1	15	15	15	6	12	6	12	6	12	28	28	28	73.45	639	639	0	11.7	22.1	1104500000	368760000	735750000	38087000	12716000	25371000	422900000	632750000	5	13	18				773	6462;6463;10388;10909;15490;18864;20859;25262;26466;26776;32297;38786;44684;45512;47786	True;True;True;True;True;True;True;True;True;True;True;True;True;True;True	6660;6661;10675;11213;15937;19413;21492;26020;27247;27577;33486;40157;46235;47087;49455	12574;12575;20255;21237;30298;36954;41006;49766;49767;52153;52781;63981;63982;75942;87641;89288;89289;93808	14660;14661;23503;24637;35118;42815;47494;57579;57580;60302;60303;61028;73793;73794;87515;101055;102947;102948;108155	14660;14661;23503;24637;35118;42815;47494;57579;60303;61028;73794;87515;101055;102947;108155
O95456	O95456	3	3	3	Proteasome assembly chaperone 1	PSMG1	>sp|O95456|PSMG1_HUMAN Proteasome assembly chaperone 1 OS=Homo sapiens GN=PSMG1 PE=1 SV=1	1	3	3	3	2	3	2	3	2	3	12.8	12.8	12.8	32.854	288	288	0	8.3	12.8	410480000	223870000	186600000	27365000	14925000	12440000	244170000	153920000	2	3	5				774	491;26600;42273	True;True;True	508;27391;43749	932;933;934;52418;82599;82600	1074;1075;1076;60606;95206;95207	1075;60606;95206
O95466;Q96PY5	O95466	15;1	15;1	15;1	Formin-like protein 1	FMNL1	>sp|O95466|FMNL1_HUMAN Formin-like protein 1 OS=Homo sapiens GN=FMNL1 PE=1 SV=3	2	15	15	15	12	9	12	9	12	9	17	17	17	121.85	1100	1100;1086	0	14.1	9.1	2905100000	1694200000	1210900000	49239000	28715000	20524000	1754400000	1070200000	13	9	22				775	1672;3236;10016;13154;15193;22909;27604;30427;35047;35462;36104;38835;43102;45306;46138	True;True;True;True;True;True;True;True;True;True;True;True;True;True;True	1723;3351;10300;13516;15627;23588;28436;31436;36315;36736;37390;40206;44597;46878;47755	3249;6386;6387;6388;6389;19587;25601;25602;29708;45034;45035;54374;60024;69049;69050;69778;70900;70901;76019;76020;84354;88913;90606	3783;7441;7442;7443;7444;7445;22748;29653;29654;34455;52157;52158;62845;69267;79621;79622;80442;81713;81714;87603;87604;97271;102522;104465	3783;7442;22748;29653;34455;52157;62845;69267;79621;80442;81714;87603;97271;102522;104465
O95470	O95470	10	10	10	Sphingosine-1-phosphate lyase 1	SGPL1	>sp|O95470|SGPL1_HUMAN Sphingosine-1-phosphate lyase 1 OS=Homo sapiens GN=SGPL1 PE=1 SV=3	1	10	10	10	6	7	6	7	6	7	20.1	20.1	20.1	63.523	568	568	0	13.4	13.4	382830000	191930000	190900000	14179000	7108500	7070400	248500000	121650000	6	9	15				776	479;1734;2614;11313;11946;17190;28222;30246;41881;42508	True;True;True;True;True;True;True;True;True;True	496;1788;2700;11627;12274;17686;29065;31239;43343;43988	910;3382;5159;5160;5161;21993;23218;33587;55500;55501;59664;81793;81794;83063	1047;3942;5990;5991;5992;25504;26905;38912;64126;64127;68863;94242;94243;94244;95754	1047;3942;5991;25504;26905;38912;64127;68863;94243;95754
O95478	O95478	7	7	7	Ribosome biogenesis protein NSA2 homolog	NSA2	>sp|O95478|NSA2_HUMAN Ribosome biogenesis protein NSA2 homolog OS=Homo sapiens GN=NSA2 PE=1 SV=1	1	7	7	7	6	5	6	5	6	5	31.9	31.9	31.9	30.065	260	260	0	26.9	20.4	669440000	427020000	242430000	60858000	38820000	22039000	357990000	295350000	7	5	12				777	3963;32441;41997;43503;45368;47477;47965	True;True;True;True;True;True;True	4097;33636;43465;45013;46940;49136;49639	7789;7790;64257;64258;82073;82074;85188;89029;89030;93196;93197;94148	9117;9118;74129;74130;94571;94572;98217;102655;102656;107447;107448;108546;108547	9117;74129;94572;98217;102655;107447;108546
O95479	O95479	21	21	21	GDH/6PGL endoplasmic bifunctional protein;Glucose 1-dehydrogenase;6-phosphogluconolactonase	H6PD	>sp|O95479|G6PE_HUMAN GDH/6PGL endoplasmic bifunctional protein OS=Homo sapiens GN=H6PD PE=1 SV=2	1	21	21	21	18	16	18	16	18	16	32.9	32.9	32.9	88.892	791	791	0	28.3	23.5	4044300000	2339800000	1704600000	96294000	55709000	40585000	2175800000	1755300000	22	18	40				778	2235;2344;5535;6412;7135;7437;10519;11252;15393;16612;18316;20660;23259;23486;24428;30602;31885;33281;33622;42291;47452	True;True;True;True;True;True;True;True;True;True;True;True;True;True;True;True;True;True;True;True;True	2304;2422;5707;6609;7356;7663;10813;11565;15833;17090;18850;21290;23951;24188;25147;31629;33043;34510;34857;43767;49110	4395;4396;4622;4623;10764;10765;12474;12475;12476;14042;14613;20526;20527;21888;30071;32469;32470;35871;35872;35873;40639;45727;45728;46182;46183;47909;47910;60385;60386;60387;63145;63146;65868;65869;66485;66486;82635;82636;93142;93143	5110;5111;5356;5357;12603;12604;14550;14551;14552;16357;17018;23808;23809;25381;25382;34862;37625;37626;41543;41544;41545;41546;47082;52941;52942;53478;53479;55485;55486;69681;69682;69683;72838;72839;75972;75973;76671;76672;95248;95249;107386;107387	5110;5356;12603;14552;16357;17018;23809;25382;34862;37625;41543;47082;52941;53479;55486;69682;72839;75972;76672;95249;107386
O95486	O95486	7	6	6	Protein transport protein Sec24A	SEC24A	>sp|O95486|SC24A_HUMAN Protein transport protein Sec24A OS=Homo sapiens GN=SEC24A PE=1 SV=2	1	7	6	6	5	4	4	4	4	4	8.5	7.8	7.8	119.75	1093	1093	0	5.8	5.2	203070000	109480000	93594000	5488400	2958800	2529600	109480000	0	4	3	7				779	5476;19284;30639;37082;41317;43016;47003	True;False;True;True;True;True;True	5647;19847;31670;38388;42753;44510;48646	10666;37809;60448;60449;72647;80698;84198;92306;92307	12495;43800;69752;69753;83747;92987;97089;106437;106438	12495;43800;69752;83747;92987;97089;106437
O95487	O95487	7	7	6	Protein transport protein Sec24B	SEC24B	>sp|O95487|SC24B_HUMAN Protein transport protein Sec24B OS=Homo sapiens GN=SEC24B PE=1 SV=2	1	7	7	6	6	4	6	4	5	4	10.3	10.3	9.6	137.42	1268	1268	0	8.6	6.4	246350000	165180000	81172000	7038700	4719500	2319200	126890000	114080000	7	4	11				780	5744;7080;19284;26626;28176;31650;45636	True;True;True;True;True;True;True	5920;7298;19847;27418;29019;32805;47227	11157;11158;13820;13821;37809;52462;55416;55417;62685;89550	13042;13043;16074;16075;16076;16077;43800;60654;64031;64032;72314;103240	13042;16077;43800;60654;64032;72314;103240
O95497;Q9NY84	O95497;Q9NY84	2;1	2;1	2;1	Pantetheinase;Vascular non-inflammatory molecule 3	VNN1;VNN3	>sp|O95497|VNN1_HUMAN Pantetheinase OS=Homo sapiens GN=VNN1 PE=1 SV=2;>sp|Q9NY84|VNN3_HUMAN Vascular non-inflammatory molecule 3 OS=Homo sapiens GN=VNN3 PE=2 SV=2	2	2	2	2	2	1	2	1	2	1	4.5	4.5	4.5	57.011	513	513;501	0	4.5	1.8	94799000	35647000	59151000	4514200	1697500	2816700	35647000	0	2	1	3				781	6718;49169	True;True	6921;50877	13060;13061;96592	15210;15211;111341	15211;111341
O95498	O95498	2	2	2	Vascular non-inflammatory molecule 2	VNN2	>sp|O95498|VNN2_HUMAN Vascular non-inflammatory molecule 2 OS=Homo sapiens GN=VNN2 PE=1 SV=3	1	2	2	2	1	2	1	2	1	2	5	5	5	58.502	520	520	0	2.5	5	111520000	28344000	83175000	5576000	1417200	4158800	0	77651000	1	1	2				782	7290;19746	True;True	7515;20332	14347;38800;38801	16710;44961;44962	16710;44961
O95544	O95544	5	5	5	NAD kinase	NADK	>sp|O95544|NADK_HUMAN NAD kinase OS=Homo sapiens GN=NADK PE=1 SV=1	1	5	5	5	5	5	5	5	5	5	15.9	15.9	15.9	49.228	446	446	0	15.9	15.9	296050000	181240000	114820000	18503000	11327000	7176000	190440000	97986000	8	5	13				783	651;5781;32771;33561;44999	True;True;True;True;True	673;5957;33986;34796;46562	1276;1277;1278;1279;11209;11210;11211;64830;64831;66368;66369;88330;88331	1475;1476;1477;1478;1479;13099;13100;13101;74796;74797;76533;76534;101830;101831	1476;13101;74796;76533;101830
O95551	O95551	4	4	4	Tyrosyl-DNA phosphodiesterase 2	TDP2	>sp|O95551|TYDP2_HUMAN Tyrosyl-DNA phosphodiesterase 2 OS=Homo sapiens GN=TDP2 PE=1 SV=1	1	4	4	4	2	2	2	2	2	2	14.9	14.9	14.9	40.929	362	362	0	7.7	7.2	67557000	33389000	34168000	4222300	2086800	2135500	33389000	0	2	2	4				784	2583;29612;37821;43079	True;True;True;True	2668;30528;39153;44573	5095;58319;74111;84311	5907;67334;85439;97222	5907;67334;85439;97222
O95563	O95563	5	5	5	Mitochondrial pyruvate carrier 2	MPC2	>sp|O95563|MPC2_HUMAN Mitochondrial pyruvate carrier 2 OS=Homo sapiens GN=MPC2 PE=1 SV=1	1	5	5	5	5	2	5	2	5	2	37	37	37	14.279	127	127	0	37	19.7	909820000	678330000	231500000	113730000	84791000	28937000	514950000	379500000	7	3	10				785	25718;27693;42709;43916;47515	True;True;True;True;True	26486;28526;44193;45439;49176	50701;50702;50703;50704;54540;83444;86000;93290;93291	58640;58641;58642;58643;63028;63029;96196;99162;107560;107561	58640;63029;96196;99162;107560
O95571	O95571	11	11	11	Persulfide dioxygenase ETHE1, mitochondrial	ETHE1	>sp|O95571|ETHE1_HUMAN Persulfide dioxygenase ETHE1, mitochondrial OS=Homo sapiens GN=ETHE1 PE=1 SV=2	1	11	11	11	11	4	11	4	11	4	66.1	66.1	66.1	27.873	254	254	0	66.1	17.7	4922900000	4274400000	648450000	328190000	284960000	43230000	4116400000	736550000	20	5	25				786	3783;8521;15276;19192;20275;20276;27823;28348;34851;38047;41653	True;True;True;True;True;True;True;True;True;True;True	3912;8777;15714;19749;20880;20881;20882;28659;29197;36113;39385;43104	7462;16806;16807;29882;37614;37615;39849;39850;39851;39852;54786;54787;54788;55761;55762;68686;74565;74566;81378	8741;8742;19516;19517;19518;19519;34654;43572;43573;43574;46166;46167;46168;46169;46170;63312;63313;63314;64428;64429;64430;79208;85951;85952;93761	8741;19516;34654;43573;46167;46170;63314;64429;79208;85952;93761		115		226
O95573	O95573	19	19	17	Long-chain-fatty-acid--CoA ligase 3	ACSL3	>sp|O95573|ACSL3_HUMAN Long-chain-fatty-acid--CoA ligase 3 OS=Homo sapiens GN=ACSL3 PE=1 SV=3	1	19	19	17	15	14	15	14	13	13	35.6	35.6	31.5	80.419	720	720	0	31.5	27.2	2838300000	1592300000	1246000000	86008000	48251000	37757000	1437400000	1227800000	22	14	36				787	1335;1336;10406;11677;14680;16973;17720;26013;27240;27950;30329;32837;39643;40954;41761;44259;45342;46308;47583	True;True;True;True;True;True;True;True;True;True;True;True;True;True;True;True;True;True;True	1379;1380;10693;11996;15101;17461;18229;26783;28057;28789;31333;34055;41037;42378;43215;45799;46914;47928;49249	2578;2579;2580;2581;20285;22710;22711;28721;28722;33150;33151;34601;34602;51294;51295;51296;53690;55026;55027;59835;64959;64960;64961;77524;77525;80005;81571;86801;88980;88981;90912;93405;93406	2978;2979;2980;2981;2982;2983;2984;23537;26332;26333;26334;33302;33303;38410;38411;38412;40110;40111;59306;59307;59308;62071;63586;63587;69053;74944;74945;74946;89331;89332;89333;92182;93982;100099;102597;102598;102599;104821;107691;107692	2978;2979;23537;26334;33302;38411;40110;59308;62071;63587;69053;74946;89332;92182;93982;100099;102597;104821;107692
O95602	O95602	21	21	21	DNA-directed RNA polymerase I subunit RPA1	POLR1A	>sp|O95602|RPA1_HUMAN DNA-directed RNA polymerase I subunit RPA1 OS=Homo sapiens GN=POLR1A PE=1 SV=2	1	21	21	21	20	6	20	6	20	6	17.6	17.6	17.6	194.81	1720	1720	0	17.2	5.5	888980000	776160000	112820000	9457300	8257000	1200300	712040000	169440000	24	6	30				788	315;936;9175;13552;13644;15090;16616;26327;26910;27396;28500;29160;38512;39649;40045;41968;42113;43516;43587;47906;48696	True;True;True;True;True;True;True;True;True;True;True;True;True;True;True;True;True;True;True;True;True	327;965;9444;13934;14032;15520;17094;27106;27715;28218;29356;30035;39875;41043;41455;43435;43586;45026;45098;49576;50389	598;599;1825;18015;18016;26432;26654;29518;29519;32474;51912;53034;53979;56078;56079;57411;75435;77532;77533;78288;82019;82307;85210;85211;85340;85341;94024;95617;95618	687;688;2101;20921;20922;30605;30889;34235;34236;37630;60041;61317;62411;64793;64794;66311;86936;89342;89343;89344;89345;90210;94509;94868;98239;98240;98392;98393;108399;110224;110225;110226	687;2101;20921;30605;30889;34236;37630;60041;61317;62411;64793;66311;86936;89343;90210;94509;94868;98240;98392;108399;110225
O95613	O95613	13	13	13	Pericentrin	PCNT	>sp|O95613|PCNT_HUMAN Pericentrin OS=Homo sapiens GN=PCNT PE=1 SV=4	1	13	13	13	5	8	5	8	5	8	6.1	6.1	6.1	378.03	3336	3336	0	2.8	3.3	168590000	50082000	118510000	911310	270710	640590	0	110640000	5	9	14				789	320;2337;3552;8622;13675;16449;18094;19941;33083;33871;37784;39142;43378	True;True;True;True;True;True;True;True;True;True;True;True;True	333;2413;3676;8882;14064;16926;18617;20532;34306;35107;39116;40521;44888	608;4609;7023;16999;26701;32174;35371;39194;65498;66928;74035;76588;84938	697;698;5341;8235;19747;30939;37287;40973;45417;75550;77183;85353;88248;97935	697;5341;8235;19747;30939;37287;40973;45417;75550;77183;85353;88248;97935
O95619	O95619	3	3	3	YEATS domain-containing protein 4	YEATS4	>sp|O95619|YETS4_HUMAN YEATS domain-containing protein 4 OS=Homo sapiens GN=YEATS4 PE=1 SV=1	1	3	3	3	2	3	2	3	2	3	16.7	16.7	16.7	26.499	227	227	0	11.9	16.7	254300000	97900000	156400000	16953000	6526700	10426000	119000000	124910000	2	3	5				790	17182;24527;29232	True;True;True	17678;25249;30109	33576;33577;48122;48123;57535	38900;38901;55728;55729;66452	38900;55729;66452
O95625	O95625	2	2	2	Zinc finger and BTB domain-containing protein 11	ZBTB11	>sp|O95625|ZBT11_HUMAN Zinc finger and BTB domain-containing protein 11 OS=Homo sapiens GN=ZBTB11 PE=1 SV=2	1	2	2	2	0	2	0	2	0	2	1.8	1.8	1.8	119.38	1053	1053	0.0074087	0	1.8	13637000	0	13637000	324700	0	324700	0	12731000	0	2	2				791	36;10715	True;True	37;11016	73;20880	84;24216	84;24216
O95630	O95630	6	6	6	STAM-binding protein	STAMBP	>sp|O95630|STABP_HUMAN STAM-binding protein OS=Homo sapiens GN=STAMBP PE=1 SV=1	1	6	6	6	6	2	6	2	6	2	20.8	20.8	20.8	48.076	424	424	0	20.8	8.3	414940000	304830000	110110000	18041000	13254000	4787200	253850000	153770000	9	2	11				792	17041;23560;28181;31211;35216;38003	True;True;True;True;True;True	17529;24263;29024;32307;36485;39341	33281;46312;46313;55427;61696;61697;69349;74492;74493;74494;74495	38554;38555;53636;53637;64043;71179;71180;79954;85875;85876;85877;85878	38555;53637;64043;71179;79954;85875
O95639;A6NMK7	O95639	8;1	8;1	8;1	Cleavage and polyadenylation specificity factor subunit 4	CPSF4	>sp|O95639|CPSF4_HUMAN Cleavage and polyadenylation specificity factor subunit 4 OS=Homo sapiens GN=CPSF4 PE=1 SV=1	2	8	8	8	7	8	7	8	7	8	42.8	42.8	42.8	30.255	269	269;179	0	36.1	42.8	1145400000	632290000	513090000	71586000	39518000	32068000	573050000	538240000	12	13	25				793	8582;12417;15365;16385;22102;30387;42009;44612	True;True;True;True;True;True;True;True	8840;12761;15803;16862;22767;31394;43477;46162	16920;16921;16922;16923;24139;24140;24141;24142;30004;30005;32054;32055;32056;43493;43494;43495;59944;59945;82097;82098;87506;87507	19653;19654;19655;19656;19657;27950;27951;27952;27953;27954;27955;34787;34788;34789;37144;37145;37146;50405;50406;50407;69179;69180;94601;94602;100903;100904	19656;27955;34788;37146;50407;69180;94601;100904
O95644	O95644	2	2	2	Nuclear factor of activated T-cells, cytoplasmic 1	NFATC1	>sp|O95644|NFAC1_HUMAN Nuclear factor of activated T-cells, cytoplasmic 1 OS=Homo sapiens GN=NFATC1 PE=1 SV=3	1	2	2	2	1	1	1	1	1	1	3.4	3.4	3.4	101.24	943	943	0.0037938	2	1.4	20814000	10415000	10399000	484040	242210	241830	0	9708000	1	1	2				794	15155;30766	True;True	15587;31814	29642;60726	34376;70078	34376;70078
O95671	O95671	9	9	9	N-acetylserotonin O-methyltransferase-like protein	ASMTL	>sp|O95671|ASML_HUMAN N-acetylserotonin O-methyltransferase-like protein OS=Homo sapiens GN=ASMTL PE=1 SV=3	1	9	9	9	6	6	6	6	6	6	22.4	22.4	22.4	68.856	621	621	0	15	14	531820000	260050000	271760000	18993000	9287500	9705900	297530000	216240000	8	6	14				795	912;947;3644;7362;13835;25714;28132;43200;44079	True;True;True;True;True;True;True;True;True	940;976;3769;7588;14231;26482;28973;44700;45611	1759;1845;7185;7186;14479;27010;50693;55331;55332;84550;86340;86341	2029;2122;2123;8421;8422;8423;16864;31300;58629;63932;63933;97489;99552;99553	2029;2122;8423;16864;31300;58629;63932;97489;99553
O95674;Q92903	O95674	6;2	6;2	6;2	Phosphatidate cytidylyltransferase 2	CDS2	>sp|O95674|CDS2_HUMAN Phosphatidate cytidylyltransferase 2 OS=Homo sapiens GN=CDS2 PE=1 SV=1	2	6	6	6	3	5	3	5	3	5	19.6	19.6	19.6	51.417	445	445;461	0	11.5	19.6	485110000	236960000	248160000	28536000	13939000	14598000	274320000	194310000	3	5	8				796	1161;2708;4920;6012;19763;27375	True;True;True;True;True;True	1195;2797;5077;6197;20349;28197	2231;2232;5320;9630;11681;38830;53938;53939	2577;2578;6183;11294;13659;44995;62361;62362	2577;6183;11294;13659;44995;62361
O95684	O95684	1	1	1	FGFR1 oncogene partner	FGFR1OP	>sp|O95684|FR1OP_HUMAN FGFR1 oncogene partner OS=Homo sapiens GN=FGFR1OP PE=1 SV=1	1	1	1	1	1	0	1	0	1	0	3.8	3.8	3.8	43.064	399	399	0.00019048	3.8	0	7135600	7135600	0	445970	445970	0	7135600	0	1	0	1				797	6947	TRUE	7158	13521	15732	15732
O95685	O95685	4	4	4	Protein phosphatase 1 regulatory subunit 3D	PPP1R3D	>sp|O95685|PPR3D_HUMAN Protein phosphatase 1 regulatory subunit 3D OS=Homo sapiens GN=PPP1R3D PE=1 SV=1	1	4	4	4	4	2	4	2	4	2	20.1	20.1	20.1	32.559	299	299	0	20.1	10	161630000	112340000	49285000	8979400	6241300	2738000	89543000	68813000	5	2	7				798	11993;38179;44167;46541	True;True;True;True	12324;39524;45702;48167	23299;23300;74799;86583;86584;91347	26994;26995;26996;86223;99845;99846;105323	26996;86223;99845;105323
O95696	O95696	8	8	8	Bromodomain-containing protein 1	BRD1	>sp|O95696|BRD1_HUMAN Bromodomain-containing protein 1 OS=Homo sapiens GN=BRD1 PE=1 SV=1	1	8	8	8	4	8	4	8	4	8	9.6	9.6	9.6	119.52	1058	1058	0	4.2	9.6	286500000	93448000	193060000	5405800	1763200	3642600	132960000	140730000	5	8	13				799	1781;10409;11556;21460;23624;27615;28392;30788	True;True;True;True;True;True;True;True	1835;10696;11873;22110;24330;28447;29246;31840	3476;3477;20288;22491;42251;42252;46441;54388;55872;55873;60785;60786;60787;60788	4053;4054;23540;26078;48967;48968;53833;62859;64553;64554;70143;70144;70145;70146	4054;23540;26078;48967;53833;62859;64554;70143	174		825
O95707	O95707	2	2	2	Ribonuclease P protein subunit p29	POP4	>sp|O95707|RPP29_HUMAN Ribonuclease P protein subunit p29 OS=Homo sapiens GN=POP4 PE=1 SV=2	1	2	2	2	1	1	1	1	1	1	11.8	11.8	11.8	25.424	220	220	0	7.3	4.5	34386000	6646000	27740000	3820700	738440	3082200	0	25898000	1	1	2				800	5325;39600	True;True	5493;40993	10369;77441	12144;89231	12144;89231
O95714;Q9BVR0	O95714	4;1	4;1	4;1	E3 ubiquitin-protein ligase HERC2	HERC2	>sp|O95714|HERC2_HUMAN E3 ubiquitin-protein ligase HERC2 OS=Homo sapiens GN=HERC2 PE=1 SV=2	2	4	4	4	1	3	1	3	1	3	1.4	1.4	1.4	527.22	4834	4834;1158	0	0.2	1.1	44149000	13920000	30230000	195350	61592	133760	0	28222000	3	3	6				801	2687;6242;11339;48858	True;True;True;True	2774;6432;11653;50554	5279;12140;22043;95907	6126;14171;14172;14173;25559;110546	6126;14173;25559;110546
O95716	O95716	5	5	5	Ras-related protein Rab-3D	RAB3D	>sp|O95716|RAB3D_HUMAN Ras-related protein Rab-3D OS=Homo sapiens GN=RAB3D PE=1 SV=1	1	5	5	5	4	5	4	5	4	5	29.7	29.7	29.7	24.267	219	219	0	24.7	29.7	980430000	510270000	470160000	70031000	36448000	33583000	445180000	461790000	7	5	12				802	3589;5613;23026;26044;30301	True;True;True;True;True	3713;5786;23709;26814;31304	7092;10894;10895;45242;45243;45244;45245;51356;51357;59791;59792	8320;12747;12748;12749;52390;52391;52392;52393;59371;59372;69004;69005	8320;12749;52393;59371;69005
O95721	O95721	1	1	1	Synaptosomal-associated protein 29	SNAP29	>sp|O95721|SNP29_HUMAN Synaptosomal-associated protein 29 OS=Homo sapiens GN=SNAP29 PE=1 SV=1	1	1	1	1	1	1	1	1	1	1	5.4	5.4	5.4	28.97	258	258	0	5.4	5.4	60150000	20682000	39468000	4626900	1590900	3036000	0	36847000	1	1	2				803	18806	TRUE	19354	36851;36852	42694;42695	42695
O95747	O95747	9	9	7	Serine/threonine-protein kinase OSR1	OXSR1	>sp|O95747|OXSR1_HUMAN Serine/threonine-protein kinase OSR1 OS=Homo sapiens GN=OXSR1 PE=1 SV=1	1	9	9	7	6	8	6	8	4	7	21.4	21.4	16.7	58.022	527	527	0	15	20.1	694670000	326520000	368150000	27787000	13061000	14726000	355220000	314990000	6	8	14				804	11660;12389;20566;23375;26304;29971;37361;40673;45225	True;True;True;True;True;True;True;True;True	11979;12733;21188;24073;27082;30927;38682;42094;46791	22682;24089;40437;40438;45965;51880;51881;59097;73225;73226;79430;79431;88746;88747	26300;27891;46846;46847;53218;60006;60007;68220;84418;84419;91524;91525;102319;102320;102321	26300;27891;46846;53218;60007;68220;84418;91524;102319
O95758	O95758	12	10	10	Polypyrimidine tract-binding protein 3	PTBP3	>sp|O95758|PTBP3_HUMAN Polypyrimidine tract-binding protein 3 OS=Homo sapiens GN=PTBP3 PE=1 SV=2	1	12	10	10	8	10	7	8	7	8	33.9	30.6	30.6	59.689	552	552	0	26.3	31.5	1488100000	589630000	898510000	87538000	34684000	52854000	660920000	738820000	7	12	19				805	3335;6138;9343;10148;10630;21997;29268;31374;31880;32283;38899;46687	True;True;False;True;True;True;True;True;True;True;True;False	3452;6327;9620;10433;10928;22659;30148;32478;33038;33471;40271;48321	6595;6596;11941;18353;18354;19828;20726;20727;43280;57601;57602;62032;62033;63135;63136;63946;63947;63948;63949;63950;76144;91669;91670	7681;7682;7683;7684;7685;13946;21321;21322;23022;24036;24037;50165;66531;66532;71569;71570;72827;72828;72829;73747;73748;73749;73750;73751;87736;105695;105696	7681;13946;21322;23022;24037;50165;66532;71570;72828;73751;87736;105695	175;176;177		143;397;413
O95777	O95777	4	4	4	N-alpha-acetyltransferase 38, NatC auxiliary subunit	NAA38	>sp|O95777|LSM8_HUMAN U6 snRNA-associated Sm-like protein LSm8 OS=Homo sapiens GN=LSM8 PE=1 SV=3	1	4	4	4	4	3	4	3	4	3	46.9	46.9	46.9	10.403	96	96	0	46.9	37.5	886040000	446380000	439660000	126580000	63768000	62809000	398760000	410470000	8	4	12				806	1130;14952;42237;42654	True;True;True;True	1164;15376;43711;44138	2185;29205;29206;29207;29208;82533;82534;82535;83337;83338;83339	2525;33869;33870;33871;33872;33873;95129;95130;95131;95132;96068;96069;96070	2525;33873;95130;96069
O95782	O95782	30	30	24	AP-2 complex subunit alpha-1	AP2A1	>sp|O95782|AP2A1_HUMAN AP-2 complex subunit alpha-1 OS=Homo sapiens GN=AP2A1 PE=1 SV=3	1	30	30	24	24	21	24	21	21	16	39.4	39.4	32.1	107.54	977	977	0	32.5	27.2	5251500000	2359600000	2891900000	99084000	44521000	54563000	2285700000	2709300000	34	28	62				807	130;632;2238;2507;2677;3016;3779;4014;6090;10544;12547;12780;12870;17784;18450;25923;26212;28571;30909;32246;32452;34406;34781;39191;40908;42440;42707;48375;48670;48721	True;True;True;True;True;True;True;True;True;True;True;True;True;True;True;True;True;True;True;True;True;True;True;True;True;True;True;True;True;True	137;654;2307;2588;2764;3125;3908;4149;6277;10839;12896;12897;13134;13225;18296;18988;26693;26987;29428;31979;33430;33647;35655;36039;40571;42331;43918;44191;50053;50363;50415	252;1238;1239;4400;4928;5262;5263;5264;5971;7456;7457;7892;7893;11843;11844;20572;24403;24404;24405;24406;24863;25024;25025;25026;34736;34737;34738;36123;51125;51683;51684;56202;56203;56204;61045;63869;64277;67898;68551;76671;76672;79895;79896;82905;82906;83439;83440;83441;83442;94956;95560;95561;95562;95563;95660;95661	293;1433;1434;5116;5709;6106;6107;6108;6955;6956;8735;8736;9242;9243;13838;13839;13840;13841;23864;28260;28261;28262;28263;28799;28986;28987;28988;40258;40259;40260;41826;59116;59747;59748;59749;64929;64930;64931;64932;70436;73659;74156;78311;79057;88343;88344;88345;92051;92052;95556;95557;96187;96188;96189;96190;96191;96192;96193;96194;109466;110159;110160;110161;110162;110272;110273	293;1434;5116;5709;6106;6955;8735;9242;13839;23864;28261;28799;28987;40258;41826;59116;59747;64930;70436;73659;74156;78311;79057;88344;92051;95556;96188;109466;110159;110272
O95785	O95785	11	11	11	Protein Wiz	WIZ	>sp|O95785|WIZ_HUMAN Protein Wiz OS=Homo sapiens GN=WIZ PE=1 SV=2	1	11	11	11	10	7	10	7	10	7	9.6	9.6	9.6	178.67	1651	1651	0	9	5.9	486070000	259910000	226170000	6231700	3332100	2899600	259240000	206570000	9	11	20				808	4857;12149;14036;15916;17722;30248;34858;34859;38719;39841;41936	True;True;True;True;True;True;True;True;True;True;True	5011;12484;14438;16372;18231;31241;36122;36123;40088;41245;43400	9506;23631;27462;31142;31143;31144;34604;59666;59667;68702;68703;68704;68705;75816;75817;77904;81946;81947	11145;27367;31845;36081;36082;36083;40114;68866;68867;79228;79229;79230;79231;79232;79233;79234;87371;87372;89766;94428;94429;94430	11145;27367;31845;36081;40114;68866;79230;79233;87371;89766;94428
O95786	O95786	8	8	8	Probable ATP-dependent RNA helicase DDX58	DDX58	>sp|O95786|DDX58_HUMAN Probable ATP-dependent RNA helicase DDX58 OS=Homo sapiens GN=DDX58 PE=1 SV=2	1	8	8	8	5	6	5	6	5	6	10.5	10.5	10.5	106.6	925	925	0	5.4	8.5	304010000	126050000	177960000	5961000	2471600	3489400	145040000	147150000	6	6	12				809	209;4904;16346;20535;24797;27637;28572;40565	True;True;True;True;True;True;True;True	219;5061;16820;21157;25532;28470;29429;41986	400;401;9604;31986;40382;48795;54429;54430;56205;79238;79239;79240	463;464;465;11266;37063;46781;56494;62905;62906;64933;91304;91305;91306	464;11266;37063;46781;56494;62906;64933;91304
O95793	O95793	5	5	5	Double-stranded RNA-binding protein Staufen homolog 1	STAU1	>sp|O95793|STAU1_HUMAN Double-stranded RNA-binding protein Staufen homolog 1 OS=Homo sapiens GN=STAU1 PE=1 SV=2	1	5	5	5	3	2	3	2	3	2	10.6	10.6	10.6	63.182	577	577	0	6.4	4.2	55262000	41957000	13305000	1726900	1311200	415770	0	12421000	3	2	5				810	7868;20142;26299;46102;46490	True;True;True;True;True	8108;20742;27077;47718;48115	15532;39580;51871;90543;91254	18083;45866;59997;104393;105222	18083;45866;59997;104393;105222
O95801	O95801	4	4	4	Tetratricopeptide repeat protein 4	TTC4	>sp|O95801|TTC4_HUMAN Tetratricopeptide repeat protein 4 OS=Homo sapiens GN=TTC4 PE=1 SV=3	1	4	4	4	2	2	2	2	2	2	15.8	15.8	15.8	44.678	387	387	0	10.6	5.2	105560000	36629000	68928000	5026600	1744300	3282300	36629000	0	1	3	4				811	2754;10717;14368;32542	True;True;True;True	2843;11018;14782;33742	5397;20882;28130;64438	6268;24218;32617;32618;74345	6268;24218;32618;74345
O95807	O95807	2	2	2	Transmembrane protein 50A	TMEM50A	>sp|O95807|TM50A_HUMAN Transmembrane protein 50A OS=Homo sapiens GN=TMEM50A PE=1 SV=1	1	2	2	2	1	1	1	1	1	1	12.1	12.1	12.1	17.4	157	157	0.0009203	5.1	7	39304000	0	39304000	5614800	0	5614800	0	36693000	1	1	2				812	5383;37196	True;True	5551;38510	10495;72920	12296;84081	12296;84081
O95810	O95810	8	8	8	Serum deprivation-response protein	SDPR	>sp|O95810|SDPR_HUMAN Serum deprivation-response protein OS=Homo sapiens GN=SDPR PE=1 SV=3	1	8	8	8	0	8	0	8	0	8	28.7	28.7	28.7	47.173	425	425	0	0	28.7	350680000	0	350680000	19482000	0	19482000	0	327390000	0	10	10				813	7291;24197;33848;36587;45142;46423;48184;49094	True;True;True;True;True;True;True;True	7516;24911;35084;37877;46708;48047;49859;50802	14348;47494;47495;66891;71746;88595;91148;94550;96437	16711;55036;55037;77145;82701;102139;102140;105099;109003;111167	16711;55036;77145;82701;102140;105099;109003;111167
O95816	O95816	6	6	6	BAG family molecular chaperone regulator 2	BAG2	>sp|O95816|BAG2_HUMAN BAG family molecular chaperone regulator 2 OS=Homo sapiens GN=BAG2 PE=1 SV=1	1	6	6	6	0	6	0	6	0	6	30.8	30.8	30.8	23.772	211	211	0	0	30.8	171300000	0	171300000	12236000	0	12236000	0	159920000	0	8	8				814	12995;13620;13621;19546;25862;37436	True;True;True;True;True;True	13352;14005;14006;20118;26630;38759	25277;25278;26580;26581;38327;51002;73379	29270;29271;30779;30780;30781;44390;58978;84595	29270;30780;30781;44390;58978;84595
O95822	O95822	11	11	11	Malonyl-CoA decarboxylase, mitochondrial	MLYCD	>sp|O95822|DCMC_HUMAN Malonyl-CoA decarboxylase, mitochondrial OS=Homo sapiens GN=MLYCD PE=1 SV=3	1	11	11	11	8	8	8	8	8	8	31.6	31.6	31.6	55.003	493	493	0	23.3	22.5	950330000	370290000	580040000	33940000	13225000	20716000	419840000	491970000	9	10	19				815	9691;15015;15581;20461;20938;23493;26080;31235;41845;46779;48279	True;True;True;True;True;True;True;True;True;True;True	9971;15443;16034;21080;21572;24195;26851;32332;43305;48414;49955	18960;18961;29357;30487;30488;30489;40241;41145;46193;51445;51446;61734;81730;91851;91852;94756;94757	22029;22030;22031;34047;35333;35334;35335;46616;47656;53490;53491;59478;59479;59480;71223;94166;105895;105896;109230;109231	22031;34047;35333;46616;47656;53490;59480;71223;94166;105896;109231
O95825	O95825	3	3	3	Quinone oxidoreductase-like protein 1	CRYZL1	>sp|O95825|QORL1_HUMAN Quinone oxidoreductase-like protein 1 OS=Homo sapiens GN=CRYZL1 PE=1 SV=2	1	3	3	3	3	3	3	3	3	3	12.3	12.3	12.3	38.696	349	349	0	12.3	12.3	189430000	126860000	62564000	9969900	6677000	3292900	117700000	67573000	3	3	6				816	9509;28065;46781	True;True;True	9788;28906;48416	18650;18651;55240;55241;91855;91856	21659;21660;63833;63834;105900;105901	21659;63834;105900
O95831	O95831	21	21	21	Apoptosis-inducing factor 1, mitochondrial	AIFM1	>sp|O95831|AIFM1_HUMAN Apoptosis-inducing factor 1, mitochondrial OS=Homo sapiens GN=AIFM1 PE=1 SV=1	1	21	21	21	17	17	17	17	17	17	40.1	40.1	40.1	66.9	613	613	0	34.6	35.1	9899500000	5544900000	4354600000	319340000	178870000	140470000	4982400000	4416700000	24	26	50				817	325;326;2404;5141;6208;10465;19626;20109;20984;21773;22859;23148;24477;26630;38452;40760;43883;44008;45154;45573;47042	True;True;True;True;True;True;True;True;True;True;True;True;True;True;True;True;True;True;True;True;True	338;339;2484;5300;6398;10754;20202;20707;20708;21619;22431;23538;23834;25197;27422;39814;42181;45403;45534;46720;47156;47157;48685	619;620;621;4735;4736;4737;10011;12074;20385;20386;20387;38491;39517;39518;39519;41237;41238;42846;44936;44937;44938;44939;44940;45492;45493;47998;47999;48000;52470;75333;75334;79604;79605;85930;86173;86174;86175;88619;88620;88621;88622;88623;89424;89425;89426;89427;92369	709;710;711;712;5492;5493;5494;11732;14100;23643;23644;23645;23646;44577;45792;45793;45794;47759;47760;49653;52043;52044;52045;52046;52047;52048;52049;52683;52684;55583;55584;55585;60663;86820;86821;91731;91732;99082;99363;99364;99365;102171;102172;102173;102174;102175;102176;102177;103104;103105;103106;103107;106509	709;712;5493;11732;14100;23645;44577;45794;47760;49653;52044;52684;55585;60663;86820;91732;99082;99364;102173;103105;106509		116		353
O95834	O95834	8	8	8	Echinoderm microtubule-associated protein-like 2	EML2	>sp|O95834|EMAL2_HUMAN Echinoderm microtubule-associated protein-like 2 OS=Homo sapiens GN=EML2 PE=1 SV=1	1	8	8	8	5	5	5	5	5	5	20.6	20.6	20.6	70.678	649	649	0	14.2	12.8	348230000	121160000	227080000	12008000	4177800	7830200	0	211990000	7	5	12				818	5092;5413;7797;21318;27369;36304;42631;44538	True;True;True;True;True;True;True;True	5250;5581;8036;21963;28191;37590;44115;46084	9934;9935;9936;10547;15392;41964;41965;41966;53927;71234;83294;87346	11645;11646;11647;12354;17921;17922;48639;48640;48641;62347;82085;82086;96020;100722	11647;12354;17922;48640;62347;82086;96020;100722
O95861	O95861	13	13	13	3(2),5-bisphosphate nucleotidase 1	BPNT1	>sp|O95861|BPNT1_HUMAN 3(2),5-bisphosphate nucleotidase 1 OS=Homo sapiens GN=BPNT1 PE=1 SV=1	1	13	13	13	11	10	11	10	11	10	53.9	53.9	53.9	33.392	308	308	0	48.7	42.5	1511100000	844710000	666360000	75553000	42235000	33318000	849320000	617480000	12	11	23				819	1841;3607;3826;17719;19688;22908;23329;28182;28526;28856;35007;44596;47424	True;True;True;True;True;True;True;True;True;True;True;True;True	1897;3732;3955;18228;20265;23587;24027;29025;29382;29727;36275;46145;49082	3602;3603;7123;7124;7535;34600;38642;38643;45032;45033;45878;45879;55428;55429;56124;56125;56835;56836;68988;87477;87478;93095;93096	4195;4196;8354;8355;8822;40109;44768;44769;52155;52156;53108;53109;64044;64045;64840;64841;65663;65664;79554;100870;100871;107335;107336;107337	4196;8355;8822;40109;44769;52155;53108;64044;64841;65664;79554;100870;107335
O95865	O95865	8	8	7	N(G),N(G)-dimethylarginine dimethylaminohydrolase 2	DDAH2	>sp|O95865|DDAH2_HUMAN N(G),N(G)-dimethylarginine dimethylaminohydrolase 2 OS=Homo sapiens GN=DDAH2 PE=1 SV=1	1	8	8	7	4	7	4	7	3	6	41.4	41.4	38.6	29.644	285	285	0	23.9	34	685190000	206460000	478730000	40305000	12145000	28161000	283190000	341440000	6	15	21				820	2632;6017;8991;15163;17126;21442;27761;42900	True;True;True;True;True;True;True;True	2718;6202;9258;15595;17618;22092;28597;44393	5188;11689;11690;11691;11692;17665;17666;29658;33462;33463;33464;33465;42213;54666;83966	6026;6027;13667;13668;13669;13670;13671;13672;20521;20522;20523;34394;38767;38768;38769;38770;38771;48918;48919;63181;96816	6026;13670;20522;34394;38770;48918;63181;96816
O95866	O95866	1	1	1	Protein G6b	G6B	>sp|O95866|G6B_HUMAN Megakaryocyte and platelet inhibitory receptor G6b OS=Homo sapiens GN=MPIG6B PE=1 SV=1	1	1	1	1	0	1	0	1	0	1	4.6	4.6	4.6	26.163	241	241	0.0095238	0	4.6	20650000	0	20650000	1877300	0	1877300	0	19278000	0	1	1				821	47839	TRUE	49508	93908	108267	108267
O95870	O95870	13	13	13	Abhydrolase domain-containing protein 16A	ABHD16A	>sp|O95870|ABHGA_HUMAN Protein ABHD16A OS=Homo sapiens GN=ABHD16A PE=1 SV=3	1	13	13	13	7	13	7	13	7	13	28.1	28.1	28.1	63.243	558	558	0	17.2	28.1	1537800000	353370000	1184500000	54923000	12620000	42303000	563400000	895760000	8	18	26				822	2556;3102;16131;16815;16998;26285;30230;34229;39775;41173;45505;45569;49117	True;True;True;True;True;True;True;True;True;True;True;True;True	2639;3212;16595;17297;17486;27063;31217;35473;41173;42606;47079;47152;50825	5045;6133;6134;6135;31572;32842;33193;33194;51836;51837;51838;59607;59608;67589;67590;67591;67592;77754;77755;80433;89272;89416;96486;96487	5845;7150;7151;7152;7153;36580;38060;38457;38458;59955;59956;59957;68794;68795;68796;77960;77961;77962;77963;77964;89595;89596;92680;102931;103092;111221;111222	5845;7150;36580;38060;38457;59955;68795;77964;89595;92680;102931;103092;111222
O95881	O95881	4	4	4	Thioredoxin domain-containing protein 12	TXNDC12	>sp|O95881|TXD12_HUMAN Thioredoxin domain-containing protein 12 OS=Homo sapiens GN=TXNDC12 PE=1 SV=1	1	4	4	4	4	4	4	4	4	4	30.8	30.8	30.8	19.206	172	172	0	30.8	30.8	875750000	559120000	316630000	87575000	55912000	31663000	572790000	271360000	8	6	14				823	8151;19962;44554;48329	True;True;True;True	8396;20553;46101;46102;50006	16050;16051;16052;16053;39227;39228;39229;87381;87382;87383;87384;87385;94846;94847	18642;18643;18644;18645;18646;18647;45452;45453;45454;45455;100763;100764;100765;100766;100767;109335;109336;109337;109338	18642;45453;100764;109338	178;179		132;134
O95900	O95900	3	3	3	Probable tRNA pseudouridine synthase 2	TRUB2	>sp|O95900|TRUB2_HUMAN Probable tRNA pseudouridine synthase 2 OS=Homo sapiens GN=TRUB2 PE=1 SV=1	1	3	3	3	1	2	1	2	1	2	13.3	13.3	13.3	36.694	331	331	0.00018847	3.9	9.4	25307000	11311000	13996000	1265400	565570	699790	0	13066000	1	2	3				824	34715;38679;42213	True;True;True	35971;40047;43687	68448;75747;82488	78942;87294;95079	78942;87294;95079
O95926	O95926	5	5	5	Pre-mRNA-splicing factor SYF2	SYF2	>sp|O95926|SYF2_HUMAN Pre-mRNA-splicing factor SYF2 OS=Homo sapiens GN=SYF2 PE=1 SV=1	1	5	5	5	4	2	4	2	4	2	37.9	37.9	37.9	28.722	243	243	0	25.9	16.5	109220000	68851000	40369000	12136000	7650200	4485400	0	37687000	3	2	5				825	253;17609;25825;32343;34323	True;True;True;True;True	264;18114;26593;33537;35570	478;34364;50928;64076;67759;67760	552;39819;58896;73907;78143;78144	552;39819;58896;73907;78144
O95983	O95983	5	5	5	Methyl-CpG-binding domain protein 3	MBD3	>sp|O95983|MBD3_HUMAN Methyl-CpG-binding domain protein 3 OS=Homo sapiens GN=MBD3 PE=1 SV=1	1	5	5	5	4	4	4	4	4	4	32	32	32	32.844	291	291	0	27.1	28.5	671580000	325000000	346580000	44772000	21667000	23105000	377700000	246660000	5	4	9				826	15944;22452;22680;32375;48738	True;True;True;True;True	16400;16401;23123;23356;33569;50432	31199;31200;31201;44158;44159;44614;64136;95686;95687	36140;36141;36142;51161;51162;51673;51674;73984;110306;110307	36140;51161;51673;73984;110307		117		190
O95989	O95989	4	4	3	Diphosphoinositol polyphosphate phosphohydrolase 1	NUDT3	>sp|O95989|NUDT3_HUMAN Diphosphoinositol polyphosphate phosphohydrolase 1 OS=Homo sapiens GN=NUDT3 PE=1 SV=1	1	4	4	3	2	4	2	4	1	3	29.7	29.7	25.6	19.471	172	172	0	15.7	29.7	404420000	210590000	193830000	44936000	23399000	21537000	193110000	166570000	4	6	10				827	108;28639;36896;47562	True;True;True;True	113;29496;38198;49226;49227	204;205;206;207;56327;72319;93368;93369;93370	241;242;243;244;65070;83366;107646;107647;107648;107649	243;65070;83366;107647		118		53
O95999	O95999	1	1	1	B-cell lymphoma/leukemia 10	BCL10	>sp|O95999|BCL10_HUMAN B-cell lymphoma/leukemia 10 OS=Homo sapiens GN=BCL10 PE=1 SV=1	1	1	1	1	1	1	1	1	1	1	7.7	7.7	7.7	26.251	233	233	0.0024579	7.7	7.7	28599000	0	28599000	2859900	0	2859900	0	26699000	1	1	2				828	29652	TRUE	30573	58398;58399	67420;67421	67421
O96000	O96000	7	7	7	NADH dehydrogenase [ubiquinone] 1 beta subcomplex subunit 10	NDUFB10	>sp|O96000|NDUBA_HUMAN NADH dehydrogenase [ubiquinone] 1 beta subcomplex subunit 10 OS=Homo sapiens GN=NDUFB10 PE=1 SV=3	1	7	7	7	6	7	6	7	6	7	51.2	51.2	51.2	20.776	172	172	0	43	51.2	2401500000	999490000	1402000000	218320000	90862000	127460000	1060300000	1216300000	9	10	19				829	1251;8102;9349;11579;33243;42061;49099	True;True;True;True;True;True;True	1291;8346;9626;11896;34470;43531;43532;50807	2404;2405;15952;15953;18364;18365;22535;22536;22537;65804;65805;82208;82209;82210;96445;96446	2781;2782;18537;18538;21334;21335;26127;26128;26129;75903;75904;94740;94741;94742;94743;94744;94745;111175;111176	2781;18538;21335;26129;75903;94741;111176		119		28
O96005	O96005	9	9	9	Cleft lip and palate transmembrane protein 1	CLPTM1	>sp|O96005|CLPT1_HUMAN Cleft lip and palate transmembrane protein 1 OS=Homo sapiens GN=CLPTM1 PE=1 SV=1	1	9	9	9	6	7	6	7	6	7	17.2	17.2	17.2	76.096	669	669	0	14.1	13.5	461980000	156930000	305050000	17110000	5812200	11298000	202700000	239020000	6	10	16				830	2584;16800;31978;31979;36459;38767;46325;47218;47712	True;True;True;True;True;True;True;True;True	2669;17281;33143;33144;37746;40137;47946;48869;49381	5096;32806;63321;63322;63323;63324;71505;71506;75908;75909;90938;90939;92712;92713;93665	5908;38020;73031;73032;73033;73034;82418;82419;87477;87478;104852;104853;104854;106912;106913;107993	5908;38020;73031;73033;82418;87478;104852;106912;107993
O96006	O96006	4	4	4	Zinc finger BED domain-containing protein 1	ZBED1	>sp|O96006|ZBED1_HUMAN Zinc finger BED domain-containing protein 1 OS=Homo sapiens GN=ZBED1 PE=1 SV=1	1	4	4	4	3	2	3	2	3	2	5.6	5.6	5.6	78.155	694	694	0.00019109	4	2.9	536090000	510590000	25503000	17870000	17020000	850120	510590000	0	3	3	6				831	23220;24427;24635;31546	True;True;True;True	23908;25146;25360;32697	45651;45652;47908;48433;62474	52854;52855;52856;55484;56070;72083	52855;55484;56070;72083
O96008	O96008	11	11	11	Mitochondrial import receptor subunit TOM40 homolog	TOMM40	>sp|O96008|TOM40_HUMAN Mitochondrial import receptor subunit TOM40 homolog OS=Homo sapiens GN=TOMM40 PE=1 SV=1	1	11	11	11	8	10	8	10	8	10	47.4	47.4	47.4	37.893	361	361	0	39.9	43.2	4185800000	1749000000	2436800000	418580000	174900000	243680000	1606500000	2417400000	11	13	24				832	5075;10041;13521;14077;16795;27074;29262;30476;34785;36069;41909	True;True;True;True;True;True;True;True;True;True;True	5233;10325;13899;14481;17276;27884;30142;31490;36043;37355;43371	9903;19636;19637;19638;26371;26372;27553;27554;32800;53352;53353;57595;60124;68556;68557;70833;70834;70835;70836;81869;81870;81871	11612;22803;22804;22805;22806;30535;30536;31954;31955;38014;61681;61682;66525;69381;79062;79063;79064;81636;81637;81638;81639;81640;94337;94338;94339	11612;22804;30536;31954;38014;61681;66525;69381;79064;81638;94339
O96011	O96011	8	8	8	Peroxisomal membrane protein 11B	PEX11B	>sp|O96011|PX11B_HUMAN Peroxisomal membrane protein 11B OS=Homo sapiens GN=PEX11B PE=1 SV=1	1	8	8	8	6	7	6	7	6	7	35.5	35.5	35.5	28.431	259	259	0	29	30.1	1390300000	507790000	882550000	99310000	36271000	63039000	692560000	639160000	7	8	15				833	436;2833;13687;15385;17599;24923;26093;30895	True;True;True;True;True;True;True;True	451;2925;14076;15825;18104;25664;26864;31963	811;812;5562;26718;30056;30057;30058;34349;49079;49080;51468;51469;61013;61014;61015	929;930;6466;30959;34845;34846;34847;39801;56808;56809;59502;59503;70403;70404;70405	929;6466;30959;34846;39801;56809;59502;70404
O96017	O96017	4	4	4	Serine/threonine-protein kinase Chk2	CHEK2	>sp|O96017|CHK2_HUMAN Serine/threonine-protein kinase Chk2 OS=Homo sapiens GN=CHEK2 PE=1 SV=1	1	4	4	4	4	2	4	2	4	2	10.7	10.7	10.7	60.914	543	543	0	10.7	6.4	173220000	128440000	44783000	6928900	5137600	1791300	128440000	0	4	2	6				834	6873;8197;19974;48948	True;True;True;True	7082;8443;20565;50648	13377;13378;16148;16149;39255;96079	15567;15568;18760;18761;45483;110747	15568;18761;45483;110747
O96019;O94805	O96019	14;2	14;2	14;2	Actin-like protein 6A	ACTL6A	>sp|O96019|ACL6A_HUMAN Actin-like protein 6A OS=Homo sapiens GN=ACTL6A PE=1 SV=1	2	14	14	14	11	12	11	12	11	12	45.5	45.5	45.5	47.46	429	429;426	0	38.5	38.9	5406100000	2736900000	2669200000	270300000	136840000	133460000	2806300000	2422500000	17	16	33				835	1729;5905;10046;10708;20513;25199;25551;28223;34102;36730;38649;39342;40141;43612	True;True;True;True;True;True;True;True;True;True;True;True;True;True	1783;6087;10330;11009;21134;25953;26314;29066;35345;38025;40016;40724;41554;45123	3375;11471;11472;19645;20866;20867;40344;40345;49620;49621;50379;50380;50381;50382;55502;67384;67385;72001;72002;72003;72004;75688;75689;76949;76950;76951;76952;78461;85390	3934;13419;13420;22816;24201;24202;46737;46738;57417;57418;58271;58272;58273;58274;64128;77732;77733;82993;82994;82995;82996;82997;82998;82999;87230;87231;88668;88669;88670;88671;88672;88673;88674;90414;98455	3934;13419;22816;24201;46738;57418;58271;64128;77732;82998;87231;88674;90414;98455
O96028	O96028	6	6	6	Histone-lysine N-methyltransferase NSD2	WHSC1	>sp|O96028|NSD2_HUMAN Histone-lysine N-methyltransferase NSD2 OS=Homo sapiens GN=NSD2 PE=1 SV=1	1	6	6	6	4	5	4	5	4	5	5.4	5.4	5.4	152.26	1365	1365	0	3.9	4.7	205550000	98358000	107190000	2895100	1385300	1509800	123400000	75035000	5	4	9				836	3474;3843;12062;14197;47846;49003	True;True;True;True;True;True	3594;3972;12394;14602;49515;50708	6861;6862;7559;23449;23450;27788;93917;96206;96207	8035;8036;8037;8852;27166;27167;32225;108277;110893;110894	8035;8852;27166;32225;108277;110893
P00156	P00156	2	2	2	Cytochrome b	MT-CYB	>sp|P00156|CYB_HUMAN Cytochrome b OS=Homo sapiens GN=MT-CYB PE=1 SV=2	1	2	2	2	2	1	2	1	2	1	5	5	5	42.717	380	380	0.0012615	5	2.4	156190000	114670000	41522000	26031000	19111000	6920300	114670000	0	2	1	3				837	7956;21236	True;True	8198;21881	15680;15681;41798	18242;18243;18244;48450	18243;48450
P00167	P00167	5	5	5	Cytochrome b5	CYB5A	>sp|P00167|CYB5_HUMAN Cytochrome b5 OS=Homo sapiens GN=CYB5A PE=1 SV=2	1	5	5	5	5	3	5	3	5	3	49.3	49.3	49.3	15.33	134	134	0	49.3	32.1	459680000	298000000	161670000	76613000	49667000	26946000	298000000	0	7	4	11				838	1157;10892;13021;40591;49573	True;True;True;True;True	1191;11196;13379;42012;51291	2226;21207;21208;25330;25331;79288;97352;97353	2572;24599;24600;24601;24602;29336;29337;29338;91358;112188;112189	2572;24602;29338;91358;112188
P00338	P00338	20	20	19	L-lactate dehydrogenase A chain	LDHA	>sp|P00338|LDHA_HUMAN L-lactate dehydrogenase A chain OS=Homo sapiens GN=LDHA PE=1 SV=2	1	20	20	19	17	17	17	17	16	16	60.2	60.2	56.6	36.688	332	332	0	57.5	54.8	23695000000	8805700000	14889000000	1316400000	489210000	827170000	12651000000	8695200000	28	33	61				839	4025;5946;6683;7461;7462;8120;12852;14850;16046;17376;22735;25999;28672;35715;36262;41371;41372;41373;44680;46668	True;True;True;True;True;True;True;True;True;True;True;True;True;True;True;True;True;True;True;True	4160;6130;6885;7687;7688;8365;13207;15272;15273;16504;17878;23412;26769;29531;36997;37548;42809;42810;42811;46231;48300	7912;7913;11553;12997;12998;14645;14646;14647;14648;14649;14650;14651;14652;14653;15993;24995;24996;24997;24998;24999;29025;29026;29027;29028;29029;29030;31407;31408;33964;33965;44718;51274;56390;56391;70226;70227;70228;70229;71162;71163;71164;71165;71166;80792;80793;80794;80795;80796;80797;80798;87635;87636;91621;91622	9263;9264;13511;15138;15139;15140;17053;17054;17055;17056;17057;17058;17059;17060;17061;17062;17063;17064;17065;18582;28953;28954;28955;28956;28957;28958;33651;33652;33653;33654;33655;33656;33657;36390;36391;39364;39365;39366;51797;59283;65139;65140;80956;80957;80958;80959;82003;82004;82005;82006;82007;93091;93092;93093;93094;93095;93096;93097;93098;101047;101048;105641;105642	9263;13511;15139;17053;17064;18582;28954;33655;36390;39364;51797;59283;65140;80959;82005;93091;93092;93097;101048;105642		120		62
P00367;P49448	P00367;P49448	28;19	28;19	28;19	Glutamate dehydrogenase 1, mitochondrial;Glutamate dehydrogenase 2, mitochondrial	GLUD1;GLUD2	>sp|P00367|DHE3_HUMAN Glutamate dehydrogenase 1, mitochondrial OS=Homo sapiens GN=GLUD1 PE=1 SV=2;>sp|P49448|DHE4_HUMAN Glutamate dehydrogenase 2, mitochondrial OS=Homo sapiens GN=GLUD2 PE=1 SV=2	2	28	28	28	25	24	25	24	25	24	58.4	58.4	58.4	61.397	558	558;558	0	56.6	48.9	27340000000	13498000000	13842000000	828470000	409020000	419450000	12416000000	13210000000	47	36	83				840	2133;2202;4766;5017;5906;6594;7649;9968;13920;14453;14454;15023;17046;17632;19519;19520;19627;22129;27409;30732;31995;33172;33300;35873;39952;40689;48969;49283	True;True;True;True;True;True;True;True;True;True;True;True;True;True;True;True;True;True;True;True;True;True;True;True;True;True;True;True	2198;2269;2270;4918;5175;6088;6792;6793;7883;10252;14317;14870;14871;15451;15452;17534;18137;20089;20090;20091;20203;22794;28231;31774;33160;34399;34529;37156;41359;42110;50674;50994	4173;4174;4175;4176;4177;4178;4179;4328;4329;4330;4331;9343;9344;9790;9791;9792;9793;11473;11474;12819;12820;12821;15083;15084;15085;19494;19495;27239;27240;28293;28294;28295;28296;29369;29370;29371;29372;29373;29374;33289;34413;34414;34415;34416;34417;38262;38263;38264;38265;38266;38267;38268;38269;38270;38271;38272;38273;38274;38492;38493;38494;43534;43535;43536;43537;54001;60656;60657;63345;63346;63347;63348;65676;65677;65678;65679;65896;70501;78094;78095;79469;79470;79471;79472;79473;96140;96789;96790;96791	4845;4846;4847;4848;4849;4850;4851;4852;5040;5041;5042;5043;5044;10954;10955;11478;11479;11480;11481;11482;11483;11484;11485;13421;13422;13423;14940;14941;14942;17564;17565;17566;22650;22651;31587;31588;32807;32808;32809;32810;32811;34060;34061;34062;34063;34064;34065;34066;34067;38565;39877;39878;39879;39880;39881;39882;39883;39884;44313;44314;44315;44316;44317;44318;44319;44320;44321;44322;44323;44324;44325;44326;44327;44328;44329;44578;44579;44580;44581;50455;50456;50457;50458;62434;69999;70000;73058;73059;73060;73061;73062;75756;75757;75758;75759;76005;81263;89981;89982;91571;91572;91573;91574;91575;110817;111559;111560;111561	4849;5043;10954;11479;13421;14940;17564;22650;31587;32807;32809;34065;38565;39880;44313;44317;44578;50458;62434;69999;73060;75759;76005;81263;89982;91571;110817;111559	180	121;122	406	226;514
P00374;Q86XF0	P00374	6;1	6;1	6;1	Dihydrofolate reductase	DHFR	>sp|P00374|DYR_HUMAN Dihydrofolate reductase OS=Homo sapiens GN=DHFR PE=1 SV=2	2	6	6	6	4	2	4	2	4	2	42.8	42.8	42.8	21.452	187	187;187	0	28.9	13.9	92780000	54277000	38503000	7136900	4175100	2961800	0	35946000	4	2	6				841	8410;20314;26150;31424;42930;44451	True;True;True;True;True;True	8660;20928;26924;32534;44423;45996	16574;39939;51574;62145;62146;84027;87186	19249;46267;59623;71702;71703;96884;100545	19249;46267;59623;71702;96884;100545		123		140
P00387	P00387	17	17	17	NADH-cytochrome b5 reductase 3;NADH-cytochrome b5 reductase 3 membrane-bound form;NADH-cytochrome b5 reductase 3 soluble form	CYB5R3	>sp|P00387|NB5R3_HUMAN NADH-cytochrome b5 reductase 3 OS=Homo sapiens GN=CYB5R3 PE=1 SV=3	1	17	17	17	13	15	13	15	13	15	56.5	56.5	56.5	34.234	301	301	0	48.8	48.5	11518000000	5285200000	6232600000	822700000	377520000	445190000	4532600000	5908900000	28	29	57				842	1974;3122;6491;9608;9609;12044;15097;16394;18726;18727;25237;28986;30622;33414;39424;39425;39576	True;True;True;True;True;True;True;True;True;True;True;True;True;True;True;True;True	2035;3232;3233;6689;9888;9889;12376;15527;16871;19272;19273;25993;29860;31650;31651;34643;40809;40810;40968;40969	3865;6169;6170;6171;6172;6173;6174;12627;12628;12629;18826;18827;23412;29530;29531;32070;32071;36675;36676;36677;36678;36679;36680;36681;36682;36683;49719;49720;57070;57071;57072;60419;60420;60421;66084;66085;77088;77089;77090;77091;77092;77093;77094;77398;77399;77400;77401;77402;77403	4493;7193;7194;7195;7196;7197;7198;7199;14718;14719;14720;21867;21868;27122;34249;34250;34251;37164;37165;42481;42482;42483;42484;42485;42486;42487;42488;42489;42490;42491;42492;57527;57528;65928;65929;65930;69717;69718;69719;69720;76214;76215;76216;88834;88835;88836;88837;88838;88839;88840;88841;89184;89185;89186;89187;89188;89189;89190;89191	4493;7198;14718;21867;21868;27122;34251;37165;42481;42491;57528;65928;69719;76216;88836;88840;89188		124;125;126		127;177;257
P00390	P00390	18	18	18	Glutathione reductase, mitochondrial	GSR	>sp|P00390|GSHR_HUMAN Glutathione reductase, mitochondrial OS=Homo sapiens GN=GSR PE=1 SV=2	1	18	18	18	14	13	14	13	14	13	54.8	54.8	54.8	56.256	522	522	0	47.1	43.7	5895500000	3705600000	2189900000	256330000	161110000	95213000	3636400000	2077200000	22	21	43				843	716;2539;8726;15329;15617;23924;24397;24837;26618;27190;30720;33891;36991;37419;41563;43064;46911;48393	True;True;True;True;True;True;True;True;True;True;True;True;True;True;True;True;True;True	740;2620;8987;15767;16070;24635;25116;25572;27410;28002;31762;35128;38296;38297;38742;43010;44558;48552;50071	1427;1428;1429;4985;17183;29954;29955;29956;30569;30570;46992;46993;46994;46995;46996;46997;47860;48881;48882;48883;52445;52446;53577;60634;66978;66979;72495;72496;72497;72498;73354;81184;84286;84287;84288;84289;92113;95002	1649;1650;1651;5776;19955;19956;34731;34732;34733;35429;35430;54455;54456;54457;54458;54459;54460;54461;54462;54463;55433;56592;56593;56594;60635;60636;61942;69974;77242;77243;77244;77245;83568;83569;83570;83571;83572;84570;93533;97193;97194;97195;97196;106202;109518	1650;5776;19956;34732;35430;54460;55433;56593;60636;61942;69974;77245;83570;84570;93533;97193;106202;109518		127		273
P00395	P00395	2	2	2	Cytochrome c oxidase subunit 1	MT-CO1	>sp|P00395|COX1_HUMAN Cytochrome c oxidase subunit 1 OS=Homo sapiens GN=MT-CO1 PE=1 SV=1	1	2	2	2	2	2	2	2	2	2	7.6	7.6	7.6	57.041	513	513	0	7.6	7.6	732770000	641490000	91281000	146550000	128300000	18256000	0	85217000	4	3	7				844	45226;47588	True;True	46792;46793;49254	88748;88749;88750;93416;93417	102322;102323;102324;102325;102326;107704;107705	102324;107705		128		484
P00403	P00403	6	6	6	Cytochrome c oxidase subunit 2	MT-CO2	>sp|P00403|COX2_HUMAN Cytochrome c oxidase subunit 2 OS=Homo sapiens GN=MT-CO2 PE=1 SV=1	1	6	6	6	5	6	5	6	5	6	32.2	32.2	32.2	25.565	227	227	0	27.8	32.2	11643000000	6270600000	5372100000	1455300000	783820000	671510000	7104000000	3661500000	19	16	35				845	19106;20241;25755;26798;30256;46969	True;True;True;True;True;True	19661;20840;20841;26523;27599;31249;31250;31251;48611	37450;37451;37452;39764;39765;39766;39767;39768;39769;39770;39771;39772;39773;50786;50787;50788;52818;59678;59679;59680;59681;59682;59683;59684;59685;59686;59687;92241;92242;92243	43374;43375;43376;43377;43378;46072;46073;46074;46075;46076;46077;46078;46079;46080;46081;58734;58735;58736;61072;68878;68879;68880;68881;68882;68883;68884;68885;68886;68887;68888;68889;68890;68891;106360;106361;106362;106363;106364;106365	43375;46080;58734;61072;68888;106361		129;130;131;132		86;152;153;221
P00414	P00414	3	3	3	Cytochrome c oxidase subunit 3	MT-CO3	>sp|P00414|COX3_HUMAN Cytochrome c oxidase subunit 3 OS=Homo sapiens GN=MT-CO3 PE=1 SV=2	1	3	3	3	1	2	1	2	1	2	10	10	10	29.95	261	261	0	4.2	10	73583000	13292000	60290000	24528000	4430800	20097000	0	56286000	1	2	3				846	11295;30680;40935	True;True;True	11609;31716;42359	21954;21955;60549;79956	25461;25462;69873;92124	25461;69873;92124
P00441	P00441	3	3	3	Superoxide dismutase [Cu-Zn]	SOD1	>sp|P00441|SODC_HUMAN Superoxide dismutase [Cu-Zn] OS=Homo sapiens GN=SOD1 PE=1 SV=2	1	3	3	3	1	3	1	3	1	3	21.4	21.4	21.4	15.936	154	154	0	9.1	21.4	2683500000	1047700000	1635800000	335440000	130960000	204480000	0	1527100000	1	3	4				847	14599;18259;41643	True;True;True	15019;18789;43093	28575;28576;35746;81359	33137;33138;41398;93739	33137;41398;93739
P00450;CON__ENSEMBL:ENSBTAP00000031900	P00450;CON__ENSEMBL:ENSBTAP00000031900	2;1	2;1	2;1	Ceruloplasmin	CP	>sp|P00450|CERU_HUMAN Ceruloplasmin OS=Homo sapiens GN=CP PE=1 SV=1;>ENSEMBL:ENSBTAP00000031900 (Bos taurus) 121 kDa protein	2	2	2	2	2	2	2	2	2	2	2.3	2.3	2.3	122.2	1065	1065;1064	0	2.3	2.3	27573000	9298900	18274000	586660	197850	388820	9373200	16986000	2	2	4			+	848	6394;6434	True;True	6591;6631	12442;12443;12511;12512	14512;14513;14590;14591	14512;14590
P00488	P00488	7	7	7	Coagulation factor XIII A chain	F13A1	>sp|P00488|F13A_HUMAN Coagulation factor XIII A chain OS=Homo sapiens GN=F13A1 PE=1 SV=4	1	7	7	7	1	7	1	7	1	7	11.9	11.9	11.9	83.266	732	732	0	2.2	11.9	813760000	33804000	779960000	21994000	913630	21080000	0	728150000	1	9	10				849	4959;11365;16980;23217;34305;39482;44441	True;True;True;True;True;True;True	5116;11680;17468;23905;35552;40867;45986	9694;22080;33160;33161;45646;67735;77195;87169	11366;25599;25600;38421;38422;52848;78119;88953;100526;100527	11366;25600;38422;52848;78119;88953;100526
P00491	P00491	20	20	20	Purine nucleoside phosphorylase	PNP	>sp|P00491|PNPH_HUMAN Purine nucleoside phosphorylase OS=Homo sapiens GN=PNP PE=1 SV=2	1	20	20	20	17	12	17	12	17	12	86.9	86.9	86.9	32.118	289	289	0	75.1	55.7	5518700000	3337400000	2181300000	306600000	185410000	121180000	3843900000	1502500000	30	17	47				850	652;3014;6359;6360;10316;12461;12785;13408;18111;24231;24621;28407;28622;29637;32767;33431;39486;44122;44131;44719	True;True;True;True;True;True;True;True;True;True;True;True;True;True;True;True;True;True;True;True	674;3123;6554;6555;10602;12805;13139;13784;18634;24945;25345;25346;29261;29479;30556;33981;34660;40873;45654;45663;46274	1280;1281;1282;5966;5967;5968;12379;12380;12381;12382;20120;20121;20122;20123;20124;24219;24220;24872;24873;26121;35403;35404;47548;47549;48406;48407;48408;48409;55903;55904;55905;55906;56294;58377;64823;66116;77206;86433;86434;86447;86448;87739;87740	1480;1481;1482;6950;6951;6952;14440;14441;14442;14443;14444;23351;23352;23353;23354;23355;23356;23357;23358;23359;28044;28045;28810;28811;28812;30249;41007;41008;55095;55096;56043;56044;56045;56046;64586;64587;64588;64589;64590;65033;67397;74789;76247;88965;99661;99662;99679;99680;99681;101165;101166	1482;6950;14441;14443;23352;28044;28812;30249;41007;55095;56045;64586;65033;67397;74789;76247;88965;99661;99681;101165		133;134		1;219
P00492	P00492	8	8	8	Hypoxanthine-guanine phosphoribosyltransferase	HPRT1	>sp|P00492|HPRT_HUMAN Hypoxanthine-guanine phosphoribosyltransferase OS=Homo sapiens GN=HPRT1 PE=1 SV=2	1	8	8	8	7	8	7	8	7	8	45	45	45	24.579	218	218	0	39.4	45	1867200000	1095300000	771940000	143630000	84254000	59380000	1285100000	530880000	9	10	19				851	6957;32982;37614;39581;39802;41719;44139;44669	True;True;True;True;True;True;True;True	7169;34204;38943;40974;41202;43172;45672;46219	13548;13549;65268;65269;73691;73692;77410;77411;77806;81490;81491;86468;86469;86470;86471;87603;87604	15765;15766;75294;75295;84963;84964;84965;84966;89199;89200;89651;93885;93886;99704;99705;99706;99707;101011;101012	15765;75295;84965;89200;89651;93886;99706;101011
P00505	P00505	24	24	24	Aspartate aminotransferase, mitochondrial	GOT2	>sp|P00505|AATM_HUMAN Aspartate aminotransferase, mitochondrial OS=Homo sapiens GN=GOT2 PE=1 SV=3	1	24	24	24	23	17	23	17	23	17	57.7	57.7	57.7	47.517	430	430	0	57.7	41.4	12431000000	8414700000	4016300000	478120000	323640000	154470000	8086500000	3892700000	35	22	57				852	3585;5681;5922;9082;11915;14117;17559;18367;18368;19236;20013;20530;20531;21145;22729;30320;30321;31820;32172;33381;35748;40180;42154;44250	True;True;True;True;True;True;True;True;True;True;True;True;True;True;True;True;True;True;True;True;True;True;True;True	3709;5856;6105;9350;12242;14521;18064;18904;18905;19797;20605;21152;21153;21785;23406;31323;31324;32978;33347;34610;37030;41593;43627;45788	7083;7084;11031;11032;11504;11505;11506;17839;17840;23159;23160;27634;27635;27636;27637;34268;35975;35976;35977;37716;37717;39329;39330;39331;40373;40374;40375;40376;41634;41635;44705;59820;59821;59822;63019;63020;63021;63022;63702;63703;63704;66019;70282;70283;70284;78535;78536;78537;78538;82387;82388;86749;86750;86751	8308;8309;8310;12898;12899;13456;13457;13458;20716;20717;26841;26842;32044;32045;32046;32047;32048;39710;41660;41661;41662;43690;43691;45569;45570;45571;46771;46772;46773;46774;48255;48256;51783;69035;69036;69037;72694;72695;72696;72697;72698;72699;73473;73474;73475;76139;81014;81015;81016;90500;90501;90502;90503;90504;94959;94960;100033;100034;100035;100036	8309;12898;13458;20717;26841;32047;39710;41661;41662;43690;45569;46771;46774;48256;51783;69036;69037;72696;73473;76139;81015;90503;94960;100034	181		71
P00558;P07205	P00558	31;5	31;5	31;5	Phosphoglycerate kinase 1	PGK1	>sp|P00558|PGK1_HUMAN Phosphoglycerate kinase 1 OS=Homo sapiens GN=PGK1 PE=1 SV=3	2	31	31	31	30	23	30	23	30	23	77.5	77.5	77.5	44.614	417	417;417	0	77.5	64.5	46127000000	24980000000	21147000000	1708400000	925200000	783210000	23693000000	20639000000	58	45	103				853	586;1812;2345;2548;5874;10264;12162;12799;12800;14523;20774;21287;21288;21989;24701;28316;32289;34409;39721;39722;39723;40823;40824;43149;43610;45243;45263;46362;47672;47893;49239	True;True;True;True;True;True;True;True;True;True;True;True;True;True;True;True;True;True;True;True;True;True;True;True;True;True;True;True;True;True;True	606;1867;1868;2423;2629;6052;10550;12498;12499;13154;13155;14942;21405;21932;21933;22651;25428;25429;29164;33478;35658;41117;41118;41119;41120;41121;42244;42245;44649;45121;46810;46811;46812;46833;47983;49341;49563;50948	1141;1142;1143;1144;3545;3546;3547;3548;3549;3550;4624;4625;4626;4627;4999;5000;11378;20027;23656;23657;23658;24904;24905;24906;28431;28432;40861;41904;41905;41906;41907;41908;41909;41910;43271;43272;48557;48558;48559;48560;48561;55683;55684;55685;63966;63967;67901;77652;77653;77654;77655;77656;77657;77658;77659;77660;77661;77662;79731;79732;79733;79734;79735;79736;79737;79738;79739;79740;79741;84456;84457;85383;85384;88776;88777;88778;88779;88780;88781;88782;88783;88784;88826;88827;88828;91015;91016;91017;91018;91019;91020;91021;93592;93593;93594;93595;94005;96708;96709	1312;1313;1314;1315;1316;1317;1318;4130;4131;4132;4133;4134;4135;4136;5358;5359;5360;5361;5362;5363;5364;5365;5366;5792;5793;13299;23248;27394;27395;27396;27397;28846;28847;28848;32968;32969;47339;48573;48574;48575;48576;48577;48578;48579;48580;48581;48582;50155;50156;50157;56218;56219;56220;56221;56222;64337;64338;64339;73773;73774;78314;78315;89482;89483;89484;89485;89486;89487;89488;89489;89490;89491;89492;89493;89494;91871;91872;91873;91874;91875;91876;91877;91878;91879;91880;91881;91882;91883;97388;97389;98443;98444;98445;102355;102356;102357;102358;102359;102360;102361;102362;102363;102364;102365;102413;102414;102415;102416;102417;102418;104940;104941;104942;104943;104944;104945;104946;104947;104948;107908;107909;107910;107911;107912;108378;111474;111475	1318;4134;5361;5792;13299;23248;27396;28847;28848;32968;47339;48573;48578;50156;56218;64338;73774;78315;89482;89484;89492;91875;91881;97389;98444;102360;102416;104945;107909;108378;111475	182;183;184	135;136;137	53;163;250	61;176;251
P00738;P00739	P00738	10;4	10;4	10;4	Haptoglobin;Haptoglobin alpha chain;Haptoglobin beta chain	HP	>sp|P00738|HPT_HUMAN Haptoglobin OS=Homo sapiens GN=HP PE=1 SV=1	2	10	10	10	1	10	1	10	1	10	29.6	29.6	29.6	45.205	406	406;348	0	4.9	29.6	1221800000	13186000	1208600000	55538000	599360	54939000	0	1128400000	1	12	13				854	6391;18336;19975;34817;36483;38756;44498;45571;46723;49452	True;True;True;True;True;True;True;True;True;True	6588;18870;20566;36077;37770;40126;46044;47154;48357;51168	12436;35914;39256;68621;71546;75882;75883;75884;87278;89420;91728;97132	14503;41589;45484;79135;82464;87447;87448;87449;100649;103099;103100;105761;111939	14503;41589;45484;79135;82464;87449;100649;103100;105761;111939
P00746	P00746	4	4	4	Complement factor D	CFD	>sp|P00746|CFAD_HUMAN Complement factor D OS=Homo sapiens GN=CFD PE=1 SV=5	1	4	4	4	4	0	4	0	4	0	30.4	30.4	30.4	27.033	253	253	0	30.4	0	281440000	281440000	0	25585000	25585000	0	281440000	0	8	0	8				855	4023;4398;36057;43721	True;True;True;True	4158;4544;37343;45237	7909;8636;70817;85626;85627	9260;10106;10107;10108;81617;98732;98733;98734;98735	9260;10108;81617;98735
P00813	P00813	6	6	6	Adenosine deaminase	ADA	>sp|P00813|ADA_HUMAN Adenosine deaminase OS=Homo sapiens GN=ADA PE=1 SV=3	1	6	6	6	5	2	5	2	5	2	29.5	29.5	29.5	40.764	363	363	0	25.6	12.1	366060000	315020000	51041000	15916000	13697000	2219200	315020000	0	5	2	7				856	10159;15422;25560;31140;42735;43959	True;True;True;True;True;True	10444;15864;26323;32234;44219;45484	19843;19844;30144;30145;50395;61565;83503;86077	23038;23039;34944;34945;58289;71026;96260;99255	23038;34945;58289;71026;96260;99255
P00846	P00846	2	2	2	ATP synthase subunit a	MT-ATP6	>sp|P00846|ATP6_HUMAN ATP synthase subunit a OS=Homo sapiens GN=MT-ATP6 PE=1 SV=1	1	2	2	2	1	2	1	2	1	2	8.4	8.4	8.4	24.817	226	226	0	4.4	8.4	1688800000	747710000	941120000	844410000	373850000	470560000	747710000	0	2	2	4				857	25458;34877	True;True	26221;36141	50196;50197;50198;68748	58070;58071;58072;79281	58070;79281
P00915	P00915	7	7	7	Carbonic anhydrase 1	CA1	>sp|P00915|CAH1_HUMAN Carbonic anhydrase 1 OS=Homo sapiens GN=CA1 PE=1 SV=2	1	7	7	7	0	7	0	7	0	7	40.2	40.2	40.2	28.87	261	261	0	0	40.2	906050000	0	906050000	64718000	0	64718000	0	843240000	0	13	13				858	733;3780;11194;15235;17471;38064;44939	True;True;True;True;True;True;True	757;3909;11505;15672;17975;39402;46500	1456;1457;7458;21777;29804;34119;34120;74593;88198;88199	1683;1684;1685;8737;25249;34565;39541;39542;39543;85981;101686;101687;101688	1684;8737;25249;34565;39543;85981;101688
P00918	P00918	12	12	12	Carbonic anhydrase 2	CA2	>sp|P00918|CAH2_HUMAN Carbonic anhydrase 2 OS=Homo sapiens GN=CA2 PE=1 SV=2	1	12	12	12	12	4	12	4	12	4	48.5	48.5	48.5	29.246	260	260	0	48.5	22.7	5691200000	5464700000	226470000	437780000	420360000	17421000	5212300000	372070000	17	3	20				859	10820;15242;20090;20091;22419;26678;26679;35356;36256;37418;46861;48107	True;True;True;True;True;True;True;True;True;True;True;True	11121;15679;20684;20685;20686;20687;23090;27473;27474;27475;27476;36628;37542;38741;48502;49782	21063;21064;21065;29820;39475;39476;39477;39478;39479;39480;39481;39482;39483;39484;39485;44099;52557;52558;52559;52560;52561;69600;69601;69602;69603;69604;71148;71149;71150;73353;92031;94420;94421	24423;24424;24425;24426;34583;34584;45744;45745;45746;45747;45748;45749;45750;45751;45752;45753;45754;45755;51099;60770;60771;60772;60773;60774;60775;60776;80234;80235;80236;80237;80238;81989;81990;81991;84569;106112;108853;108854	24426;34584;45746;45754;51099;60771;60773;80234;81990;84569;106112;108854	185;186;187;188	138	61;62;67;231	240
P01009	P01009	14	14	14	Alpha-1-antitrypsin;Short peptide from AAT	SERPINA1	>sp|P01009|A1AT_HUMAN Alpha-1-antitrypsin OS=Homo sapiens GN=SERPINA1 PE=1 SV=3	1	14	14	14	13	8	13	8	13	8	39.7	39.7	39.7	46.736	418	418	0	37.8	26.1	3487000000	2663400000	823670000	158500000	121060000	37439000	1873500000	1451400000	14	6	20				860	7723;13018;13035;24907;27412;27862;28057;28549;29071;34346;36415;39615;41479;44213	True;True;True;True;True;True;True;True;True;True;True;True;True;True	7960;13376;13393;25644;25645;28234;28699;28898;29406;29946;35594;37702;41008;42922;42923;45749;45750	15251;25322;25323;25357;49041;49042;49043;54009;54010;54856;55227;56163;57242;57243;57244;67801;67802;71429;77478;81010;81011;81012;81013;81014;81015;81016;81017;81018;81019;81020;86680;86681;86682;86683;86684;86685	17752;17753;29327;29328;29367;56766;56767;56768;62444;62445;63386;63816;64882;66122;66123;66124;66125;78195;78196;82328;89273;93337;93338;93339;93340;93341;93342;93343;93344;93345;93346;93347;93348;93349;93350;93351;99955;99956;99957;99958;99959;99960;99961;99962;99963	17753;29328;29367;56768;62444;63386;63816;64882;66122;78196;82328;89273;93345;99955	189;190	139	140;338	250
P01011	P01011	3	3	3	Alpha-1-antichymotrypsin;Alpha-1-antichymotrypsin His-Pro-less	SERPINA3	>sp|P01011|AACT_HUMAN Alpha-1-antichymotrypsin OS=Homo sapiens GN=SERPINA3 PE=1 SV=2	1	3	3	3	2	3	2	3	2	3	8.7	8.7	8.7	47.65	423	423	0	4.5	8.7	349420000	78458000	270960000	17471000	3922900	13548000	0	252960000	2	3	5				861	793;9578;29062	True;True;True	821;9857;29937	1568;1569;18773;18774;57219	1813;1814;21806;21807;66094;66095	1813;21807;66094
P01023	P01023	10	5	5	Alpha-2-macroglobulin	A2M	>sp|P01023|A2MG_HUMAN Alpha-2-macroglobulin OS=Homo sapiens GN=A2M PE=1 SV=3	1	10	5	5	4	9	0	5	0	5	9.1	5.6	5.6	163.29	1474	1474	0	2.8	8.5	89031000	0	89031000	1236500	0	1236500	0	83118000	0	6	6				862	4111;6864;27081;30806;31188;34025;34112;35529;46500;48963	False;False;False;False;True;True;True;False;True;True	4249;7073;27891;31863;31864;32284;35265;35355;36806;48126;50668	8082;8083;13362;53367;53368;53369;53370;53371;60832;60833;60834;60835;60836;61655;67225;67400;69911;91274;96130	9462;9463;15550;61698;61699;61700;61701;61702;61703;70199;70200;70201;70202;70203;71131;77547;77548;77751;80590;105247;110806	9462;15550;61701;70202;71131;77547;77751;80590;105247;110806
P01033	P01033	2	2	2	Metalloproteinase inhibitor 1	TIMP1	>sp|P01033|TIMP1_HUMAN Metalloproteinase inhibitor 1 OS=Homo sapiens GN=TIMP1 PE=1 SV=1	1	2	2	2	0	2	0	2	0	2	18.8	18.8	18.8	23.171	207	207	0	0	18.8	46329000	0	46329000	4211700	0	4211700	0	43252000	0	3	3				863	27600;43076	True;True	28432;44570	54363;54364;84308	62832;62833;97219	62833;97219
P01034	P01034	4	4	4	Cystatin-C	CST3	>sp|P01034|CYTC_HUMAN Cystatin-C OS=Homo sapiens GN=CST3 PE=1 SV=1	1	4	4	4	4	1	4	1	4	1	30.8	30.8	30.8	15.799	146	146	0	30.8	11	359220000	341670000	17544000	51317000	48810000	2506300	341670000	0	3	1	4				864	2232;28637;28638;42176	True;True;True;True	2301;29494;29495;43650	4390;56324;56325;56326;82426	5105;65067;65068;65069;95009	5105;65067;65069;95009
P01040	P01040	1	1	1	Cystatin-A;Cystatin-A, N-terminally processed	CSTA	>sp|P01040|CYTA_HUMAN Cystatin-A OS=Homo sapiens GN=CSTA PE=1 SV=1	1	1	1	1	1	0	1	0	1	0	22.4	22.4	22.4	11.006	98	98	0.0012633	22.4	0	20753000	20753000	0	2964700	2964700	0	20753000	0	2	0	2				865	29956	TRUE	30909	59065	68184;68185	68185
P01111;P01112;P01116	P01111;P01112	4;2;1	4;2;1	4;2;1	GTPase NRas;GTPase HRas;GTPase HRas, N-terminally processed	NRAS;HRAS	>sp|P01111|RASN_HUMAN GTPase NRas OS=Homo sapiens GN=NRAS PE=1 SV=1;>sp|P01112|RASH_HUMAN GTPase HRas OS=Homo sapiens GN=HRAS PE=1 SV=1	3	4	4	4	3	3	3	3	3	3	25.4	25.4	25.4	21.229	189	189;189;189	0	19	17.5	491550000	204420000	287130000	49155000	20442000	28713000	234750000	237730000	3	3	6				866	34190;36967;39832;44839	True;True;True;True	35434;38272;41235;46398	67529;67530;72447;72448;77880;87971	77896;77897;83517;83518;89737;101432	77897;83518;89737;101432
P01137	P01137	3	3	3	Transforming growth factor beta-1;Latency-associated peptide	TGFB1	>sp|P01137|TGFB1_HUMAN Transforming growth factor beta-1 OS=Homo sapiens GN=TGFB1 PE=1 SV=2	1	3	3	3	2	2	2	2	2	2	10.8	10.8	10.8	44.341	390	390	0	5.9	8.2	103730000	83303000	20427000	4715000	3786500	928500	83303000	0	2	2	4				867	2267;43228;43982	True;True;True	2339;44729;45508	4457;4458;84602;86120	5179;5180;97548;99304	5179;97548;99304
P01594;P01593	P01594;P01593	1;1	1;1	1;1	Ig kappa chain V-I region AU;Ig kappa chain V-I region AG		>sp|P01594|KV133_HUMAN Immunoglobulin kappa variable 1-33 OS=Homo sapiens GN=IGKV1-33 PE=1 SV=2;>sp|P01593|KVD33_HUMAN Immunoglobulin kappa variable 1D-33 OS=Homo sapiens GN=IGKV1D-33 PE=1 SV=2	2	1	1	1	0	1	0	1	0	1	13.7	13.7	13.7	12.848	117	117;117	0.00019164	0	13.7	19903000	0	19903000	4975700	0	4975700	0	18581000	0	1	1				868	26002	TRUE	26772	51280	59289	59289
P01619;A0A0C4DH25	P01619;A0A0C4DH25	1;1	1;1	1;1	Ig kappa chain V-III region B6		>sp|P01619|KV320_HUMAN Immunoglobulin kappa variable 3-20 OS=Homo sapiens GN=IGKV3-20 PE=1 SV=2;>sp|A0A0C4DH25|KVD20_HUMAN Immunoglobulin kappa variable 3D-20 OS=Homo sapiens GN=IGKV3D-20 PE=3 SV=1	2	1	1	1	1	1	1	1	1	1	13.8	13.8	13.8	12.557	116	116;116	0	13.8	13.8	45159000	25068000	20091000	9031800	5013600	4018200	0	18757000	2	1	3				4	13742	TRUE	14132	26817;26818	31071;31072;31073	31072
P01703	P01703	1	1	1	Ig lambda chain V-I region NEWM		>sp|P01703|LV140_HUMAN Immunoglobulin lambda variable 1-40 OS=Homo sapiens GN=IGLV1-40 PE=1 SV=2	1	1	1	1	0	1	0	1	0	1	25.4	25.4	25.4	12.301	118	118	0.0016049	0	25.4	20721000	0	20721000	6907000	0	6907000	0	19345000	0	2	2				870	46635	TRUE	48267	91563	105573;105574	105573
P01730	P01730	1	1	1	T-cell surface glycoprotein CD4	CD4	>sp|P01730|CD4_HUMAN T-cell surface glycoprotein CD4 OS=Homo sapiens GN=CD4 PE=1 SV=1	1	1	1	1	0	1	0	1	0	1	3.1	3.1	3.1	51.11	458	458	0	0	3.1	53004000	0	53004000	3117900	0	3117900	0	49483000	0	1	1				871	22106	TRUE	22771	43499	50411	50411
P01834	P01834	5	5	1	Ig kappa chain C region	IGKC	>sp|P01834|IGKC_HUMAN Immunoglobulin kappa constant OS=Homo sapiens GN=IGKC PE=1 SV=2	1	5	5	1	5	5	5	5	1	1	79.4	79.4	16.8	11.765	107	107	0	79.4	79.4	2334900000	1147300000	1187700000	466990000	229460000	237530000	1163100000	1093000000	10	9	19				872	37335;42628;43694;43695;47203	True;True;True;True;True	38655;44112;45207;45208;48853	73177;73178;83290;83291;85572;85573;85574;85575;92685;92686;92687;92688	84359;84360;84361;96012;96013;96014;96015;96016;96017;98672;98673;98674;98675;98676;98677;106878;106879;106880;106881	84360;96014;98672;98677;106881
P01857;P0DOX5	P01857;P0DOX5	9;9	6;6	5;5	Ig gamma-1 chain C region	IGHG1	>sp|P01857|IGHG1_HUMAN Immunoglobulin heavy constant gamma 1 OS=Homo sapiens GN=IGHG1 PE=1 SV=1;>sp|P0DOX5|IGG1_HUMAN Immunoglobulin gamma-1 heavy chain OS=Homo sapiens PE=1 SV=1	2	9	6	5	9	7	6	5	5	4	45.5	33.3	26.7	36.105	330	330;449	0	45.5	38.8	1701700000	915110000	786640000	113450000	61007000	52443000	710490000	875960000	11	7	18				873	13402;15111;16406;32581;39444;40944;41900;42561;47081	True;True;True;False;False;True;True;True;False	13778;15541;15542;16883;33784;40829;42368;43362;44043;48725;48726	26111;26112;29558;29559;29560;32098;32099;64501;77123;77124;77125;79978;79979;79980;79981;79982;81836;81837;81838;81839;81840;83175;83176;83177;92440;92441;92442;92443;92444	30239;30240;34280;34281;34282;37198;37199;37200;74421;88874;88875;88876;92149;92150;92151;92152;92153;94294;94295;94296;94297;94298;94299;94300;95873;95874;95875;106597;106598;106599;106600;106601;106602	30240;34282;37198;74421;88874;92150;94299;95873;106598	191;192;1420		194;198;267
P01860	P01860	9	9	4	Ig gamma-3 chain C region	IGHG3	>sp|P01860|IGHG3_HUMAN Immunoglobulin heavy constant gamma 3 OS=Homo sapiens GN=IGHG3 PE=1 SV=2	1	9	9	4	7	7	7	7	3	3	35.3	35.3	17.2	41.287	377	377	0	27.9	29.4	1231400000	956770000	274590000	72433000	56281000	16152000	748110000	446620000	13	10	23				874	5278;10859;16405;32581;39444;41901;41942;47081;47870	True;True;True;True;True;True;True;True;True	5440;11162;16882;33784;40829;43363;43406;48725;48726;49540	10242;10243;10244;21142;32095;32096;32097;64501;77123;77124;77125;81841;81842;81843;81844;81845;81959;92440;92441;92442;92443;92444;93960;93961	11989;11990;11991;24518;37195;37196;37197;74421;88874;88875;88876;94301;94302;94303;94304;94305;94306;94307;94308;94309;94310;94443;106597;106598;106599;106600;106601;106602;108326;108327	11991;24518;37195;74421;88874;94307;94443;106598;108327	192;1420		241;245
P01861	P01861	6	2	1	Ig gamma-4 chain C region	IGHG4	>sp|P01861|IGHG4_HUMAN Immunoglobulin heavy constant gamma 4 OS=Homo sapiens GN=IGHG4 PE=1 SV=1	1	6	2	1	6	4	2	1	1	0	30.9	12.5	8.3	35.94	327	327	0	30.9	19.6	120070000	92743000	27326000	8576300	6624500	1951800	92743000	0	2	1	3				875	15111;16405;32581;39442;47081;48448	False;False;False;True;False;True	15541;15542;16882;33784;40827;48725;48726;50128	29558;29559;29560;32095;32096;32097;64501;77120;77121;92440;92441;92442;92443;92444;95105	34280;34281;34282;37195;37196;37197;74421;88871;88872;106597;106598;106599;106600;106601;106602;109631	34282;37195;74421;88872;106598;109631	191;192;1420		191;195;264
P01871;P0DOX6;P04220	P01871;P0DOX6;P04220	6;6;3	6;6;3	6;6;3	Ig mu chain C region;Ig mu heavy chain disease protein	IGHM	>sp|P01871|IGHM_HUMAN Immunoglobulin heavy constant mu OS=Homo sapiens GN=IGHM PE=1 SV=4;>sp|P0DOX6|IGM_HUMAN Immunoglobulin mu heavy chain OS=Homo sapiens PE=1 SV=1;>sp|P04220|MUCB_HUMAN Ig mu heavy chain disease protein OS=Homo sapiens PE=1 SV=1	3	6	6	6	4	6	4	6	4	6	18.1	18.1	18.1	49.439	453	453;576;391	0	11.3	18.1	824680000	142400000	682280000	34362000	5933500	28428000	165220000	585000000	4	8	12				876	25213;33014;35592;44056;47883;49481	True;True;True;True;True;True	25968;34237;36870;45585;49553;51199	49652;49653;65334;65335;65336;65337;70018;86280;93986;93987;97187;97188	57452;57453;57454;75370;75371;75372;75373;80712;99486;108356;108357;112001;112002	57453;75373;80712;99486;108357;112002
P01876;P01877;P0DOX2	P01876	7;1;1	7;1;1	7;1;1	Ig alpha-1 chain C region	IGHA1	>sp|P01876|IGHA1_HUMAN Immunoglobulin heavy constant alpha 1 OS=Homo sapiens GN=IGHA1 PE=1 SV=2	3	7	7	7	7	2	7	2	7	2	26.1	26.1	26.1	37.654	353	353;340;455	0	26.1	9.3	781320000	677920000	103400000	48833000	42370000	6462700	677920000	0	7	1	8				877	6722;14675;22104;33893;40657;41957;47624	True;True;True;True;True;True;True	6925;15096;22769;35130;42078;43422;49291	13065;13066;13067;28713;43497;66981;79408;81992;93485;93486	15215;15216;15217;33294;50409;77247;91498;94480;107779;107780	15215;33294;50409;77247;91498;94480;107779
P01892;P30459;P10314	P01892	21;10;10	21;10;10	1;0;0	HLA class I histocompatibility antigen, A-2 alpha chain	HLA-A	>sp|P01892|1A02_HUMAN HLA class I histocompatibility antigen, A-2 alpha chain OS=Homo sapiens GN=HLA-A PE=1 SV=1	3	21	21	1	13	21	13	21	1	1	60	60	4.9	40.921	365	365;365;365	0	45.5	60	8598700000	2084500000	6514200000	409460000	99262000	310200000	2833800000	5270500000	17	37	54				878	3325;3326;4645;6200;6201;12296;12814;15290;17318;17319;22136;22137;30854;39783;40921;47344;47433;48268;48713;49311;49312	True;True;True;True;True;True;True;True;True;True;True;True;True;True;True;True;True;True;True;True;True	3441;3442;4796;6390;6391;12637;13169;15728;17819;17820;22801;22802;31917;31918;41181;41182;42344;48999;49091;49944;50406;50407;51022;51023	6565;6566;6567;6568;6569;6570;6571;6572;9106;9107;12061;12062;12063;12064;12065;23913;24931;24932;24933;29900;29901;33863;33864;33865;43551;43552;43553;43554;43555;60925;60926;60927;77767;77768;77769;77770;79924;79925;79926;92952;92953;93111;93112;94729;94730;94731;95645;95646;95647;95648;96846;96847;96848;96849	7649;7650;7651;7652;7653;7654;7655;7656;10672;10673;14085;14086;14087;14088;14089;14090;27688;28880;28881;28882;28883;34673;34674;39239;39240;39241;50475;50476;50477;50478;50479;50480;50481;70303;70304;70305;89608;89609;89610;89611;92090;92091;92092;92093;107180;107181;107352;107353;109201;109202;109203;110256;110257;110258;110259;110260;111625;111626;111627;111628	7651;7656;10673;14085;14090;27688;28880;34674;39239;39241;50479;50481;70303;89609;92090;107181;107353;109202;110257;111625;111627	193	140	198	122
P01903	P01903	6	6	5	HLA class II histocompatibility antigen, DR alpha chain	HLA-DRA	>sp|P01903|DRA_HUMAN HLA class II histocompatibility antigen, DR alpha chain OS=Homo sapiens GN=HLA-DRA PE=1 SV=1	1	6	6	5	6	6	6	6	5	5	29.1	29.1	24.4	28.607	254	254	0	29.1	29.1	7669700000	4507900000	3161800000	852190000	500880000	351310000	3550200000	2706300000	13	17	30				879	10843;12099;12802;31458;33402;43888	True;True;True;True;True;True	11146;12434;13157;32584;32585;34631;45408	21109;21110;21111;23523;23524;23525;23526;23527;23528;23529;23530;23531;23532;23533;23534;23535;24908;24909;24910;24911;24912;24913;62260;62261;62262;62263;62264;62265;66061;66062;85941;85942;85943;85944	24478;24479;24480;27250;27251;27252;27253;27254;27255;27256;27257;27258;27259;27260;27261;27262;27263;27264;28850;28851;28852;28853;28854;28855;28856;28857;28858;71841;71842;71843;71844;71845;71846;76184;76185;99095;99096;99097;99098;99099	24479;27261;28852;71842;76185;99099	194		149
P01909	P01909	3	3	2	HLA class II histocompatibility antigen, DQ alpha 1 chain	HLA-DQA1	>sp|P01909|DQA1_HUMAN HLA class II histocompatibility antigen, DQ alpha 1 chain OS=Homo sapiens GN=HLA-DQA1 PE=1 SV=1	1	3	3	2	2	1	2	1	2	0	11.4	11.4	8.7	27.805	254	254	0	8.7	2.8	157180000	120250000	36930000	22455000	17179000	5275700	120250000	0	2	1	3				880	12282;36598;43889	True;True;True	12623;37888;45409	23889;71768;85945	27661;82728;99100	27661;82728;99100
P01911;Q5Y7A7;P01912	P01911;Q5Y7A7;P01912	6;5;5	1;1;1	0;0;0	HLA class II histocompatibility antigen, DRB1-15 beta chain;HLA class II histocompatibility antigen, DRB1-13 beta chain;HLA class II histocompatibility antigen, DRB1-3 chain	HLA-DRB1	>sp|P01911|2B1F_HUMAN HLA class II histocompatibility antigen, DRB1-15 beta chain OS=Homo sapiens GN=HLA-DRB1 PE=1 SV=2;>sp|Q5Y7A7|2B1D_HUMAN HLA class II histocompatibility antigen, DRB1-13 beta chain OS=Homo sapiens GN=HLA-DRB1 PE=1 SV=1;>sp|P01912|2B13_	3	6	1	0	6	5	1	1	0	0	37.2	3.4	0	29.966	266	266;266;266	0.0021198	37.2	30.8	659850000	162970000	496880000	38815000	9586600	29228000	179420000	447420000	2	2	4				881	4473;12298;15394;17994;37184;42174	False;True;False;False;False;False	4619;12639;15834;18514;38498;43648	8775;8776;23915;23916;23917;23918;30072;30073;35175;35176;35177;35178;72892;72893;72894;82420;82421;82422;82423	10277;10278;10279;27690;27691;27692;27693;34863;34864;40755;40756;40757;40758;40759;84045;84046;84047;84048;84049;95002;95003;95004;95005;95006	10278;27691;34863;40757;84048;95002
P01920	P01920	5	5	5	HLA class II histocompatibility antigen, DQ beta 1 chain	HLA-DQB1	>sp|P01920|DQB1_HUMAN HLA class II histocompatibility antigen, DQ beta 1 chain OS=Homo sapiens GN=HLA-DQB1 PE=1 SV=2	1	5	5	5	3	3	3	3	3	3	24.5	24.5	24.5	29.991	261	261	0	16.1	14.6	220590000	174090000	46502000	18383000	14508000	3875200	174090000	0	3	3	6				882	4496;7654;12297;31143;43966	True;True;True;True;True	4642;7888;12638;32237;45491	8818;15091;23914;61572;61573;86089	10327;17572;27689;71034;71035;99271	10327;17572;27689;71034;99271
P02042;P02100	P02042	11;1	5;0	5;0	Hemoglobin subunit delta	HBD	>sp|P02042|HBD_HUMAN Hemoglobin subunit delta OS=Homo sapiens GN=HBD PE=1 SV=2	2	11	5	5	7	11	1	5	1	5	83	44.9	44.9	16.055	147	147;147	0	51	83	2807600000	486080000	2321500000	255240000	44189000	211050000	0	2140100000	2	6	8				883	9097;12495;16870;22870;25163;26431;40142;44543;45079;45767;46807	True;True;True;False;False;False;True;False;False;True;False	9365;12841;12842;17356;23549;25917;27211;41555;46090;46643;46644;47372;48444;48445	17869;24288;24289;24290;24291;32955;44956;44957;44958;44959;44960;49552;49553;49554;49555;52089;52090;78462;87358;87359;87360;88476;88477;88478;88479;88480;88481;88482;88483;88484;88485;88486;88487;88488;89885;91905;91906;91907	20750;28123;28124;28125;28126;38185;52066;52067;52068;52069;52070;52071;52072;57343;57344;57345;57346;60230;60231;90415;100736;100737;100738;100739;101993;101994;101995;101996;101997;101998;101999;102000;102001;102002;102003;102004;102005;102006;102007;102008;102009;103634;105962;105963;105964	20750;28126;38185;52070;57343;60230;90415;100739;102003;103634;105962	195;196	141	81;140	56
P02452	P02452	2	2	2	Collagen alpha-1(I) chain	COL1A1	>sp|P02452|CO1A1_HUMAN Collagen alpha-1(I) chain OS=Homo sapiens GN=COL1A1 PE=1 SV=5	1	2	2	2	2	2	2	2	2	2	1.9	1.9	1.9	138.94	1464	1464	0	1.9	1.9	101230000	41348000	59883000	1368000	558760	809240	41740000	55514000	2	3	5				884	37187;38208	True;True	38501;39553	72900;72901;72902;74845;74846	84058;84059;84060;84061;86273;86274	84060;86274
P02533;CON__P02533;CON__Q61782	P02533;CON__P02533	20;20;3	17;17;3	4;4;1	Keratin, type I cytoskeletal 14	KRT14	>sp|P02533|K1C14_HUMAN Keratin, type I cytoskeletal 14 OS=Homo sapiens GN=KRT14 PE=1 SV=4;>P02533 SWISS-PROT:P02533 Tax_Id=9606 Gene_Symbol=KRT14 Keratin, type I cytoskeletal 14	3	20	17	4	11	20	8	17	1	4	47.9	43	14	51.561	472	472;472;93	0	21.8	47.9	2675600000	737460000	1938200000	92263000	25430000	66834000	959510000	1546900000	12	22	34			+	82	2295;3283;3722;5650;8135;11526;16573;16615;20191;21129;22969;23398;24229;25811;36831;41227;42226;44949;46679;47076	True;True;True;True;True;True;True;True;True;True;False;False;True;True;True;True;True;True;False;True	2367;3399;3848;5825;8380;11843;17051;17093;20790;21769;23650;24097;24943;26579;38130;42661;43700;46510;48311;48720	4511;4512;4513;4514;6482;6483;7347;10965;10966;16017;16018;16019;22427;22428;22429;22430;32409;32410;32411;32473;39677;39678;41605;45145;45146;46015;46016;46017;47545;47546;50905;72195;80532;82513;82514;82515;88214;88215;91640;91641;91642;92432	5238;5239;5240;5241;7549;7550;8610;12825;12826;18608;18609;18610;26005;26006;26007;26008;26009;26010;37553;37554;37555;37629;45974;45975;45976;48215;52282;52283;53284;53285;53286;55092;55093;58867;58868;83221;92788;95108;95109;95110;101703;101704;105664;105665;105666;106585	5238;7550;8610;12825;18610;26009;37553;37629;45974;48215;52283;53286;55092;58867;83221;92788;95110;101704;105666;106585
P02538;CON__P02538;O95678;CON__O95678;CON__P07744;CON__H-INV:HIT000016045;Q8N1N4;CON__Q8N1N4-2;CON__Q7RTT2;P19013;Q86Y46;CON__Q32MB2;CON__P19013;CON__H-INV:HIT000292931;CON__Q61726;O43790;CON__O43790;P78385;CON__Q6NT21;CON__P78385;Q14533;CON__Q14533;P78386;CON__P78386	P02538;CON__P02538	24;24;7;7;3;2;2;2;2;2;2;2;2;1;1;1;1;1;1;1;1;1;1;1	2;2;0;0;0;0;0;0;0;0;0;0;0;0;0;0;0;0;0;0;0;0;0;0	1;1;0;0;0;0;0;0;0;0;0;0;0;0;0;0;0;0;0;0;0;0;0;0	Keratin, type II cytoskeletal 6A	KRT6A	>sp|P02538|K2C6A_HUMAN Keratin, type II cytoskeletal 6A OS=Homo sapiens GN=KRT6A PE=1 SV=3;>P02538 SWISS-PROT:P02538 Tax_Id=9606 Gene_Symbol=KRT6A Keratin, type II cytoskeletal 6A	24	24	2	1	9	23	1	2	0	1	46.1	4.8	1.8	60.044	564	564;564;551;551;525;99;520;521;521;534;540;540;594;443;479;486;486;493;493;493;505;505;507;507	0.0024618	18.1	44	185670000	64513000	121160000	6189000	2150400	4038600	0	113110000	1	3	4			+	83	856;905;1921;2820;3558;12100;13040;16666;21006;24086;25813;26004;31763;31780;31822;32811;33646;33837;34952;37200;39927;47800;48148;48169	False;False;True;False;False;False;False;False;False;False;False;False;False;False;False;False;False;False;False;True;False;False;False;False	884;933;1979;2912;3682;12435;13398;17145;21643;24798;26581;26774;32919;32936;32980;34026;34882;35073;36219;38514;41334;49469;49823;49844	1674;1748;3758;3759;3760;5538;7032;23536;23537;23538;25363;25364;25365;25366;25367;32558;32559;41322;47291;50907;51282;62892;62922;62923;63024;63025;63026;63027;64907;66529;66530;66531;66872;68878;72926;78051;78052;93832;93833;93834;94488;94525;94526	1934;2018;4368;4369;4370;6439;8245;27265;27266;27267;29375;29376;29377;29378;29379;29380;29381;37723;37724;47866;54795;58870;59291;59292;72549;72583;72584;72701;72702;72703;72704;72705;72706;72707;74886;76720;76721;76722;77125;79429;84087;89932;89933;108181;108182;108183;108928;108974;108975;108976	1934;2018;4369;6439;8245;27267;29381;37724;47866;54795;58870;59292;72549;72583;72704;74886;76721;77125;79429;84087;89932;108181;108928;108974
P02545	P02545	49	48	48	Prelamin-A/C;Lamin-A/C	LMNA	>sp|P02545|LMNA_HUMAN Prelamin-A/C OS=Homo sapiens GN=LMNA PE=1 SV=1	1	49	48	48	27	47	26	46	26	46	66.4	65.1	65.1	74.139	664	664	0	48.8	64.8	44082000000	5700600000	38382000000	1075200000	139040000	936140000	7882600000	32891000000	36	68	104				885	564;565;1654;3422;3483;3603;3818;6744;6752;8165;8166;8692;9151;18805;21225;21975;22366;22402;22705;22804;23024;23205;23464;23933;23934;25496;27336;27627;27675;27973;28594;28595;30529;31735;31736;32691;34723;34933;36144;36181;37140;38413;39063;39574;40033;41299;42769;43435;43436	True;True;True;True;True;True;True;True;True;True;True;True;True;True;True;True;True;False;True;True;True;True;True;True;True;True;True;True;True;True;True;True;True;True;True;True;True;True;True;True;True;True;True;True;True;True;True;True;True	584;585;1704;3540;3603;3604;3728;3947;6948;6956;8410;8411;8953;9420;19353;21870;22637;23035;23073;23380;23482;23707;23892;24166;24644;24645;26259;28157;28158;28459;28508;28812;29451;29452;31549;31550;32891;32892;33899;33900;35979;36200;37430;37431;37467;38449;39774;40440;40966;41441;41442;41443;42735;44253;44945;44946	1092;1093;1094;1095;3212;3213;3214;3215;3216;6761;6762;6881;6882;6883;7117;7118;7119;7522;7523;13112;13113;13114;13115;13126;16079;16080;16081;16082;17107;17978;36847;36848;36849;36850;41776;41777;43250;44012;44074;44075;44660;44824;45237;45238;45239;45596;46145;46146;47009;47010;50270;50271;50272;50273;50274;50275;53868;53869;53870;53871;53872;54404;54405;54406;54506;54507;55071;56242;56243;56244;60239;60240;60241;60242;60243;60244;60245;62849;62850;64691;64692;64693;64694;68461;68462;68848;68849;70972;70973;71027;72756;72757;72758;72759;75248;75249;75250;76432;77394;77395;77396;78244;78245;78246;78247;78248;80667;80668;83565;85052;85053;85054;85055	1263;1264;1265;1266;3736;3737;3738;3739;3740;3741;3742;3743;3744;7914;7915;8059;8060;8061;8346;8347;8348;8349;8350;8809;8810;15270;15271;15272;15273;15285;18674;18675;18676;18677;18678;19864;20878;42689;42690;42691;42692;42693;48427;48428;50130;50131;51003;51004;51005;51072;51073;51729;51912;52384;52385;52386;52387;52797;53435;53436;54476;54477;58153;58154;58155;58156;58157;58158;58159;62281;62282;62283;62284;62285;62877;62878;62879;62991;62992;63637;64975;64976;64977;69511;69512;69513;69514;69515;69516;69517;69518;69519;69520;72503;72504;74643;74644;74645;74646;74647;78955;78956;79392;79393;81789;81790;81851;83880;83881;83882;83883;86723;86724;86725;88062;89179;89180;89181;89182;90156;90157;90158;90159;90160;92949;92950;96327;98069;98070;98071;98072	1263;1265;3744;7915;8060;8348;8810;15271;15285;18676;18677;19864;20878;42690;48427;50131;51005;51073;51729;51912;52387;52797;53436;54476;54477;58154;62281;62879;62991;63637;64975;64977;69515;72503;72504;74643;78956;79393;81789;81851;83881;86723;88062;89181;90156;92949;96327;98069;98072	197;198;199;200;201;202;1421	142;143	39;231;283;472;473;524;532	352;540
P02549	P02549	26	26	26	Spectrin alpha chain, erythrocytic 1	SPTA1	>sp|P02549|SPTA1_HUMAN Spectrin alpha chain, erythrocytic 1 OS=Homo sapiens GN=SPTA1 PE=1 SV=5	1	26	26	26	4	24	4	24	4	24	14.1	14.1	14.1	280.01	2419	2419	0	2.6	13	771350000	246150000	525200000	5888200	1879000	4009200	95762000	640700000	2	27	29				886	5334;7569;11211;11381;12341;13837;14566;14701;15667;17481;20713;21805;23996;25400;29568;29619;29655;34930;38092;39012;39127;39936;40826;45047;45687;46631	True;True;True;True;True;True;True;True;True;True;True;True;True;True;True;True;True;True;True;True;True;True;True;True;True;True	5502;7800;11523;11696;12684;14233;14986;15121;16121;17985;21344;22463;24707;26162;30480;30537;30576;36197;39432;40385;40506;41343;42247;46610;47282;48263	10387;14860;21809;22105;24002;24003;27014;27015;28512;28756;30663;34131;40755;42903;47137;50020;58232;58342;58402;68845;74641;76333;76561;78065;78066;79743;79744;88415;89647;91559	12165;17312;25286;25628;27798;27799;31304;31305;33063;33342;35541;39554;47215;49718;54620;57871;67235;67359;67424;79389;86033;86034;87951;88218;89949;89950;89951;91885;91886;101925;103353;105569	12165;17312;25286;25628;27799;31305;33063;33342;35541;39554;47215;49718;54620;57871;67235;67359;67424;79389;86034;87951;88218;89951;91886;101925;103353;105569
P02647	P02647	3	2	2	Apolipoprotein A-I;Truncated apolipoprotein A-I	APOA1	>sp|P02647|APOA1_HUMAN Apolipoprotein A-I OS=Homo sapiens GN=APOA1 PE=1 SV=1	1	3	2	2	1	3	0	2	0	2	15	9	9	30.777	267	267	0.0073999	6	15	5648900	0	5648900	313830	0	313830	0	5273700	0	2	2				887	6712;8145;10972	True;True;False	6915;8390;11277	13052;16042;21357;21358	15202;18634;24775;24776;24777;24778	15202;18634;24777
P02655	P02655	2	2	2	Apolipoprotein C-II	APOC2	>sp|P02655|APOC2_HUMAN Apolipoprotein C-II OS=Homo sapiens GN=APOC2 PE=1 SV=1	1	2	2	2	2	1	2	1	2	1	19.8	19.8	19.8	11.284	101	101	0.00037672	19.8	10.9	392840000	249160000	143680000	98211000	62291000	35920000	249160000	0	2	1	3				888	11224;39941	True;True	11537;41348	21832;21833;78076	25314;25315;89961	25315;89961
P02656	P02656	1	1	1	Apolipoprotein C-III	APOC3	>sp|P02656|APOC3_HUMAN Apolipoprotein C-III OS=Homo sapiens GN=APOC3 PE=1 SV=1	1	1	1	1	1	1	1	1	1	1	16.2	16.2	16.2	10.852	99	99	0	16.2	16.2	732990000	426780000	306210000	104710000	60968000	43745000	0	285870000	2	3	5				889	5741	TRUE	5917	11150;11151;11152	13033;13034;13035;13036;13037	13035
P02671	P02671	9	9	9	Fibrinogen alpha chain;Fibrinopeptide A;Fibrinogen alpha chain	FGA	>sp|P02671|FIBA_HUMAN Fibrinogen alpha chain OS=Homo sapiens GN=FGA PE=1 SV=2	1	9	9	9	0	9	0	9	0	9	13	13	13	94.972	866	866	0	0	13	758990000	0	758990000	19461000	0	19461000	0	708580000	0	10	10				890	2739;7557;7599;11551;15287;15832;29611;30013;32668	True;True;True;True;True;True;True;True;True	2828;7788;7830;11868;15725;16287;30527;30972;33876	5369;14840;14922;22482;22483;29894;31004;58318;59169;64655	6237;17290;17381;17382;26068;26069;34667;35922;67333;68295;74604	6237;17290;17381;26068;34667;35922;67333;68295;74604
P02675	P02675	14	14	11	Fibrinogen beta chain;Fibrinopeptide B;Fibrinogen beta chain	FGB	>sp|P02675|FIBB_HUMAN Fibrinogen beta chain OS=Homo sapiens GN=FGB PE=1 SV=2	1	14	14	11	0	14	0	14	0	11	38.1	38.1	32.8	55.928	491	491	0	0	38.1	1210300000	0	1210300000	43227000	0	43227000	0	1130000000	0	18	18				891	1834;7232;8559;8644;15154;18084;20890;21841;21842;22133;33110;33716;41862;47211	True;True;True;True;True;True;True;True;True;True;True;True;True;True	1890;7455;8817;8904;15586;18607;21523;22499;22500;22798;34335;34952;43323;48861;48862	3584;3585;14208;16889;17035;29640;29641;35354;41057;42970;42971;43545;65550;66650;81762;92699;92700	4174;4175;4176;16546;19618;19787;34373;34374;34375;40954;47551;49793;49794;49795;50468;50469;75608;76860;94205;106897;106898	4175;16546;19618;19787;34375;40954;47551;49793;49794;50469;75608;76860;94205;106897	203		276
P02679	P02679	13	13	13	Fibrinogen gamma chain	FGG	>sp|P02679|FIBG_HUMAN Fibrinogen gamma chain OS=Homo sapiens GN=FGG PE=1 SV=3	1	13	13	13	3	13	3	13	3	13	39.7	39.7	39.7	51.511	453	453	0	10.2	39.7	1491400000	6683100	1484700000	53264000	238680	53025000	0	1386100000	3	16	19				892	2018;3848;7226;9198;12731;19471;23728;23729;30061;42414;43376;48140;48821	True;True;True;True;True;True;True;True;True;True;True;True;True	2079;3977;7449;9468;13085;20039;24436;24437;31024;43892;44886;49815;50517	3945;7568;14202;18059;24761;24762;24763;38159;46616;46617;59280;82864;84934;94476;94477;94478;95840;95841	4583;8863;16540;20971;20972;28678;28679;28680;44197;54034;54035;68422;95513;97929;108916;108917;108918;110476;110477	4583;8863;16540;20972;28679;44197;54034;54035;68422;95513;97929;108917;110477
P02689	P02689	1	1	1	Myelin P2 protein	PMP2	>sp|P02689|MYP2_HUMAN Myelin P2 protein OS=Homo sapiens GN=PMP2 PE=1 SV=3	1	1	1	1	0	1	0	1	0	1	16.7	16.7	16.7	14.909	132	132	1	0	16.7	0	0	0	0	0	0	0	0	0	0	0	+			893	30608	TRUE	31635	60394	69691	69691	204	144	3	21
P02730	P02730	14	14	14	Band 3 anion transport protein	SLC4A1	>sp|P02730|B3AT_HUMAN Band 3 anion transport protein OS=Homo sapiens GN=SLC4A1 PE=1 SV=3	1	14	14	14	5	13	5	13	5	13	18.3	18.3	18.3	101.79	911	911	0	7.1	16.9	1771400000	150310000	1621100000	49206000	4175400	45031000	150310000	1483400000	5	21	26				894	90;718;3847;17259;18686;20593;27304;28105;32914;39705;45199;47829;48512;49154	True;True;True;True;True;True;True;True;True;True;True;True;True;True	94;742;3976;17759;19232;21218;28124;28946;34136;41101;46765;49498;50194;50862	176;1431;1432;7566;7567;33745;36609;40499;53810;53811;53812;53813;55296;65129;77623;77624;88700;88701;93890;95223;95224;96570	204;1653;1654;8861;8862;39105;42402;46916;46917;62213;62214;62215;62216;62217;63893;75138;89446;89447;102267;102268;102269;108242;108243;109766;109767;111316	204;1653;8862;39105;42402;46917;62217;63893;75138;89447;102269;108243;109767;111316
P02745	P02745	1	1	1	Complement C1q subcomponent subunit A	C1QA	>sp|P02745|C1QA_HUMAN Complement C1q subcomponent subunit A OS=Homo sapiens GN=C1QA PE=1 SV=2	1	1	1	1	0	1	0	1	0	1	11.8	11.8	11.8	26.016	245	245	1	0	11.8	0	0	0	0	0	0	0	0	0	0	0	+			895	36039	TRUE	37324	70780	81566	81566	205;206;207		129;139;146
P02747	P02747	1	1	1	Complement C1q subcomponent subunit C	C1QC	>sp|P02747|C1QC_HUMAN Complement C1q subcomponent subunit C OS=Homo sapiens GN=C1QC PE=1 SV=3	1	1	1	1	0	1	0	1	0	1	7.3	7.3	7.3	25.773	245	245	0.008051	0	7.3	12905000	0	12905000	992670	0	992670	0	12048000	0	1	1				896	13315	TRUE	13688	25944	30048	30048
P02748	P02748	2	1	1	Complement component C9;Complement component C9a;Complement component C9b	C9	>sp|P02748|CO9_HUMAN Complement component C9 OS=Homo sapiens GN=C9 PE=1 SV=2	1	2	1	1	0	2	0	1	0	1	3.6	2	2	63.173	559	559	0.0096731	0	3.6	5658900	0	5658900	217650	0	217650	0	5283100	0	1	1				897	27958;46867	True;False	28797;48508	55043;92041	63604;106122	63604;106122
P02749	P02749	3	1	1	Beta-2-glycoprotein 1	APOH	>sp|P02749|APOH_HUMAN Beta-2-glycoprotein 1 OS=Homo sapiens GN=APOH PE=1 SV=3	1	3	1	1	1	3	0	1	0	1	9.3	4.1	4.1	38.298	345	345	0.0021153	2.6	9.3	12932000	0	12932000	760710	0	760710	0	12073000	0	1	1				898	9489;40234;43536	False;False;True	9767;41647;45046	18614;18615;78636;85247	21623;21624;90612;98284	21624;90612;98284
P02751	P02751	31	31	31	Fibronectin;Anastellin;Ugl-Y1;Ugl-Y2;Ugl-Y3	FN1	>sp|P02751|FINC_HUMAN Fibronectin OS=Homo sapiens GN=FN1 PE=1 SV=4	1	31	31	31	11	29	11	29	11	29	18.7	18.7	18.7	262.62	2386	2386	0	6.7	17.1	2555600000	352160000	2203400000	25302000	3486700	21816000	409280000	1999900000	13	32	45				899	7003;7638;8493;9650;11196;11907;12633;12987;14914;16180;19258;20917;25046;32056;33230;33711;34081;39198;39460;39897;40509;40695;43011;43026;43760;44065;44293;47095;47387;47619;49213	True;True;True;True;True;True;True;True;True;True;True;True;True;True;True;True;True;True;True;True;True;True;True;True;True;True;True;True;True;True;True	7219;7870;8748;9930;11507;12234;12983;13344;15338;16647;16648;19819;21551;25796;33222;34457;34947;35321;40578;40845;41304;41929;42116;44505;44520;45276;45594;45833;48740;49044;49286;50922	13641;15041;16738;16739;16740;16741;16742;18899;21779;23142;23143;24568;25266;29134;31667;31668;31669;37752;41110;49321;63461;65782;66631;67337;76680;76681;77148;78002;78003;79131;79484;79485;84192;84193;84211;85698;85699;85700;86294;86878;92467;93033;93471;93472;96660	15870;17512;19436;19437;19438;19439;19440;21950;25251;26822;26823;28456;29256;33784;36682;36683;36684;36685;36686;43729;47616;57091;73200;75879;76835;77679;88355;88356;88899;89874;89875;89876;89877;91178;91588;91589;97083;97084;97106;98819;98820;98821;99501;100194;106625;106626;107270;107764;107765;107766;111417	15870;17512;19438;21950;25251;26823;28456;29256;33784;36684;43729;47616;57091;73200;75879;76835;77679;88355;88899;89875;91178;91589;97084;97106;98821;99501;100194;106626;107270;107764;111417	208		263
P02753	P02753	2	2	2	Retinol-binding protein 4;Plasma retinol-binding protein(1-182);Plasma retinol-binding protein(1-181);Plasma retinol-binding protein(1-179);Plasma retinol-binding protein(1-176)	RBP4	>sp|P02753|RET4_HUMAN Retinol-binding protein 4 OS=Homo sapiens GN=RBP4 PE=1 SV=3	1	2	2	2	1	2	1	2	1	2	10	10	10	23.01	201	201	0	5	10	318670000	36411000	282260000	31867000	3641100	28226000	0	263510000	1	3	4				900	35278;49500	True;True	36547;51218	69465;69466;97231;97232	80081;80082;112047;112048	80081;112047
P02763;P19652	P02763;P19652	2;1	2;1	2;1	Alpha-1-acid glycoprotein 1;Alpha-1-acid glycoprotein 2	ORM1;ORM2	>sp|P02763|A1AG1_HUMAN Alpha-1-acid glycoprotein 1 OS=Homo sapiens GN=ORM1 PE=1 SV=1;>sp|P19652|A1AG2_HUMAN Alpha-1-acid glycoprotein 2 OS=Homo sapiens GN=ORM2 PE=1 SV=2	2	2	2	2	1	2	1	2	1	2	10.9	10.9	10.9	23.511	201	201;201	0.0032986	7	10.9	53776000	14861000	38915000	5377600	1486100	3891500	0	36330000	1	4	5				901	6612;10971	True;True	6811;11276	12852;21355;21356	14978;24771;24772;24773;24774	14978;24774
P02768;CON__P02768-1	P02768;CON__P02768-1	30;30	26;26	26;26	Serum albumin	ALB	>sp|P02768|ALBU_HUMAN Serum albumin OS=Homo sapiens GN=ALB PE=1 SV=2;>P02768-1 SWISS-PROT:P02768-1 Tax_Id=9606 Gene_Symbol=ALB Isoform 1 of Serum albumin precursor	2	30	26	26	19	30	15	26	15	26	50.7	45.6	45.6	69.366	609	609;609	0	36.1	50.7	12002000000	2312000000	9690300000	333400000	64221000	269170000	2668300000	8671600000	19	33	52			+	91	690;982;4378;4769;4790;5924;6810;8554;12936;13591;22723;22881;23598;23672;25506;28506;28729;31174;34921;35403;36048;37399;37986;40220;42992;44072;44574;45960;48546;48877	True;True;True;True;False;True;True;True;True;True;True;False;True;True;True;True;True;True;True;True;True;True;True;True;True;True;True;False;True;False	713;1012;4523;4921;4942;4943;6108;7015;8812;13293;13974;23400;23560;24301;24379;26269;29362;29593;32269;36188;36676;37334;38721;39323;41633;44486;45601;46122;47572;50233;50573	1370;1916;8596;8597;9347;9388;9389;9390;9391;9392;9393;9394;9395;11511;13247;16874;25170;25171;25172;26506;26507;44696;44697;44982;44983;44984;44985;44986;44987;46379;46525;50296;50297;50298;56087;56088;56089;56090;56538;56539;56540;61622;68829;68830;69676;69677;70792;70793;70794;73314;73315;73316;74452;74453;74454;78613;84147;86304;86305;86306;86307;87424;87425;90284;90285;95321;95322;95941;95942;95943;95944;95945	1584;1585;2213;2214;10062;10063;10958;11007;11008;11009;11010;11011;11012;11013;11014;11015;11016;11017;11018;13463;15420;19600;29154;29155;29156;30689;30690;51771;51772;52094;52095;52096;52097;52098;52099;52100;52101;52102;52103;52104;52105;53716;53927;58183;58184;58185;64803;64804;64805;64806;65307;65308;65309;71095;79370;79371;79372;80328;80329;81579;81580;81581;84525;84526;84527;85831;85832;85833;90586;97026;99511;99512;99513;99514;100809;100810;104097;104098;104099;104100;109881;109882;110586;110587;110588;110589;110590;110591	1585;2213;10063;10958;11009;13463;15420;19600;29156;30690;51772;52103;53716;53927;58184;64803;65307;71095;79372;80328;81581;84525;85832;90586;97026;99514;100810;104097;109881;110591	29		507
P02776;P10720	P02776;P10720	3;2	3;2	3;2	Platelet factor 4;Platelet factor 4, short form;Platelet factor 4 variant;Platelet factor 4 variant(4-74);Platelet factor 4 variant(5-74);Platelet factor 4 variant(6-74)	PF4;PF4V1	>sp|P02776|PLF4_HUMAN Platelet factor 4 OS=Homo sapiens GN=PF4 PE=1 SV=2;>sp|P10720|PF4V_HUMAN Platelet factor 4 variant OS=Homo sapiens GN=PF4V1 PE=1 SV=1	2	3	3	3	0	3	0	3	0	3	34.7	34.7	34.7	10.845	101	101;104	0	0	34.7	155110000	0	155110000	38778000	0	38778000	0	144810000	0	3	3				902	1630;17749;18639	True;True;True	1680;18260;19183	3161;34663;36523	3681;40177;42294	3681;40177;42294
P02786	P02786	24	24	24	Transferrin receptor protein 1;Transferrin receptor protein 1, serum form	TFRC	>sp|P02786|TFR1_HUMAN Transferrin receptor protein 1 OS=Homo sapiens GN=TFRC PE=1 SV=2	1	24	24	24	10	23	10	23	10	23	37.6	37.6	37.6	84.87	760	760	0	14.9	36.4	6582800000	527260000	6055500000	168790000	13519000	155270000	930800000	5201900000	12	35	47				903	45;1390;4342;8285;15099;18051;20085;23327;23435;23879;24421;26107;28285;28452;28488;28656;28902;29190;30816;36296;39084;44043;46269;48996	True;True;True;True;True;True;True;True;True;True;True;True;True;True;True;True;True;True;True;True;True;True;True;True	46;1434;4486;8533;15529;18571;20679;24024;24025;24135;24588;25140;26880;29132;29306;29344;29514;29775;30066;31874;37582;40462;45571;47888;50701	87;2677;2678;8531;16320;16321;29536;29537;35273;35274;35275;35276;35277;39466;39467;45873;45874;46098;46894;46895;47899;51496;51497;55628;55629;55630;55982;56052;56362;56926;56927;57472;60854;71221;76479;86245;86246;86247;86248;86249;86250;86251;90838;90839;96195;96196	99;3105;3106;9991;18966;18967;34256;34257;40864;40865;40866;40867;40868;45734;45735;53102;53103;53381;54348;54349;55475;59532;59533;64275;64276;64277;64278;64682;64766;65109;65767;65768;66382;70223;82071;82072;88120;99447;99448;99449;99450;99451;99452;99453;104733;104734;104735;110882;110883	99;3105;9991;18966;34256;40867;45735;53102;53381;54349;55475;59533;64275;64682;64766;65109;65768;66382;70223;82071;88120;99449;104735;110883		145		432
P02787	P02787	16	15	15	Serotransferrin	TF	>sp|P02787|TRFE_HUMAN Serotransferrin OS=Homo sapiens GN=TF PE=1 SV=3	1	16	15	15	3	15	2	15	2	15	26.8	25.8	25.8	77.063	698	698	0	6.2	25.8	2306900000	34134000	2272800000	56266000	832540	55433000	25055000	2065300000	4	19	23				904	5439;6182;7541;7585;9378;9424;12219;14684;18853;23547;31992;36409;36509;40004;47384;48736	True;True;True;True;True;True;True;False;True;True;True;True;True;True;True;True	5610;6372;7772;7816;9655;9701;12558;15105;19402;24250;33157;37696;37797;41411;49041;50430	10597;12030;14816;14893;14894;18416;18417;18492;23761;28729;36937;36938;46290;63341;71421;71592;78185;78186;78187;93028;95684	12417;14049;17262;17349;17350;21393;21394;21395;21396;21486;27515;33312;42794;42795;42796;42797;53608;73054;82318;82518;90084;90085;90086;107265;110304	12417;14049;17262;17350;21395;21486;27515;33312;42796;53608;73054;82318;82518;90086;107265;110304
P02788	P02788	46	44	44	Lactotransferrin;Lactoferricin-H;Kaliocin-1;Lactoferroxin-A;Lactoferroxin-B;Lactoferroxin-C	LTF	>sp|P02788|TRFL_HUMAN Lactotransferrin OS=Homo sapiens GN=LTF PE=1 SV=6	1	46	44	44	20	46	18	44	18	44	70.1	67.2	67.2	78.181	710	710	0	35.9	70.1	38590000000	981230000	37609000000	821070000	20877000	800190000	1750400000	32944000000	18	79	97				905	678;4724;4954;5088;5437;5438;5536;6181;7542;7658;8008;8612;11294;12163;12231;12550;12551;13577;14720;15275;16478;18802;21879;22135;22751;23032;23488;25593;27695;31494;31951;35635;36164;36507;36694;36770;38456;38910;39639;39674;40006;45965;47134;47135;48749;49542	True;True;False;True;True;True;True;True;True;True;True;True;True;True;True;True;True;True;True;True;True;True;True;True;True;True;True;True;True;True;True;True;True;True;True;True;True;True;True;True;True;True;True;True;True;False	701;4876;5111;5246;5608;5609;5708;6371;7773;7892;8250;8251;8871;11608;12500;12570;12900;12901;13959;15140;15141;15713;16956;19350;22537;22800;23428;23715;24190;26358;28528;32635;32636;33114;36915;37450;37794;37795;37987;38065;39818;40282;41032;41033;41069;41414;47577;48781;48782;50444;51260	1335;1336;1337;1338;1339;1340;1341;1342;1343;1344;1345;1346;1347;1348;9271;9272;9273;9686;9687;9688;9922;9923;10591;10592;10593;10594;10595;10596;10766;12026;12027;12028;12029;14817;15096;15097;15098;15099;15100;15101;15102;15767;15768;15769;16973;16974;21953;23659;23785;23786;24409;24410;24411;24412;24413;26478;26479;28795;28796;28797;28798;29879;29880;29881;32229;36841;43057;43548;43549;43550;44744;45257;45258;45259;46187;50470;54542;54543;62364;62365;62366;62367;62368;62369;63267;63268;63269;70095;70996;70997;71587;71588;71589;71590;71936;71937;72069;75338;76167;77516;77517;77518;77571;77572;78195;90292;92548;92549;92550;92551;92552;95708;95709;95710;97305;97306	1540;1541;1542;1543;1544;1545;1546;1547;1548;1549;1550;1551;1552;1553;1554;1555;1556;10866;10867;10868;11358;11359;11360;11631;11632;12410;12411;12412;12413;12414;12415;12416;12605;14044;14045;14046;14047;14048;17263;17577;17578;17579;17580;17581;17582;17583;18336;18337;18338;19718;19719;25460;27398;27541;27542;28266;28267;28268;28269;28270;30657;30658;33391;33392;33393;33394;33395;34651;34652;34653;37353;42681;49903;50472;50473;50474;51826;52408;52409;52410;52411;53484;58378;63031;63032;71961;71962;71963;71964;71965;71966;72971;72972;72973;72974;80802;81816;81817;82512;82513;82514;82515;82516;82919;82920;83078;86825;87760;87761;89320;89321;89322;89323;89387;89388;90099;104107;106720;106721;106722;106723;106724;106725;110330;110331;110332;112132;112133	1554;10868;11358;11632;12413;12415;12605;14046;17263;17579;18336;19719;25460;27398;27541;28268;28269;30658;33392;34653;37353;42681;49903;50472;51826;52409;53484;58378;63032;71962;72973;80802;81817;82515;82919;83078;86825;87761;89322;89388;90099;104107;106722;106725;110331;112133	209;210;211;212	146	288;576;615;642	411
P02790	P02790	2	2	2	Hemopexin	HPX	>sp|P02790|HEMO_HUMAN Hemopexin OS=Homo sapiens GN=HPX PE=1 SV=2	1	2	2	2	1	1	1	1	1	1	4.8	4.8	4.8	51.676	462	462	0	2.4	2.4	29449000	13337000	16111000	1280400	579890	700480	13337000	0	1	1	2				906	31370;49523	True;True	32474;51241	62018;97272	71545;112094	71545;112094
P02792	P02792	4	4	4	Ferritin light chain	FTL	>sp|P02792|FRIL_HUMAN Ferritin light chain OS=Homo sapiens GN=FTL PE=1 SV=2	1	4	4	4	3	2	3	2	3	2	33.7	33.7	33.7	20.019	175	175	0	28	14.3	820510000	764440000	56069000	102560000	95556000	7008600	765830000	50964000	4	2	6				907	24786;26783;29785;40306	True;True;True;True	25520;27584;30719;41720	48754;52792;52793;52794;52795;58662;78767	56442;61043;61044;61045;61046;67717;90768	56442;61044;67717;90768
P02794	P02794	2	2	2	Ferritin heavy chain	FTH1	>sp|P02794|FRIH_HUMAN Ferritin heavy chain OS=Homo sapiens GN=FTH1 PE=1 SV=2	1	2	2	2	2	2	2	2	2	2	9.8	9.8	9.8	21.225	183	183	0	9.8	9.8	728640000	377610000	351030000	66240000	34328000	31912000	309720000	247690000	5	7	12				908	19144;33005	True;True	19700;34228	37524;37525;37526;37527;37528;37529;37530;65314;65315;65316;65317	43463;43464;43465;43466;43467;43468;43469;75348;75349;75350;75351;75352	43463;75350
P03886	P03886	2	2	2	NADH-ubiquinone oxidoreductase chain 1	MT-ND1	>sp|P03886|NU1M_HUMAN NADH-ubiquinone oxidoreductase chain 1 OS=Homo sapiens GN=MT-ND1 PE=1 SV=1	1	2	2	2	2	1	2	1	2	1	8.8	8.8	8.8	35.66	318	318	0	8.8	6.3	161130000	86179000	74948000	26854000	14363000	12491000	0	69970000	3	3	6				909	19992;22162	True;True	20584;22829	39289;43599;43600;43601	45523;50532;50533;50534;50535;50536	45523;50533
P03897	P03897	1	1	1	NADH-ubiquinone oxidoreductase chain 3	MT-ND3	>sp|P03897|NU3M_HUMAN NADH-ubiquinone oxidoreductase chain 3 OS=Homo sapiens GN=MT-ND3 PE=1 SV=1	1	1	1	1	1	1	1	1	1	1	13	13	13	13.186	115	115	0	13	13	926490000	367690000	558800000	926490000	367690000	558800000	0	521690000	1	2	3				910	39432	TRUE	40817	77103;77104	88851;88852;88853	88853
P03905	P03905	1	1	1	NADH-ubiquinone oxidoreductase chain 4	MT-ND4	>sp|P03905|NU4M_HUMAN NADH-ubiquinone oxidoreductase chain 4 OS=Homo sapiens GN=MT-ND4 PE=1 SV=1	1	1	1	1	1	1	1	1	1	1	2.2	2.2	2.2	51.58	459	459	0.0010832	2.2	2.2	214420000	97482000	116940000	23825000	10831000	12994000	0	109170000	1	2	3				911	28327	TRUE	29175	55709;55710;55711	64364;64365;64366	64364
P03915	P03915	4	4	4	NADH-ubiquinone oxidoreductase chain 5	MT-ND5	>sp|P03915|NU5M_HUMAN NADH-ubiquinone oxidoreductase chain 5 OS=Homo sapiens GN=MT-ND5 PE=1 SV=2	1	4	4	4	1	4	1	4	1	4	7.5	7.5	7.5	67.026	603	603	0	3.3	7.5	398360000	95756000	302600000	33197000	7979700	25217000	0	272790000	1	5	6				912	13495;13496;32763;41125	True;True;True;True	13873;13874;33977;42556	26326;26327;26328;26329;64818;80341;80342	30483;30484;30485;30486;74783;92572;92573	30484;30485;74783;92572
P03923	P03923	1	1	1	NADH-ubiquinone oxidoreductase chain 6	MT-ND6	>sp|P03923|NU6M_HUMAN NADH-ubiquinone oxidoreductase chain 6 OS=Homo sapiens GN=MT-ND6 PE=1 SV=2	1	1	1	1	1	1	1	1	1	1	8	8	8	18.622	174	174	0.0028036	8	8	150330000	77674000	72653000	37582000	19418000	18163000	0	67828000	1	1	2				913	8709	TRUE	8970	17146;17147	19911;19912	19911
P03928	P03928	4	4	4	ATP synthase protein 8	MT-ATP8	>sp|P03928|ATP8_HUMAN ATP synthase protein 8 OS=Homo sapiens GN=MT-ATP8 PE=1 SV=1	1	4	4	4	4	3	4	3	4	3	55.9	55.9	55.9	7.9916	68	68	0	55.9	48.5	1330700000	520550000	810170000	443570000	173520000	270060000	551790000	386730000	13	10	23				914	18660;30134;33156;33344	True;True;True;True	19204;31108;31109;34383;34573	36558;36559;36560;36561;59417;59418;59419;59420;59421;59422;59423;59424;59425;59426;59427;59428;59429;59430;59431;59432;59433;59434;65644;65645;65968	42336;42337;42338;42339;42340;42341;42342;68576;68577;68578;68579;68580;68581;68582;68583;68584;68585;68586;68587;68588;68589;68590;68591;68592;68593;68594;75719;75720;75721;76082	42337;68583;75721;76082	213		46
P04003	P04003	4	3	3	C4b-binding protein alpha chain	C4BPA	>sp|P04003|C4BPA_HUMAN C4b-binding protein alpha chain OS=Homo sapiens GN=C4BPA PE=1 SV=2	1	4	3	3	1	4	0	3	0	3	8.4	7	7	67.033	597	597	0	1.3	8.4	62684000	0	62684000	2022100	0	2022100	0	58520000	0	4	4				915	4888;13679;26567;42955	True;True;True;False	5044;14068;27357;44448	9572;26705;52358;84071;84072;84073;84074	11228;30943;60535;60536;96934;96935;96936;96937;96938;96939	11228;30943;60535;96935
P04004	P04004	3	2	2	Vitronectin;Vitronectin V65 subunit;Vitronectin V10 subunit;Somatomedin-B	VTN	>sp|P04004|VTNC_HUMAN Vitronectin OS=Homo sapiens GN=VTN PE=1 SV=1	1	3	2	2	1	2	1	1	1	1	11.9	8.8	8.8	54.305	478	478	0	5.6	6.3	33472000	0	33472000	1394700	0	1394700	0	31249000	0	2	2				916	8023;36114;37475	False;True;True	8267;37400;38800	15800;70920;73455	18373;81735;84683;84684	18373;81735;84684	214;215;216		411;415;416
P04040	P04040	33	33	33	Catalase	CAT	>sp|P04040|CATA_HUMAN Catalase OS=Homo sapiens GN=CAT PE=1 SV=3	1	33	33	33	30	30	30	30	30	30	66.2	66.2	66.2	59.755	527	527	0	64.7	59.2	50402000000	18490000000	31912000000	1738000000	637570000	1100400000	21420000000	25639000000	57	56	113				917	850;882;883;1411;5772;6792;7318;7355;8124;13388;13855;13856;14235;14321;16338;16339;17940;23515;24334;24948;26837;27987;28725;30942;31388;31389;32095;32428;32460;35922;35980;44097;47188	True;True;True;True;True;True;True;True;True;True;True;True;True;True;True;True;True;True;True;True;True;True;True;True;True;True;True;True;True;True;True;True;True	878;910;911;1457;5948;6997;7543;7581;8369;13763;13764;14251;14252;14642;14733;16811;16812;16813;18458;18459;24217;25050;25690;27640;28826;29587;29588;32014;32015;32492;32493;32494;33261;33623;33655;37205;37265;45629;48838	1664;1665;1666;1713;1714;1715;1716;1717;1718;2725;2726;11194;11195;13214;13215;14396;14397;14398;14463;14464;14465;14466;14467;15998;15999;26085;26086;26087;27043;27044;27045;27046;27047;27048;27049;27859;28024;28025;28026;28027;28028;28029;28030;28031;28032;28033;28034;31962;31963;31964;31965;31966;31967;31968;31969;31970;31971;31972;31973;31974;31975;35047;35048;35049;35050;35051;35052;35053;35054;35055;35056;35057;35058;35059;35060;46229;46230;47731;47732;47733;47734;49128;49129;49130;49131;52876;52877;52878;55090;55091;55092;56516;56517;56518;56519;56520;56521;56522;56523;61124;61125;61126;61127;61128;61129;61130;61131;61132;61133;62054;62055;62056;62057;62058;62059;63534;63535;64235;64290;64291;70597;70598;70599;70695;86379;86380;92652;92653;92654;92655;92656	1922;1923;1924;1978;1979;1980;1981;1982;1983;1984;1985;1986;3161;3162;3163;3164;13082;13083;13084;15383;15384;15385;16768;16769;16770;16844;16845;16846;16847;16848;16849;16850;16851;18587;18588;30209;30210;30211;31340;31341;31342;31343;31344;31345;31346;31347;31348;31349;32306;32307;32497;32498;32499;32500;32501;32502;32503;32504;32505;32506;32507;32508;37030;37031;37032;37033;37034;37035;37036;37037;37038;37039;37040;37041;37042;37043;37044;37045;37046;37047;37048;37049;40611;40612;40613;40614;40615;40616;40617;40618;40619;40620;40621;40622;40623;40624;40625;53533;53534;53535;53536;55294;55295;55296;55297;56862;56863;56864;56865;61134;61135;61136;61137;61138;63660;63661;63662;65281;65282;65283;65284;65285;65286;65287;65288;65289;65290;70529;70530;70531;70532;70533;70534;70535;70536;70537;70538;70539;70540;71596;71597;71598;71599;71600;71601;71602;71603;73280;73281;74105;74170;74171;81367;81368;81369;81478;99600;99601;106839;106840;106841;106842;106843;106844	1924;1980;1985;3164;13082;15384;16769;16851;18588;30209;31341;31347;32307;32508;37034;37048;40615;53535;55297;56862;61137;63662;65284;70533;71601;71602;73280;74105;74170;81368;81478;99600;106841	217;218;219;220;221;222;223	147	213;224;226;436;439;481;507	61
P04049	P04049	5	3	3	RAF proto-oncogene serine/threonine-protein kinase	RAF1	>sp|P04049|RAF1_HUMAN RAF proto-oncogene serine/threonine-protein kinase OS=Homo sapiens GN=RAF1 PE=1 SV=1	1	5	3	3	3	3	1	2	1	2	10.3	6.8	6.8	73.051	648	648	0	4.9	6.9	5864600	0	5864600	158500	0	158500	0	5475100	1	3	4				918	5802;19245;29599;38476;46855	True;False;True;False;True	5979;19806;30513;39838;48496	11250;37731;37732;37733;58288;75372;92020	13150;13151;43706;43707;43708;67302;86863;106100	13151;43706;67302;86863;106100
P04062	P04062	8	8	8	Glucosylceramidase	GBA	>sp|P04062|GLCM_HUMAN Glucosylceramidase OS=Homo sapiens GN=GBA PE=1 SV=3	1	8	8	8	5	6	5	6	5	6	18.1	18.1	18.1	59.716	536	536	0	13.1	11.2	552020000	171580000	380440000	20445000	6354800	14090000	245890000	280850000	5	6	11				919	2649;12993;14137;15000;16535;31397;45935;46982	True;True;True;True;True;True;True;True	2735;13350;14541;15428;17013;32502;47547;48624	5214;25274;27664;27665;29329;32330;32331;62072;62073;90231;92264	6055;29265;32080;32081;34016;37468;37469;71619;71620;104028;106388	6055;29265;32081;34016;37469;71620;104028;106388
P04066	P04066	6	6	6	Tissue alpha-L-fucosidase	FUCA1	>sp|P04066|FUCO_HUMAN Tissue alpha-L-fucosidase OS=Homo sapiens GN=FUCA1 PE=1 SV=4	1	6	6	6	6	2	6	2	6	2	19.3	19.3	19.3	53.688	466	466	0	19.3	6.4	479780000	405590000	74196000	20860000	17634000	3225900	352490000	122370000	9	3	12				920	6246;7096;7310;12521;21297;49354	True;True;True;True;True;True	6436;7314;7535;12869;21942;51065	12147;13847;13848;14383;14384;24351;41931;96929	14181;16107;16108;16109;16110;16751;16752;28198;28199;48605;111717;111718	14181;16110;16751;28198;48605;111717
P04075	P04075	25	25	22	Fructose-bisphosphate aldolase A	ALDOA	>sp|P04075|ALDOA_HUMAN Fructose-bisphosphate aldolase A OS=Homo sapiens GN=ALDOA PE=1 SV=2	1	25	25	22	21	21	21	21	19	18	86.8	86.8	77.2	39.42	364	364	0	79.9	77.7	19481000000	7486000000	11995000000	847000000	325480000	521520000	6057600000	12301000000	41	26	67				921	410;687;2186;2627;2693;5303;5370;10368;13750;15509;17210;19276;27602;27603;33413;34646;36020;36184;37732;42840;43664;45729;47969;47970;49356	True;True;True;True;True;True;True;True;True;True;True;True;True;True;True;True;True;True;True;True;True;True;True;True;True	425;710;2252;2713;2780;5470;5538;10655;14140;15957;17706;17707;19837;19838;19839;28434;28435;34642;35901;37305;37470;39063;44328;45177;47331;49643;49644;49645;51067;51068	772;1364;1365;1366;4282;4283;4284;4285;5181;5290;5291;5292;5293;10320;10467;20224;20225;20226;26838;26839;26840;26841;26842;30334;30335;33638;33639;33640;33641;33642;37788;37789;37790;37791;37792;37793;37794;37795;37796;37797;37798;54367;54368;54369;54370;54371;54372;54373;66082;66083;68325;70755;71031;73933;83720;83721;83722;83723;83724;83725;83726;85515;85516;85517;89768;89769;89770;89771;94156;94157;94158;94159;94160;94161;94162;94163;94164;94165;94166;94167;94168;94169;94170;94171;96931;96932;96933;96934;96935;96936;96937;96938	886;1578;1579;1580;4978;4979;4980;4981;6018;6142;6143;6144;6145;6146;6147;6148;6149;12081;12263;23468;23469;23470;23471;31096;31097;31098;31099;31100;35156;35157;38977;38978;38979;38980;38981;38982;38983;38984;38985;43774;43775;43776;43777;43778;43779;43780;43781;43782;43783;43784;43785;43786;43787;43788;43789;62838;62839;62840;62841;62842;62843;62844;76212;76213;78807;81540;81855;81856;85237;96514;96515;96516;96517;96518;96519;96520;96521;96522;96523;96524;96525;96526;96527;98604;98605;98606;98607;98608;103493;103494;103495;103496;108556;108557;108558;108559;108560;108561;108562;108563;108564;108565;108566;108567;108568;108569;108570;108571;108572;108573;108574;108575;111720;111721;111722;111723;111724;111725;111726;111727;111728;111729;111730	886;1580;4980;6018;6143;12081;12263;23471;31100;35157;38979;43784;62841;62844;76213;78807;81540;81855;85237;96526;98605;103493;108558;108560;111721	224;225;226;1422;1423;1424	148	126;167;179;180;181;361	165
P04080	P04080	6	6	6	Cystatin-B	CSTB	>sp|P04080|CYTB_HUMAN Cystatin-B OS=Homo sapiens GN=CSTB PE=1 SV=2	1	6	6	6	3	6	3	6	3	6	79.6	79.6	79.6	11.139	98	98	0	58.2	79.6	1403100000	594670000	808390000	233840000	99111000	134730000	865450000	483910000	9	9	18				922	2120;17462;30237;38947;44200;44580	True;True;True;True;True;True	2185;17966;31228;40319;45736;46128	4148;34107;59636;59637;59638;59639;76222;86655;86656;86657;86658;87435;87436	4815;4816;39528;68830;68831;68832;68833;68834;68835;87825;99925;99926;99927;99928;99929;99930;99931;100820;100821;100822	4816;39528;68834;87825;99930;100822
P04083	P04083	27	27	27	Annexin A1	ANXA1	>sp|P04083|ANXA1_HUMAN Annexin A1 OS=Homo sapiens GN=ANXA1 PE=1 SV=2	1	27	27	27	23	25	23	25	23	25	72.3	72.3	72.3	38.714	346	346	0	62.4	72.3	29999000000	7474200000	22525000000	1500000000	373710000	1126200000	8691000000	19664000000	36	52	88				923	571;572;2745;2824;2963;2964;4762;5186;6580;14663;15240;15818;16842;17017;17018;22175;30857;30858;30960;33202;33640;36743;36819;41849;44960;44961;47291	True;True;True;True;True;True;True;True;True;True;True;True;True;True;True;True;True;True;True;True;True;True;True;True;True;True;True	591;592;2834;2916;3068;3069;3070;4914;5345;6778;15083;15677;16273;17327;17505;17506;22842;31921;31922;31923;32038;34429;34876;38038;38118;43310;46522;46523;48943	1106;1107;1108;1109;1110;1111;1112;1113;1114;5378;5379;5380;5381;5545;5870;5871;5872;5873;5874;5875;5876;9331;9332;9333;9334;10086;10087;12794;12795;28687;28688;29812;29813;29814;29815;30975;32904;32905;33229;33230;33231;33232;33233;43630;43631;43632;60931;60932;60933;60934;60935;60936;60937;60938;60939;60940;60941;61177;61178;65730;65731;65732;66519;66520;72024;72025;72172;72173;72174;72175;81738;81739;88246;88247;88248;88249;88250;88251;88252;92838	1277;1278;1279;1280;1281;1282;1283;1284;1285;6247;6248;6249;6250;6447;6835;6836;6837;6838;6839;6840;6841;6842;6843;6844;10939;10940;10941;10942;11811;11812;14913;14914;33263;33264;34573;34574;34575;34576;34577;35890;38129;38130;38131;38132;38494;38495;38496;38497;38498;50572;50573;50574;70309;70310;70311;70312;70313;70314;70315;70316;70317;70318;70319;70320;70321;70322;70584;70585;75819;75820;75821;76707;76708;76709;83023;83024;83025;83194;83195;83196;83197;94180;94181;101739;101740;101741;101742;101743;101744;101745;107055	1277;1285;6248;6447;6837;6844;10939;11811;14914;33264;34573;35890;38129;38494;38495;50573;70309;70311;70584;75820;76709;83025;83196;94181;101739;101743;107055	227	149;150	16	3;318
P04114	P04114	6	4	4	Apolipoprotein B-100;Apolipoprotein B-48	APOB	>sp|P04114|APOB_HUMAN Apolipoprotein B-100 OS=Homo sapiens GN=APOB PE=1 SV=2	1	6	4	4	3	4	1	3	1	3	1.4	0.8	0.8	515.6	4563	4563	0	0.8	1	113460000	50486000	62973000	452030	201140	250890	0	58790000	1	3	4				924	14964;18929;23816;25160;40519;48207	False;False;True;True;True;True	15388;19480;24524;25914;41939;49882	29238;37084;37085;46761;49549;79143;94595	33908;33909;33910;42960;42961;54198;57340;91192;109050	33909;42960;54198;57340;91192;109050
P04150	P04150	9	9	9	Glucocorticoid receptor	NR3C1	>sp|P04150|GCR_HUMAN Glucocorticoid receptor OS=Homo sapiens GN=NR3C1 PE=1 SV=1	1	9	9	9	5	7	5	7	5	7	16.6	16.6	16.6	85.658	777	777	0	9.1	12.6	313320000	125770000	187550000	7642000	3067600	4574400	166320000	134540000	5	7	12				925	5168;5342;14702;23543;25029;25799;30688;40436;41427	True;True;True;True;True;True;True;True;True	5327;5510;15122;24246;25777;26567;31724;41853;42866	10060;10400;28757;46283;49281;49282;50884;60564;60565;78990;80903;80904	11783;12179;33343;53600;57043;57044;57045;58844;69889;69890;91027;93213;93214	11783;12179;33343;53600;57045;58844;69890;91027;93213
P04156	P04156	1	1	1	Major prion protein	PRNP	>sp|P04156|PRIO_HUMAN Major prion protein OS=Homo sapiens GN=PRNP PE=1 SV=1	1	1	1	1	1	1	1	1	1	1	4.7	4.7	4.7	27.661	253	253	0.0073912	4.7	4.7	29376000	0	29376000	2448000	0	2448000	0	27425000	1	1	2				926	46877	TRUE	48518	92056;92057	106138;106139	106139
P04179	P04179	10	10	10	Superoxide dismutase [Mn], mitochondrial	SOD2	>sp|P04179|SODM_HUMAN Superoxide dismutase [Mn], mitochondrial OS=Homo sapiens GN=SOD2 PE=1 SV=2	1	10	10	10	7	6	7	6	7	6	57.7	57.7	57.7	24.722	222	222	0	54.1	20.7	4808600000	1507100000	3301600000	437150000	137010000	300140000	1249100000	3340200000	10	6	16				927	6050;6051;14708;14834;14835;15375;17678;18143;33034;49103	True;True;True;True;True;True;True;True;True;True	6235;6236;15128;15255;15256;15814;18184;18666;34257;50811	11745;11746;11747;28764;28765;28990;28991;28992;30027;34501;34502;34503;35459;65400;65401;96451	13730;13731;13732;33351;33352;33353;33613;33614;33615;34814;39979;39980;39981;39982;41073;75442;75443;111182	13730;13732;33352;33613;33615;34814;39979;41073;75443;111182
P04181	P04181	12	12	12	Ornithine aminotransferase, mitochondrial;Ornithine aminotransferase, hepatic form;Ornithine aminotransferase, renal form	OAT	>sp|P04181|OAT_HUMAN Ornithine aminotransferase, mitochondrial OS=Homo sapiens GN=OAT PE=1 SV=1	1	12	12	12	8	9	8	9	8	9	39.9	39.9	39.9	48.534	439	439	0	24.6	30.1	1108400000	479630000	628770000	55420000	23981000	31438000	536390000	530240000	9	10	19				928	1409;2634;7242;12076;12077;15621;15871;27125;43263;45270;47580;48338	True;True;True;True;True;True;True;True;True;True;True;True	1454;2720;7465;12409;12410;16074;16326;27935;44766;46840;49246;50016	2720;2721;5190;14223;23476;23477;23478;23479;30579;31064;53459;53460;84699;88837;88838;93402;94861;94862;94863	3154;3155;6029;16562;27200;27201;27202;27203;35440;35988;61804;61805;97654;102429;102430;107688;109355;109356;109357	3154;6029;16562;27201;27203;35440;35988;61805;97654;102429;107688;109356
P04183	P04183	2	2	2	Thymidine kinase, cytosolic	TK1	>sp|P04183|KITH_HUMAN Thymidine kinase, cytosolic OS=Homo sapiens GN=TK1 PE=1 SV=2	1	2	2	2	2	0	2	0	2	0	12	12	12	25.468	234	234	0	12	0	38880000	38880000	0	2990800	2990800	0	38880000	0	2	0	2				929	16501;24330	True;True	16979;25046	32277;47726	37409;55289	37409;55289
P04233	P04233	8	8	8	HLA class II histocompatibility antigen gamma chain	CD74	>sp|P04233|HG2A_HUMAN HLA class II histocompatibility antigen gamma chain OS=Homo sapiens GN=CD74 PE=1 SV=3	1	8	8	8	6	7	6	7	6	7	27	27	27	33.515	296	296	0	18.9	24.3	4950500000	1645300000	3305200000	380810000	126560000	254240000	1021000000	3709900000	7	11	18				930	6855;8718;16654;18139;23759;28490;32828;33738	True;True;True;True;True;True;True;True	7062;7063;7064;8979;17132;18662;24467;29346;34043;34044;34974	13343;13344;13345;13346;13347;13348;13349;17164;32536;32537;35453;35454;46663;46664;56056;56057;64936;64937;64938;64939;66683	15531;15532;15533;15534;15535;15536;15537;19932;37700;37701;37702;41063;41064;41065;41066;54086;54087;54088;64770;64771;74919;74920;74921;74922;76898	15534;19932;37701;41064;54088;64770;74921;76898	228	151;152	26	32;173
P04264;CON__P04264	P04264;CON__P04264	29;28	29;28	19;18	Keratin, type II cytoskeletal 1	KRT1	>sp|P04264|K2C1_HUMAN Keratin, type II cytoskeletal 1 OS=Homo sapiens GN=KRT1 PE=1 SV=6;>P04264 SWISS-PROT:P04264 Tax_Id=9606 Gene_Symbol=KRT1 Keratin, type II cytoskeletal 1	2	29	29	19	22	23	22	23	15	15	52.2	52.2	39.6	66.038	644	644;644	0	42.1	41.5	12246000000	5715200000	6530900000	395040000	184360000	210680000	5706600000	5987700000	31	33	64			+	931	904;3557;8127;13041;13836;15172;16665;16805;18952;22699;23204;26632;30582;31764;31780;32196;34379;36820;37208;37647;37694;37817;38088;38089;40925;41411;41737;41738;48148	True;True;True;True;True;True;True;True;True;True;True;True;True;True;True;True;True;True;True;True;True;True;True;True;True;True;True;True;True	932;3681;8372;13399;14232;15604;17144;17287;19503;23375;23891;27424;31604;31605;32920;32936;33375;33376;35628;38119;38522;38976;39025;39149;39427;39428;39429;42349;42850;43190;43191;49823	1746;1747;7031;16004;16005;16006;25368;25369;27011;27012;27013;29668;29669;32557;32821;37137;44653;45595;52473;52474;52475;60330;60331;62893;62894;62895;62896;62922;62923;63760;63761;67853;67854;67855;72176;72943;72944;73761;73861;73862;74101;74102;74103;74631;74632;74633;74634;74635;74636;79938;79939;79940;79941;80871;80872;80873;81516;81517;81518;81519;94488	2016;2017;8244;18593;18594;18595;29382;29383;31301;31302;31303;34404;34405;34406;34407;37722;38035;43016;51722;52796;60666;60667;60668;69617;69618;69619;72550;72551;72552;72553;72554;72555;72583;72584;73538;73539;78256;78257;78258;78259;83198;84104;84105;85040;85152;85153;85427;85428;85429;85430;86022;86023;86024;86025;86026;86027;86028;92105;92106;92107;92108;93177;93178;93179;93913;93914;93915;93916;93917;108928	2017;8244;18593;29383;31301;34407;37722;38035;43016;51722;52796;60667;69617;72550;72583;73539;78257;83198;84105;85040;85153;85430;86025;86028;92107;93179;93913;93917;108928		153		493
P04406;O14556	P04406	21;1	21;1	21;1	Glyceraldehyde-3-phosphate dehydrogenase	GAPDH	>sp|P04406|G3P_HUMAN Glyceraldehyde-3-phosphate dehydrogenase OS=Homo sapiens GN=GAPDH PE=1 SV=3	2	21	21	21	20	20	20	20	20	20	80.3	80.3	80.3	36.053	335	335;408	0	77.3	80.3	68703000000	45909000000	22794000000	4041400000	2700500000	1340800000	45847000000	19017000000	64	35	99				932	1108;1431;14391;15517;19709;25435;28273;28676;28677;33593;36197;43662;44481;44686;44698;44743;44744;45981;46848;46849;47499	True;True;True;True;True;True;True;True;True;True;True;True;True;True;True;True;True;True;True;True;True	1141;1142;1477;14805;15965;20286;20287;26197;26198;29119;29535;29536;29537;29538;34828;37483;45174;45175;46026;46027;46237;46238;46250;46251;46252;46253;46299;46300;46301;47593;48487;48488;48489;48490;49159;49160	2136;2137;2138;2139;2140;2762;2763;2764;28175;28176;30353;30354;30355;30356;30357;30358;30359;38683;38684;38685;38686;38687;38688;38689;38690;38691;38692;38693;38694;50156;50157;50158;55607;56396;56397;56398;56399;56400;56401;56402;56403;56404;56405;56406;56407;56408;56409;56410;56411;56412;56413;56414;56415;56416;56417;56418;66428;66429;71055;71056;71057;71058;71059;85507;85508;85509;85510;87248;87249;87250;87251;87252;87253;87643;87644;87645;87646;87647;87648;87649;87650;87651;87652;87653;87678;87679;87680;87681;87682;87683;87684;87685;87686;87687;87688;87689;87690;87691;87692;87693;87694;87695;87696;87697;87698;87699;87700;87701;87702;87703;87704;87795;87796;87797;87798;87799;90326;90327;90328;90329;90330;90331;91991;91992;91993;91994;91995;91996;91997;91998;91999;92000;92001;92002;92003;92004;92005;92006;92007;93239;93240;93241;93242;93243;93244;93245;93246;93247;93248;93249;93250;93251;93252;93253;93254;93255;93256;93257;93258;93259;93260;93261;93262	2461;2462;2463;2464;2465;2466;3208;3209;3210;3211;3212;32667;32668;32669;35178;35179;35180;35181;35182;35183;35184;35185;35186;35187;35188;44814;44815;44816;44817;44818;44819;44820;44821;44822;44823;44824;44825;44826;44827;44828;44829;44830;44831;44832;44833;58024;58025;58026;58027;64248;65145;65146;65147;65148;65149;65150;65151;65152;65153;65154;65155;65156;65157;65158;65159;65160;65161;65162;65163;65164;65165;65166;65167;65168;65169;65170;65171;65172;65173;76599;76600;76601;76602;81885;81886;81887;81888;81889;81890;98591;98592;98593;98594;98595;100615;100616;100617;100618;100619;100620;100621;101057;101058;101059;101060;101061;101062;101063;101064;101065;101066;101067;101068;101069;101070;101095;101096;101097;101098;101099;101100;101101;101102;101103;101104;101105;101106;101107;101108;101109;101110;101111;101112;101113;101114;101115;101116;101117;101118;101119;101120;101121;101122;101123;101124;101125;101126;101234;101235;101236;101237;101238;104144;104145;104146;104147;104148;104149;104150;104151;104152;104153;104154;104155;106067;106068;106069;106070;106071;106072;106073;106074;106075;106076;106077;106078;106079;106080;106081;106082;106083;106084;107499;107500;107501;107502;107503;107504;107505;107506;107507;107508;107509;107510;107511;107512;107513;107514;107515;107516;107517;107518;107519;107520;107521;107522;107523;107524;107525;107526;107527	2464;3210;32669;35184;44815;58025;64248;65155;65163;76602;81885;98595;100616;101068;101125;101234;101238;104149;106069;106082;107503	229;230;231;232;233;234;235;236;237	154;155;156;157;158;159;160	9;64;70;72;136;149;155;225;316	46;105;130;133;175;328;331
P04424	P04424	8	8	8	Argininosuccinate lyase	ASL	>sp|P04424|ARLY_HUMAN Argininosuccinate lyase OS=Homo sapiens GN=ASL PE=1 SV=4	1	8	8	8	6	7	6	7	6	7	20.5	20.5	20.5	51.657	464	464	0	16.2	18.5	649090000	396830000	252250000	27045000	16535000	10511000	413060000	219270000	8	7	15				933	1097;4729;7917;13312;17924;20451;29231;43183	True;True;True;True;True;True;True;True	1129;4881;8158;13685;18441;21071;30108;44683	2120;2121;9278;15614;15615;15616;25939;35019;40227;40228;57533;57534;84518;84519;84520	2445;2446;10874;10875;18171;18172;18173;30043;40581;46601;46602;66450;66451;97454;97455;97456;97457	2445;10875;18173;30043;40581;46602;66451;97456
P04432;P01597	P04432;P01597	1;1	1;1	1;1	Ig kappa chain V-I region Daudi;Ig kappa chain V-I region DEE		>sp|P04432|KVD39_HUMAN Immunoglobulin kappa variable 1D-39 OS=Homo sapiens GN=IGKV1D-39 PE=3 SV=2;>sp|P01597|KV139_HUMAN Immunoglobulin kappa variable 1-39 OS=Homo sapiens GN=IGKV1-39 PE=1 SV=2	2	1	1	1	0	1	0	1	0	1	15.4	15.4	15.4	12.737	117	117;117	0.00018868	0	15.4	11994000	0	11994000	2998500	0	2998500	0	11197000	0	1	1				869	3799	TRUE	3928	7490	8776	8776
P04440	P04440	5	4	4	HLA class II histocompatibility antigen, DP beta 1 chain	HLA-DPB1	>sp|P04440|DPB1_HUMAN HLA class II histocompatibility antigen, DP beta 1 chain OS=Homo sapiens GN=HLA-DPB1 PE=1 SV=1	1	5	4	4	4	5	3	4	3	4	24	20.5	20.5	29.159	258	258	0	20.2	24	1402700000	731620000	671110000	107900000	56279000	51624000	706000000	652160000	4	4	8				934	4059;12298;17992;33188;47489	True;False;True;True;True	4195;12639;18512;34415;49148	7979;7980;7981;23915;23916;23917;23918;35170;35171;65703;93214;93215	9340;9341;9342;27690;27691;27692;27693;40750;40751;75785;107467;107468	9341;27691;40751;75785;107468
P04632;Q96L46	P04632	10;2	10;2	10;2	Calpain small subunit 1	CAPNS1	>sp|P04632|CPNS1_HUMAN Calpain small subunit 1 OS=Homo sapiens GN=CAPNS1 PE=1 SV=1	2	10	10	10	9	8	9	8	9	8	70.5	70.5	70.5	28.315	268	268;248	0	61.9	40.3	3803000000	2163100000	1639900000	345720000	196650000	149080000	1956500000	1637700000	12	9	21				935	15171;19976;24331;24752;29743;37343;38385;40271;40956;48875	True;True;True;True;True;True;True;True;True;True	15603;20567;25047;25485;30670;30671;30672;38664;39744;41684;42380;50571	29667;39257;39258;47727;48688;48689;48690;48691;58563;58564;58565;58566;58567;58568;58569;58570;58571;73194;75196;75197;75198;78701;78702;80007;80008;80009;80010;95938;95939	34403;45485;45486;55290;56366;56367;56368;56369;67604;67605;67606;67607;67608;67609;67610;67611;67612;84382;84383;86664;86665;86666;90695;90696;92184;92185;92186;92187;92188;110583;110584	34403;45485;55290;56366;67608;84383;86666;90696;92184;110583	238	161	5	1
P04792	P04792	11	11	11	Heat shock protein beta-1	HSPB1	>sp|P04792|HSPB1_HUMAN Heat shock protein beta-1 OS=Homo sapiens GN=HSPB1 PE=1 SV=2	1	11	11	11	9	11	9	11	9	11	75.6	75.6	75.6	22.782	205	205	0	66.8	75.6	6265900000	2144900000	4121000000	447560000	153210000	294350000	2535600000	3456600000	11	16	27				936	8060;16407;22950;23419;24354;26911;34790;41175;45864;46382;49350	True;True;True;True;True;True;True;True;True;True;True	8304;16884;23631;24119;25070;27716;36048;42608;47473;48004;51061	15872;32100;32101;45113;45114;46068;46069;47764;47765;53035;53036;68564;68565;80438;90084;90085;90086;91060;91061;91062;91063;91064;96922;96923;96924	18449;37201;37202;52245;52246;53346;53347;53348;55329;55330;61318;61319;79072;79073;92685;103864;103865;103866;104990;104991;104992;104993;104994;104995;104996;111709;111710;111711	18449;37201;52246;53348;55330;61318;79072;92685;103865;104996;111710
P04818	P04818	1	1	1	Thymidylate synthase	TYMS	>sp|P04818|TYSY_HUMAN Thymidylate synthase OS=Homo sapiens GN=TYMS PE=1 SV=3	1	1	1	1	1	0	1	0	1	0	3.5	3.5	3.5	35.716	313	313	0.0083808	3.5	0	14778000	14778000	0	923610	923610	0	14778000	0	1	0	1				937	6070	TRUE	6255	11806	13799	13799
P04839;Q9Y5S8	P04839	14;1	14;1	14;1	Cytochrome b-245 heavy chain	CYBB	>sp|P04839|CY24B_HUMAN Cytochrome b-245 heavy chain OS=Homo sapiens GN=CYBB PE=1 SV=2	2	14	14	14	7	13	7	13	7	13	25.6	25.6	25.6	65.335	570	570;564	0	14.9	22.6	3266500000	1312400000	1954100000	120980000	48606000	72376000	793930000	2283600000	8	19	27				938	7742;8586;19412;19771;21467;21468;25954;29693;31972;33824;35324;40970;47090;48024	True;True;True;True;True;True;True;True;True;True;True;True;True;True	7979;8844;8845;19979;20358;22117;22118;26724;30616;33136;35060;36594;42395;48735;49699	15281;16931;16932;16933;16934;38044;38853;38854;42265;42266;42267;42268;51195;51196;51197;58466;58467;58468;63307;63308;66853;66854;69540;80043;92461;94268	17789;19665;19666;19667;19668;19669;19670;44067;45024;45025;48985;48986;48987;48988;48989;59195;59196;59197;67493;67494;67495;73014;73015;77105;77106;77107;80162;92228;106619;108686	17789;19667;44067;45024;48987;48989;59195;67494;73014;77106;80162;92228;106619;108686		162		268
P04843	P04843	31	31	31	Dolichyl-diphosphooligosaccharide--protein glycosyltransferase subunit 1	RPN1	>sp|P04843|RPN1_HUMAN Dolichyl-diphosphooligosaccharide--protein glycosyltransferase subunit 1 OS=Homo sapiens GN=RPN1 PE=1 SV=1	1	31	31	31	26	27	26	27	26	27	59.3	59.3	59.3	68.569	607	607	0	53.7	51.9	25372000000	11930000000	13443000000	685740000	322420000	363320000	13652000000	10260000000	55	37	92				939	2760;3108;3109;4083;6568;7808;7957;13452;13997;14749;17546;18731;19636;21150;23179;25600;27176;31591;32117;32927;34047;35010;36753;40421;41063;42666;43136;43137;44591;44652;46521	True;True;True;True;True;True;True;True;True;True;True;True;True;True;True;True;True;True;True;True;True;True;True;True;True;True;True;True;True;True;True	2849;3218;3219;4220;6766;8048;8199;13828;14397;15170;18051;19277;20212;21790;23866;26365;27988;32744;33283;34149;35287;36278;38048;41838;42492;44150;44632;44633;46140;46202;48147	5410;5411;5412;5413;6145;6146;6147;6148;6149;8033;8034;12764;15409;15682;15683;26224;26225;26226;27377;27378;27379;27380;27381;27382;27383;27384;28839;28840;34250;36688;36689;36690;36691;36692;38512;41641;41642;41643;41644;41645;45549;45550;50482;50483;53557;53558;62565;62566;62567;63580;63581;63582;65150;67271;67272;67273;68994;72043;72044;72045;78957;80220;80221;83356;83357;83358;84417;84418;84419;84420;84421;84422;87463;87464;87465;87575;91309;91310;91311;91312	6281;6282;6283;6284;6285;6286;7165;7166;7167;7168;7169;7170;7171;9403;9404;14882;17941;18245;18246;30369;30370;30371;31743;31744;31745;31746;31747;31748;31749;31750;31751;33443;33444;33445;39690;42498;42499;42500;42501;42502;42503;44608;48262;48263;48264;48265;48266;52746;52747;58393;58394;61918;61919;61920;72184;72185;72186;73332;73333;73334;73335;75161;77602;77603;77604;77605;79560;79561;83046;83047;83048;83049;83050;90988;92437;92438;96088;96089;96090;97340;97341;97342;97343;97344;97345;97346;100856;100857;100858;100977;105284;105285;105286;105287	6285;7166;7169;9404;14882;17941;18245;30369;31744;33443;39690;42501;44608;48266;52746;58394;61920;72185;73332;75161;77604;79560;83050;90988;92437;96090;97341;97342;100857;100977;105286
P04844	P04844	23	23	23	Dolichyl-diphosphooligosaccharide--protein glycosyltransferase subunit 2	RPN2	>sp|P04844|RPN2_HUMAN Dolichyl-diphosphooligosaccharide--protein glycosyltransferase subunit 2 OS=Homo sapiens GN=RPN2 PE=1 SV=3	1	23	23	23	22	16	22	16	22	16	48.8	48.8	48.8	69.283	631	631	0	48.8	35.7	20016000000	8965200000	11051000000	870280000	389790000	480490000	9811900000	9128700000	52	40	92				940	3718;6908;8722;8931;12409;13423;21135;21136;22512;26482;26483;27658;27868;30038;31316;32380;32381;33074;33843;37675;40827;48530;48539	True;True;True;True;True;True;True;True;True;True;True;True;True;True;True;True;True;True;True;True;True;True;True	3844;7118;8983;9197;12753;13799;21775;21776;23183;27264;27265;28491;28705;30997;32416;33574;33575;34297;35079;39005;42248;50215;50225	7340;7341;13448;17173;17556;17557;17558;17559;17560;24124;24125;24126;26162;26163;26164;26165;26166;26167;26168;26169;41614;41615;41616;41617;41618;44247;44248;52189;52190;52191;52192;52193;52194;52195;54474;54475;54476;54477;54864;54865;54866;54867;54868;54869;54870;59217;59218;61901;61902;64147;64148;64149;65481;66883;66884;66885;73806;73807;73808;73809;73810;73811;73812;73813;73814;73815;79745;95278;95279;95280;95281;95282;95283;95303;95304	8603;8604;15645;15646;19943;20393;20394;20395;20396;20397;20398;20399;27931;27932;27933;30293;30294;30295;30296;30297;30298;30299;30300;30301;30302;30303;30304;48226;48227;48228;48229;48230;48231;48232;51258;51259;60344;60345;60346;60347;60348;60349;60350;60351;62956;62957;62958;62959;62960;63394;63395;63396;63397;63398;63399;63400;63401;63402;68348;68349;71413;71414;73998;73999;74000;75532;77137;77138;77139;85088;85089;85090;85091;85092;85093;85094;85095;85096;85097;85098;85099;85100;91887;109821;109822;109823;109824;109825;109826;109827;109828;109853;109854;109855;109856	8603;15645;19943;20395;27933;30300;48226;48232;51259;60346;60348;62959;63394;68348;71413;73999;74000;75532;77138;85100;91887;109825;109856
P04899;P63096	P04899	18;7	18;7	12;1	Guanine nucleotide-binding protein G(i) subunit alpha-2	GNAI2	>sp|P04899|GNAI2_HUMAN Guanine nucleotide-binding protein G(i) subunit alpha-2 OS=Homo sapiens GN=GNAI2 PE=1 SV=3	2	18	18	12	13	16	13	16	9	10	52.1	52.1	34.9	40.45	355	355;354	0	44.2	49	15775000000	8132900000	7641700000	927920000	478410000	449510000	7042700000	6745900000	23	32	55				941	2890;2891;9743;11934;12355;18533;19613;21259;21260;24358;26047;28905;29713;32066;32262;38971;42504;48053	True;True;True;True;True;True;True;True;True;True;True;True;True;True;True;True;True;True	2991;2992;2993;10026;12261;12262;12699;19075;20189;21904;21905;25074;26817;29778;30638;33232;33448;40343;43983;49728	5745;5746;5747;5748;19090;19091;19092;19093;19094;23191;23192;23193;23194;23195;24033;36307;36308;36309;38468;38469;38470;38471;38472;41843;41844;41845;41846;41847;41848;41849;47771;47772;47773;51361;51362;51363;51364;51365;51366;56930;56931;56932;56933;58503;63476;63477;63903;76264;76265;83017;83018;83019;83020;83021;83022;94323;94324;94325	6697;6698;6699;6700;22182;22183;22184;22185;22186;26875;26876;26877;26878;26879;26880;26881;27830;42034;42035;42036;44552;44553;44554;44555;44556;48504;48505;48506;48507;48508;48509;48510;48511;48512;48513;48514;55338;55339;55340;55341;59376;59377;59378;59379;59380;59381;65772;65773;65774;65775;65776;65777;67532;73216;73217;73699;87877;87878;87879;95686;95687;95688;95689;95690;95691;108744;108745;108746	6699;6700;22182;26876;27830;42035;44555;48507;48513;55341;59380;65774;67532;73216;73699;87878;95688;108746	239;240	163	150;158	88
P04920	P04920	5	5	5	Anion exchange protein 2	SLC4A2	>sp|P04920|B3A2_HUMAN Anion exchange protein 2 OS=Homo sapiens GN=SLC4A2 PE=1 SV=4	1	5	5	5	5	1	5	1	5	1	4.8	4.8	4.8	137.01	1241	1241	0	4.8	0.8	96974000	96974000	0	1939500	1939500	0	96974000	0	5	1	6				943	2528;8512;17260;28107;28108	True;True;True;True;True	2609;8768;17760;28948;28949	4972;16788;33746;33747;55299;55300	5761;19495;39106;39107;63896;63897	5761;19495;39107;63896;63897
P05000	P05000	1	1	1	Interferon omega-1	IFNW1	>sp|P05000|IFNW1_HUMAN Interferon omega-1 OS=Homo sapiens GN=IFNW1 PE=1 SV=2	1	1	1	1	1	0	1	0	1	0	8.2	8.2	8.2	22.319	195	195	1	8.2	0	0	0	0	0	0	0	0	0	0	0	0	+			944	29604	TRUE	30518	58298	67313	67313	244;1425	164;165	180;182	169;172
P05023;P13637;P50993;Q13733;P20648;P54707	P05023	29;10;10;5;2;2	29;10;10;5;2;2	29;10;10;5;2;2	Sodium/potassium-transporting ATPase subunit alpha-1	ATP1A1	>sp|P05023|AT1A1_HUMAN Sodium/potassium-transporting ATPase subunit alpha-1 OS=Homo sapiens GN=ATP1A1 PE=1 SV=1	6	29	29	29	23	24	23	24	23	24	35.5	35.5	35.5	112.89	1023	1023;1013;1020;1029;1035;1039	0	28.1	29.5	9127700000	5637900000	3489900000	202840000	125290000	77553000	5232600000	3501600000	28	27	55				945	539;657;4141;4268;5028;5427;6269;6676;7209;15614;17060;18456;21443;21784;25313;26714;27878;30592;31840;32207;32405;34059;38573;42245;43702;44722;47549;48521;49132	True;True;True;True;True;True;True;True;True;True;True;True;True;True;True;True;True;True;True;True;True;True;True;True;True;True;True;True;True	559;679;4279;4410;5186;5597;6459;6878;7432;16067;17548;18995;22093;22442;26072;27513;28715;31618;32998;33388;33600;35299;39937;43719;45217;46277;49212;50203;50840	1032;1288;1289;8136;8137;8387;8388;9816;9817;10576;12198;12199;12200;12201;12202;12983;14169;14170;30562;33320;33321;36132;36133;42214;42215;42216;42867;42868;49852;52628;52629;54885;54886;60363;63069;63788;63789;63790;64188;64189;64190;67290;67291;75541;75542;82546;82547;82548;85595;87745;87746;87747;93350;93351;95236;96530;96531	1191;1488;1489;9528;9529;9818;9819;11511;11512;12392;14240;14241;14242;14243;14244;15123;16504;16505;35422;38598;38599;41835;41836;48920;48921;48922;49676;49677;57677;60853;60854;60855;63418;63419;69652;72752;73566;73567;73568;74044;74045;74046;77624;77625;87057;87058;95145;95146;95147;98699;101172;101173;101174;107625;107626;107627;107628;109779;111271;111272	1191;1489;9528;9819;11511;12392;14243;15123;16505;35422;38599;41835;48921;49676;57677;60854;63418;69652;72752;73568;74044;77625;87057;95145;98699;101174;107625;109779;111271
P05089	P05089	2	2	2	Arginase-1	ARG1	>sp|P05089|ARGI1_HUMAN Arginase-1 OS=Homo sapiens GN=ARG1 PE=1 SV=2	1	2	2	2	0	2	0	2	0	2	7.1	7.1	7.1	34.735	322	322	0	0	7.1	36290000	0	36290000	2134700	0	2134700	0	33880000	0	3	3				946	7852;45517	True;True	8092;47092	15506;89298	18053;18054;102958	18054;102958
P05090	P05090	2	2	2	Apolipoprotein D	APOD	>sp|P05090|APOD_HUMAN Apolipoprotein D OS=Homo sapiens GN=APOD PE=1 SV=1	1	2	2	2	0	2	0	2	0	2	13.2	13.2	13.2	21.275	189	189	0	0	13.2	53468000	0	53468000	5940800	0	5940800	0	49916000	0	2	2				947	5312;31656	True;True	5479;32811	10338;62696	12105;72326	12105;72326
P05091;O94788;P47895	P05091	19;2;1	19;2;1	18;1;0	Aldehyde dehydrogenase, mitochondrial	ALDH2	>sp|P05091|ALDH2_HUMAN Aldehyde dehydrogenase, mitochondrial OS=Homo sapiens GN=ALDH2 PE=1 SV=2	3	19	19	18	19	5	19	5	18	5	45.5	45.5	43.9	56.381	517	517;518;512	0	45.5	13.3	9417500000	9192400000	225100000	409460000	399670000	9786900	8536400000	272510000	34	6	40				948	193;8269;8838;10064;17299;19991;24931;25671;40489;40490;40684;41005;41087;43197;43217;44773;46644;46915;49519	True;True;True;True;True;True;True;True;True;True;True;True;True;True;True;True;True;True;True	203;8517;9102;9103;10348;17799;20583;25672;26436;41909;41910;42105;42431;42516;44697;44718;46332;48276;48556;51237	365;366;16295;16296;16297;17387;17388;17389;19678;19679;19680;33818;33819;33820;39287;39288;49092;49093;50605;50606;79099;79100;79457;79458;79459;79460;80114;80263;80264;84546;84585;84586;87852;87853;91579;92118;97266;97267	420;421;18936;18937;18938;18939;20199;20200;20201;20202;22853;22854;22855;39185;39186;39187;39188;39189;39190;45521;45522;56822;56823;58526;58527;91143;91144;91559;91560;91561;91562;92309;92485;92486;92487;97485;97529;97530;101295;101296;105595;106207;112088;112089	420;18937;20202;22853;39185;45521;56823;58527;91143;91144;91560;92309;92486;97485;97530;101295;105595;106207;112088		166		422
P05106	P05106	15	15	15	Integrin beta-3	ITGB3	>sp|P05106|ITB3_HUMAN Integrin beta-3 OS=Homo sapiens GN=ITGB3 PE=1 SV=2	1	15	15	15	0	15	0	15	0	15	30.6	30.6	30.6	87.057	788	788	0	0	30.6	896500000	0	896500000	24903000	0	24903000	0	836950000	0	21	21				949	4846;5755;7225;13651;14745;16663;17162;23158;31079;40324;40907;42463;45000;48005;48028	True;True;True;True;True;True;True;True;True;True;True;True;True;True;True	5000;5931;7448;14039;15166;17142;17657;23844;32168;41738;42330;43941;46563;49680;49703	9491;11172;14201;26663;28834;32555;33536;45506;45507;61438;78799;79893;79894;82941;88332;94241;94277	11128;13057;13058;16539;30898;33436;33437;37720;38850;52697;52698;52699;70887;90804;92049;92050;95597;101832;101833;101834;108656;108695	11128;13058;16539;30898;33437;37720;38850;52698;70887;90804;92049;95597;101832;108656;108695
P05107	P05107	29	29	29	Integrin beta-2	ITGB2	>sp|P05107|ITB2_HUMAN Integrin beta-2 OS=Homo sapiens GN=ITGB2 PE=1 SV=2	1	29	29	29	22	28	22	28	22	28	47.1	47.1	47.1	84.781	769	769	0	37.2	45.9	18284000000	8218200000	10065000000	425200000	191120000	234080000	8891300000	8221300000	40	37	77				950	2380;2564;4996;4997;5000;7563;8569;8588;14565;15032;15698;23103;24632;25480;26405;28215;31029;34605;36435;38415;38950;39200;42479;42791;44147;46532;46786;48771;48954	True;True;True;True;True;True;True;True;True;True;True;True;True;True;True;True;True;True;True;True;True;True;True;True;True;True;True;True;True	2459;2647;5154;5155;5158;7794;8827;8847;14985;15461;16152;23788;23789;25357;26243;27184;29058;32114;35860;37722;39776;40322;40580;43957;44277;45681;48158;48421;48422;50466;50655	4693;4694;4695;5057;5058;9757;9758;9759;9765;9766;9767;9768;14849;14850;16903;16904;16939;16940;28507;28508;28509;28510;28511;29393;29394;29395;30727;45392;45393;45394;45395;45396;45397;45398;45399;48428;48429;50237;50238;52035;52036;55487;55488;55489;55490;61330;68257;71457;71458;71459;75256;75257;75258;76225;76226;76227;76683;82972;83612;83613;83614;83615;83616;83617;83618;83619;86493;86494;86495;86496;86497;91332;91333;91334;91335;91864;91865;91866;91867;91868;91869;91870;91871;91872;95752;96087;96088;96089	5445;5446;5447;5860;5861;5862;11440;11441;11442;11450;11451;11452;11453;11454;17300;17301;19635;19636;19676;19677;33054;33055;33056;33057;33058;33059;33060;33061;33062;34087;34088;34089;35611;52563;52564;52565;52566;52567;52568;52569;52570;52571;52572;52573;56065;56066;58117;58118;58119;60173;60174;64112;64113;64114;64115;64116;70760;78726;82362;82363;82364;86731;86732;86733;87828;87829;87830;88358;95629;96384;96385;96386;96387;96388;96389;96390;96391;99733;99734;99735;99736;99737;105308;105309;105310;105311;105911;105912;105913;105914;105915;105916;105917;105918;105919;105920;105921;110378;110757;110758;110759	5447;5861;11441;11442;11453;17301;19636;19677;33055;34089;35611;52564;56065;58117;60173;64112;70760;78726;82364;86733;87828;88358;95629;96386;99737;105308;105914;110378;110759	245;246;247		314;315;388
P05109	P05109	9	9	9	Protein S100-A8;Protein S100-A8, N-terminally processed	S100A8	>sp|P05109|S10A8_HUMAN Protein S100-A8 OS=Homo sapiens GN=S100A8 PE=1 SV=1	1	9	9	9	7	8	7	8	7	8	54.8	54.8	54.8	10.834	93	93	0	50.5	54.8	18592000000	6279300000	12312000000	2324000000	784910000	1539000000	7390200000	10138000000	9	12	21				951	2580;14288;16150;16151;22089;22405;25869;25870;30202	True;True;True;True;True;True;True;True;True	2664;2665;14698;16616;16617;22753;23076;26637;26638;31185	5087;5088;5089;5090;5091;27968;27969;31611;31612;31613;31614;43471;43472;44079;44080;51015;51016;51017;51018;51019;51020;51021;59552;59553	5897;5898;5899;5900;5901;5902;32433;32434;36624;36625;36626;36627;50380;50381;51077;51078;58995;58996;58997;58998;58999;59000;59001;59002;68730;68731;68732	5900;32433;36624;36626;50380;51077;58997;59002;68730	248		10
P05114	P05114	8	8	8	Non-histone chromosomal protein HMG-14	HMGN1	>sp|P05114|HMGN1_HUMAN Non-histone chromosomal protein HMG-14 OS=Homo sapiens GN=HMGN1 PE=1 SV=3	1	8	8	8	2	8	2	8	2	8	51	51	51	10.659	100	100	0	34	51	1647700000	0	1647700000	411920000	0	411920000	0	1538200000	0	7	7				952	8690;8691;22889;33473;33474;33475;40401;46452	True;True;True;True;True;True;True;True	8951;8952;23568;34703;34704;34705;34706;34707;34708;41817;48077	17105;17106;45001;45002;66203;66204;66205;66206;66207;66208;66209;66210;66211;66212;66213;66214;78926;91193	19862;19863;52121;52122;76352;76353;76354;76355;76356;76357;76358;76359;76360;76361;76362;76363;76364;76365;76366;90951;105150	19862;19863;52121;76352;76356;76365;90951;105150	249;250;1426		67;68;78
P05141	P05141	18	8	7	ADP/ATP translocase 2;ADP/ATP translocase 2, N-terminally processed	SLC25A5	>sp|P05141|ADT2_HUMAN ADP/ATP translocase 2 OS=Homo sapiens GN=SLC25A5 PE=1 SV=7	1	18	8	7	15	16	6	7	6	6	48.3	22.5	19.8	32.852	298	298	0	40.3	45.3	9943800000	3975000000	5968900000	523360000	209210000	314150000	4599200000	4344500000	15	17	32				953	567;6068;10936;14501;15492;15795;16086;16175;16837;16838;22174;26075;30266;34295;34296;40132;40224;48297	True;True;False;False;True;False;False;False;True;True;True;False;False;False;True;False;True;False	587;6253;11241;14920;15939;16250;16544;16641;17321;17322;17323;22841;26846;31263;35541;35542;41545;41637;49974	1097;1098;11795;11796;11797;11798;11799;11800;11801;11802;11803;11804;21289;21290;28394;28395;30309;30931;30932;31474;31658;31659;32892;32893;32894;32895;32896;32897;32898;32899;43626;43627;43628;43629;51435;51436;59710;59711;59712;59713;59714;67717;67718;67719;78445;78624;94787;94788;94789;94790;94791;94792	1268;1269;13784;13785;13786;13787;13788;13789;13790;13791;13792;13793;13794;13795;13796;24697;24698;24699;32924;32925;35130;35837;35838;35839;36463;36464;36673;36674;38115;38116;38117;38118;38119;38120;38121;38122;38123;38124;50568;50569;50570;50571;59468;59469;68918;68919;68920;68921;68922;78098;78099;78100;78101;78102;90394;90600;109270;109271;109272;109273;109274;109275;109276	1268;13791;24698;32925;35130;35839;36464;36674;38118;38121;50571;59469;68922;78101;78102;90394;90600;109274		167		250
P05155	P05155	8	8	6	Plasma protease C1 inhibitor	SERPING1	>sp|P05155|IC1_HUMAN Plasma protease C1 inhibitor OS=Homo sapiens GN=SERPING1 PE=1 SV=2	1	8	8	6	7	2	7	2	6	0	17.8	17.8	15	55.154	500	500	0	16.4	2.8	582480000	485560000	96921000	25325000	21111000	4213900	485560000	0	10	2	12				954	6146;13502;13607;17191;23991;41777;45937;46745	True;True;True;True;True;True;True;True	6335;13880;13990;17687;24702;43231;47549;48379	11957;26342;26343;26531;33588;33589;47127;81596;90234;91779	13967;30502;30503;30716;38913;38914;38915;38916;54609;94008;104031;105819	13967;30503;30716;38916;54609;94008;104031;105819
P05161	P05161	4	4	4	Ubiquitin-like protein ISG15	ISG15	>sp|P05161|ISG15_HUMAN Ubiquitin-like protein ISG15 OS=Homo sapiens GN=ISG15 PE=1 SV=5	1	4	4	4	1	4	1	4	1	4	30.9	30.9	30.9	17.887	165	165	0	7.9	30.9	254400000	28027000	226370000	21200000	2335600	18865000	0	211340000	1	5	6				955	19415;23440;28420;45899	True;True;True;True	19983;24140;29274;47508	38048;46105;46106;46107;55927;90151	44072;53388;53389;53390;64615;103937;103938	44072;53390;64615;103938
P05164	P05164	33	33	29	Myeloperoxidase;Myeloperoxidase;89 kDa myeloperoxidase;84 kDa myeloperoxidase;Myeloperoxidase light chain;Myeloperoxidase heavy chain	MPO	>sp|P05164|PERM_HUMAN Myeloperoxidase OS=Homo sapiens GN=MPO PE=1 SV=1	1	33	33	29	22	33	22	33	20	29	54.8	54.8	48.6	83.868	745	745	0	35.6	54.8	36232000000	4706800000	31526000000	823470000	106970000	716490000	6943900000	26102000000	24	56	80				956	2517;3662;6162;6356;8110;12155;13492;14153;18494;19333;19536;20481;20597;22414;24392;26517;26518;31443;32253;32475;32517;33527;34971;34972;37321;38741;39030;39070;41134;44107;44421;46950;47609	True;True;True;True;True;True;True;True;True;True;True;True;True;True;True;True;True;True;True;True;True;True;True;True;True;True;True;True;True;True;True;True;True	2598;3787;6352;6550;6551;8354;8355;12490;12491;13870;14557;19034;19035;19898;19899;19900;20107;20108;21101;21222;23085;25110;25111;27300;27301;27302;27303;32561;33437;33438;33439;33671;33672;33716;34762;36238;36239;38640;38641;40111;40404;40405;40448;42567;45639;45965;48592;49276	4951;7217;7218;11993;12368;12369;12370;12371;12372;12373;15977;15978;23641;23642;23643;23644;23645;26321;26322;27701;27702;27703;27704;36208;36209;36210;36211;37908;37909;37910;37911;37912;37913;37914;38303;38304;38305;38306;38307;40276;40277;40278;40506;44093;44094;47846;47847;47848;52255;52256;52257;52258;52259;52260;52261;52262;52263;52264;62203;63882;63883;63884;63885;63886;63887;64319;64320;64321;64399;64400;64401;66319;66320;68912;68913;68914;68915;68916;73151;73152;75856;76360;76361;76362;76363;76364;76365;76366;76367;76368;76369;76370;76371;76372;76452;76453;76454;76455;80363;86412;86413;87132;92204;92205;93454;93455	5736;5737;8457;8458;8459;14008;14428;14429;14430;14431;14432;14433;14434;18564;18565;27377;27378;27379;27380;27381;27382;30476;30477;30478;30479;32126;32127;32128;32129;41918;41919;41920;41921;41922;43913;43914;43915;43916;43917;43918;43919;43920;43921;43922;43923;44363;44364;44365;44366;44367;46656;46657;46658;46924;51093;51094;55419;55420;55421;60417;60418;60419;60420;60421;60422;60423;60424;60425;60426;60427;60428;60429;60430;60431;60432;60433;71774;73675;73676;73677;73678;73679;73680;73681;74205;74206;74207;74301;74302;74303;74304;76482;76483;79466;79467;79468;79469;79470;84331;84332;87417;87981;87982;87983;87984;87985;87986;87987;87988;87989;87990;87991;87992;87993;87994;87995;87996;87997;87998;88089;88090;88091;88092;92598;99636;99637;100486;106312;106313;106314;107747;107748	5736;8459;14008;14431;18565;27378;30479;32128;41919;43918;44365;46657;46924;51094;55420;60422;60432;71774;73678;74205;74302;76483;79469;79470;84332;87417;87988;88089;92598;99637;100486;106314;107748	251;252;253;254;255;256;257;258;1427	168;169;170;171;172;173;174;175	220;305;496;587;600;616;706;716;721	96;409;415;588;631;644;688;719
P05165	P05165	24	24	24	Propionyl-CoA carboxylase alpha chain, mitochondrial	PCCA	>sp|P05165|PCCA_HUMAN Propionyl-CoA carboxylase alpha chain, mitochondrial OS=Homo sapiens GN=PCCA PE=1 SV=4	1	24	24	24	22	12	22	12	22	12	43	43	43	80.058	728	728	0	39.7	22	3166200000	2254200000	912010000	68831000	49005000	19826000	1874800000	1081700000	23	11	34				957	1210;2887;3353;5083;8271;9590;13185;17175;18589;21810;28017;28044;29211;29214;30457;37023;39583;39851;42638;43727;46562;46864;46865;49275	True;True;True;True;True;True;True;True;True;True;True;True;True;True;True;True;True;True;True;True;True;True;True;True	1245;2983;3470;5241;8519;9869;13548;17670;19133;22468;28856;28885;30087;30090;31469;38329;40976;41255;44122;45243;48190;48505;48506;50986	2320;5658;5659;6625;6626;9916;16299;18795;18796;25656;25657;33560;36426;42913;42914;55155;55156;55206;57501;57502;57507;57508;60082;60083;72549;77415;77416;77920;77921;77922;83313;83314;85636;91391;92036;92037;92038;96775	2684;6571;6572;7716;7717;11625;18941;21832;21833;29718;29719;38876;42175;49729;49730;63735;63736;63793;66415;66416;66421;66422;69333;69334;83628;89204;89205;89784;89785;89786;96040;96041;98747;105372;106117;106118;106119;111544	2684;6571;7717;11625;18941;21832;29718;38876;42175;49730;63735;63793;66416;66422;69333;83628;89205;89785;96041;98747;105372;106117;106119;111544
P05166	P05166	16	16	16	Propionyl-CoA carboxylase beta chain, mitochondrial	PCCB	>sp|P05166|PCCB_HUMAN Propionyl-CoA carboxylase beta chain, mitochondrial OS=Homo sapiens GN=PCCB PE=1 SV=3	1	16	16	16	13	10	13	10	13	10	38.8	38.8	38.8	58.215	539	539	0	32.1	23.9	2080400000	1561000000	519400000	69346000	52033000	17313000	1286300000	759620000	18	9	27				958	1270;4615;4659;4711;6039;7798;8988;12069;14480;18602;20253;28751;31754;39710;42725;43393	True;True;True;True;True;True;True;True;True;True;True;True;True;True;True;True	1310;4763;4810;4863;6224;8037;9255;12402;14898;19146;20855;29615;32910;41106;44209;44903	2431;9033;9034;9145;9146;9252;9253;11728;11729;11730;15393;17659;17660;23460;23461;28349;36450;39800;56594;56595;62877;77630;77631;83482;84974;84975	2811;10582;10583;10716;10717;10845;10846;13711;13712;13713;17923;20514;20515;20516;27182;27183;32873;32874;42205;42206;46109;65369;65370;72532;89454;89455;96237;97977;97978	2811;10582;10716;10846;13711;17923;20515;27182;32874;42205;46109;65369;72532;89455;96237;97977
P05198	P05198	11	11	11	Eukaryotic translation initiation factor 2 subunit 1	EIF2S1	>sp|P05198|IF2A_HUMAN Eukaryotic translation initiation factor 2 subunit 1 OS=Homo sapiens GN=EIF2S1 PE=1 SV=3	1	11	11	11	10	10	10	10	10	10	46.3	46.3	46.3	36.112	315	315	0	42.2	37.5	2501400000	1168700000	1332600000	113700000	53123000	60575000	1059600000	1353200000	11	11	22				959	751;1582;10626;13431;17048;17434;20389;36070;42921;47087;49453	True;True;True;True;True;True;True;True;True;True;True	775;1631;10924;13807;17536;17938;21005;37356;44414;48732;51169	1493;1494;3059;3060;20720;20721;26187;33292;33293;34067;40108;40109;70837;70838;84012;84013;92454;92455;97133;97134	1729;1730;1731;3551;3552;24030;24031;30323;38568;38569;38570;39485;46466;46467;81641;81642;96866;96867;106612;106613;111940;111941	1729;3551;24031;30323;38569;39485;46467;81642;96867;106612;111940
P05204;Q15651	P05204	5;2	5;2	4;2	Non-histone chromosomal protein HMG-17	HMGN2	>sp|P05204|HMGN2_HUMAN Non-histone chromosomal protein HMG-17 OS=Homo sapiens GN=HMGN2 PE=1 SV=3	2	5	5	4	4	5	4	5	4	4	42.2	42.2	34.4	9.3926	90	90;99	0	34.4	42.2	5163300000	1133400000	4029900000	2581700000	566720000	2014900000	1779200000	3116400000	4	5	9				960	9313;9314;27714;33224;44832	True;True;True;True;True	9588;9589;9590;28549;34451;46391	18293;18294;18295;18296;18297;18298;54586;54587;54588;54589;65772;65773;87960	21251;21252;21253;21254;21255;21256;63088;63089;63090;63091;63092;75868;75869;75870;101420	21252;21256;63091;75870;101420	259		72
P05362	P05362	2	2	2	Intercellular adhesion molecule 1	ICAM1	>sp|P05362|ICAM1_HUMAN Intercellular adhesion molecule 1 OS=Homo sapiens GN=ICAM1 PE=1 SV=2	1	2	2	2	1	2	1	2	1	2	5.6	5.6	5.6	57.825	532	532	0.0014368	2.6	5.6	31314000	16482000	14832000	1252600	659270	593300	0	13847000	1	2	3				961	6305;43906	True;True	6498;45429	12274;85976;85977	14326;99134;99135	14326;99135
P05386	P05386	4	4	4	60S acidic ribosomal protein P1	RPLP1	>sp|P05386|RLA1_HUMAN 60S acidic ribosomal protein P1 OS=Homo sapiens GN=RPLP1 PE=1 SV=1	1	4	4	4	3	4	3	4	3	4	79.8	79.8	79.8	11.514	114	114	0	65.8	79.8	2321500000	1008400000	1313100000	773820000	336140000	437690000	1412700000	791980000	10	8	18				962	241;2187;3867;3868	True;True;True;True	252;2253;3997;3998	461;4286;4287;4288;4289;7604;7605;7606;7607;7608;7609;7610;7611	531;4982;4983;4984;4985;4986;4987;4988;4989;4990;4991;8902;8903;8904;8905;8906;8907;8908;8909;8910;8911	531;4988;8902;8909
P05387	P05387	10	10	10	60S acidic ribosomal protein P2	RPLP2	>sp|P05387|RLA2_HUMAN 60S acidic ribosomal protein P2 OS=Homo sapiens GN=RPLP2 PE=1 SV=1	1	10	10	10	9	9	9	9	9	9	80.9	80.9	80.9	11.665	115	115	0	80.9	80.9	13211000000	5596400000	7614500000	2642200000	1119300000	1522900000	5393100000	7312000000	17	10	27				963	19885;19886;22241;23394;23395;23396;31586;44778;44779;49392	True;True;True;True;True;True;True;True;True;True	20476;20477;22909;24093;24094;24095;32739;46337;46338;51104;51105	39084;39085;39086;39087;39088;39089;43759;43760;46006;46007;46008;46009;46010;46011;46012;46013;62556;62557;87860;87861;87862;97001;97002;97003;97004;97005	45289;45290;45291;45292;45293;45294;45295;50718;50719;53267;53268;53269;53270;53271;53272;53273;53274;53275;53276;53277;53278;53279;53280;53281;53282;72173;72174;101304;101305;101306;111799;111800;111801;111802;111803;111804	45289;45292;50719;53270;53274;53279;72173;101304;101306;111800	260;261		15;47
P05388;Q8NHW5	P05388;Q8NHW5	15;10	15;10	15;10	60S acidic ribosomal protein P0;60S acidic ribosomal protein P0-like	RPLP0;RPLP0P6	>sp|P05388|RLA0_HUMAN 60S acidic ribosomal protein P0 OS=Homo sapiens GN=RPLP0 PE=1 SV=1;>sp|Q8NHW5|RLA0L_HUMAN 60S acidic ribosomal protein P0-like OS=Homo sapiens GN=RPLP0P6 PE=5 SV=1	2	15	15	15	13	13	13	13	13	13	59	59	59	34.273	317	317;317	0	57.1	57.7	18362000000	7652700000	10710000000	1412500000	588670000	823830000	7808100000	9468000000	35	23	58				964	1302;1303;1432;4902;7184;7185;8698;8699;15369;16229;16889;19689;32888;42282;44909	True;True;True;True;True;True;True;True;True;True;True;True;True;True;True	1342;1343;1478;5059;7407;7408;8959;8960;15808;16698;17375;20266;34108;34109;43758;46469	2487;2488;2489;2490;2491;2765;2766;2767;2768;9597;9598;9599;9600;14128;14129;14130;17120;17121;17122;30016;30017;30018;30019;31748;31749;32984;32985;32986;32987;32988;32989;32990;32991;32992;32993;38644;38645;65062;65063;65064;65065;65066;65067;65068;65069;65070;65071;65072;65073;65074;65075;82617;82618;82619;82620;88122;88123;88124;88125;88126;88127;88128;88129;88130;88131;88132;88133;88134;88135;88136;88137	2871;2872;2873;2874;2875;2876;2877;2878;2879;3213;3214;3215;3216;11258;11259;11260;11261;16461;16462;16463;19880;19881;19882;19883;34802;34803;34804;34805;36778;36779;38224;38225;38226;38227;38228;38229;38230;38231;38232;38233;38234;44770;44771;75063;75064;75065;75066;75067;75068;75069;75070;75071;75072;75073;75074;75075;75076;75077;75078;75079;75080;95228;95229;95230;95231;95232;101601;101602;101603;101604;101605;101606;101607;101608;101609;101610;101611;101612;101613;101614;101615;101616;101617	2875;2878;3216;11261;16461;16463;19880;19881;34802;36778;38233;44771;75064;95232;101607	262;1428		228;243
P05412	P05412	1	1	1	Transcription factor AP-1	JUN	>sp|P05412|JUN_HUMAN Transcription factor AP-1 OS=Homo sapiens GN=JUN PE=1 SV=2	1	1	1	1	0	1	0	1	0	1	4.5	4.5	4.5	35.675	331	331	0.0017765	0	4.5	26186000	0	26186000	2618600	0	2618600	0	24446000	0	2	2				965	33047	TRUE	34270	65425	75468;75469	75469
P05423	P05423	3	3	3	DNA-directed RNA polymerase III subunit RPC4	POLR3D	>sp|P05423|RPC4_HUMAN DNA-directed RNA polymerase III subunit RPC4 OS=Homo sapiens GN=POLR3D PE=1 SV=2	1	3	3	3	2	3	2	3	2	3	10.3	10.3	10.3	44.395	398	398	0	6.8	10.3	85793000	28197000	57597000	3899700	1281700	2618000	36367000	45601000	3	3	6				966	7995;23099;28534	True;True;True	8237;23783;29390	15747;15748;45372;45373;56136	18314;18315;18316;52540;52541;64852	18315;52541;64852
P05455	P05455	22	22	22	Lupus La protein	SSB	>sp|P05455|LA_HUMAN Lupus La protein OS=Homo sapiens GN=SSB PE=1 SV=2	1	22	22	22	12	15	12	15	12	15	52.2	52.2	52.2	46.836	408	408	0	31.1	38	3535200000	694630000	2840600000	160690000	31574000	129120000	880470000	2466000000	17	16	33				967	1075;3565;5751;8685;9241;11347;11773;11774;13732;14022;16576;16680;18632;19566;23666;28453;31752;34434;37700;38724;38725;48639	True;True;True;True;True;True;True;True;True;True;True;True;True;True;True;True;True;True;True;True;True;True	1107;3689;5927;8946;9512;11662;12096;12097;14122;14423;17054;17159;19176;20139;24372;24373;29307;32908;35683;39031;40093;40094;50330	2081;2082;7044;11167;17099;17100;18140;22052;22887;22888;22889;26802;27431;32414;32415;32592;36511;36512;38362;46514;46515;55983;62875;67932;73874;75823;75824;75825;95499	2400;2401;8262;13052;19855;19856;19857;21062;25570;26533;26534;26535;31056;31810;37558;37559;37560;37762;42279;42280;44436;53914;53915;64683;64684;72530;78349;85166;85167;87378;87379;87380;110088	2400;8262;13052;19856;21062;25570;26534;26535;31056;31810;37560;37762;42279;44436;53915;64684;72530;78349;85167;87378;87379;110088		176		52
P05556	P05556	14	14	14	Integrin beta-1	ITGB1	>sp|P05556|ITB1_HUMAN Integrin beta-1 OS=Homo sapiens GN=ITGB1 PE=1 SV=2	1	14	14	14	8	11	8	11	8	11	22.4	22.4	22.4	88.414	798	798	0	12	18.7	1596800000	707040000	889710000	46963000	20795000	26168000	727490000	810170000	12	14	26				968	4795;12146;13562;14903;15431;17442;25566;27780;27798;32987;37176;38435;42812;47425	True;True;True;True;True;True;True;True;True;True;True;True;True;True	4948;12481;13944;15327;15874;17946;26330;28616;28634;34210;38487;39796;44300;49083	9404;23627;23628;26448;26449;29114;29115;30161;34075;50420;50421;54697;54698;54732;65281;65282;72842;75300;75301;83670;83671;93097;93098	11028;27363;27364;30622;30623;30624;30625;33759;33760;34963;39493;58323;58324;63213;63214;63251;75308;75309;83981;86783;86784;96450;96451;96452;107338;107339	11028;27363;30625;33760;34963;39493;58323;63213;63251;75308;83981;86784;96450;107338
P05771;P05129	P05771	14;1	14;1	10;0	Protein kinase C beta type	PRKCB	>sp|P05771|KPCB_HUMAN Protein kinase C beta type OS=Homo sapiens GN=PRKCB PE=1 SV=4	2	14	14	10	10	14	10	14	7	10	29.4	29.4	21.8	76.868	671	671;697	0	19.4	29.4	2982000000	763510000	2218500000	85201000	21815000	63386000	786930000	2019600000	14	22	36				969	3854;4832;4992;5409;5529;6863;10686;22173;23827;26332;31093;32127;34093;40539	True;True;True;True;True;True;True;True;True;True;True;True;True;True	3984;4986;5150;5577;5701;7072;10986;22840;24535;27111;32184;33293;33294;35335;41960	7581;7582;7583;7584;7585;9468;9469;9750;10541;10542;10754;10755;10756;13361;20831;20832;20833;43624;43625;46780;46781;51918;51919;61480;63598;63599;63600;63601;63602;63603;67362;67363;67364;79194;79195;79196	8878;8879;8880;8881;8882;11102;11103;11431;12346;12347;12593;12594;12595;15549;24159;24160;24161;24162;50566;50567;54221;54222;60047;60048;70933;73353;73354;73355;73356;73357;73358;77705;77706;77707;91250;91251;91252;91253;91254;91255;91256;91257	8881;11102;11431;12346;12594;15549;24161;50567;54222;60047;70933;73354;77707;91254	263		189
P05976;P08590	P05976;P08590	2;2	2;2	2;2	Myosin light chain 1/3, skeletal muscle isoform;Myosin light chain 3	MYL1;MYL3	>sp|P05976|MYL1_HUMAN Myosin light chain 1/3, skeletal muscle isoform OS=Homo sapiens GN=MYL1 PE=2 SV=3;>sp|P08590|MYL3_HUMAN Myosin light chain 3 OS=Homo sapiens GN=MYL3 PE=1 SV=3	2	2	2	2	2	2	2	2	2	2	8.2	8.2	8.2	21.145	194	194;195	0	8.2	8.2	464410000	108740000	355670000	38701000	9062000	29639000	0	332040000	1	1	2				970	9311;44078	True;True	9586;45609;45610	18289;18290;86331;86332;86333;86334;86335;86336;86337;86338;86339	21247;21248;99541;99542;99543;99544;99545;99546;99547;99548;99549;99550;99551	21247;99545	264		144
P06132	P06132	8	8	8	Uroporphyrinogen decarboxylase	UROD	>sp|P06132|DCUP_HUMAN Uroporphyrinogen decarboxylase OS=Homo sapiens GN=UROD PE=1 SV=2	1	8	8	8	7	5	7	5	7	5	26.7	26.7	26.7	40.786	367	367	0	26.4	14.7	680270000	457450000	222820000	42517000	28591000	13926000	449120000	216350000	11	5	16				971	407;8277;12058;29516;34866;38588;38589;48538	True;True;True;True;True;True;True;True	422;8525;12390;30419;30420;36130;39953;39954;50224	768;16307;16308;23439;58111;58112;58113;58114;58115;68714;68715;75570;75571;75572;75573;95302	882;18951;18952;27153;27154;67100;67101;67102;67103;67104;79245;79246;87092;87093;87094;87095;87096;109849;109850;109851;109852	882;18952;27154;67102;79246;87092;87096;109852	265		4
P06213	P06213	5	5	5	Insulin receptor;Insulin receptor subunit alpha;Insulin receptor subunit beta	INSR	>sp|P06213|INSR_HUMAN Insulin receptor OS=Homo sapiens GN=INSR PE=1 SV=4	1	5	5	5	0	5	0	5	0	5	4.1	4.1	4.1	156.33	1382	1382	0	0	4.1	62559000	0	62559000	881110	0	881110	0	58403000	0	5	5				972	18971;40991;41742;42824;43539	True;True;True;True;True	19522;42417;43195;44312;45049	37163;80087;81524;83688;85253	43047;92281;93923;96474;98292	43047;92281;93923;96474;98292
P06239	P06239	6	6	6	Tyrosine-protein kinase Lck	LCK	>sp|P06239|LCK_HUMAN Tyrosine-protein kinase Lck OS=Homo sapiens GN=LCK PE=1 SV=6	1	6	6	6	0	6	0	6	0	6	14.3	14.3	14.3	58	509	509	0	0	14.3	51917000	0	51917000	2257300	0	2257300	0	48468000	0	5	5				973	3067;6026;18360;19939;21239;34169	True;True;True;True;True;True	3177;6211;18897;20530;21884;35413	6076;11706;35961;39191;41805;67495	7086;13688;41644;45414;48458;77857	7086;13688;41644;45414;48458;77857
P06280	P06280	10	10	10	Alpha-galactosidase A	GLA	>sp|P06280|AGAL_HUMAN Alpha-galactosidase A OS=Homo sapiens GN=GLA PE=1 SV=1	1	10	10	10	5	9	5	9	5	9	30.8	30.8	30.8	48.766	429	429	0	15.6	28.2	1410100000	180490000	1229600000	52227000	6684800	45542000	660320000	642400000	8	13	21				974	2524;12239;13260;16989;24767;31290;34482;37562;39896;42039	True;True;True;True;True;True;True;True;True;True	2605;12578;13628;17477;25500;32389;35734;38888;41303;43507	4963;4964;4965;23810;23811;25827;33175;48718;48719;61847;61848;68020;73602;73603;78001;82157	5751;5752;5753;5754;27569;27570;29920;38436;38437;56401;56402;71356;71357;78451;84860;84861;84862;84863;89873;94673;94674	5753;27570;29920;38437;56401;71357;78451;84863;89873;94674
P06310;P01615;A2NJV5;A0A0A0MRZ7;A0A075B6S6;A0A075B6S2;A0A075B6P5;P01614;A0A087WW87	P06310;P01615;A2NJV5;A0A0A0MRZ7;A0A075B6S6;A0A075B6S2;A0A075B6P5;P01614;A0A087WW87	1;1;1;1;1;1;1;1;1	1;1;1;1;1;1;1;1;1	1;1;1;1;1;1;1;1;1	Ig kappa chain V-II region RPMI 6410;Ig kappa chain V-II region FR;Ig kappa chain V-II region Cum	IGKV A18	>sp|P06310|KV230_HUMAN Immunoglobulin kappa variable 2-30 OS=Homo sapiens GN=IGKV2-30 PE=3 SV=2;>sp|P01615|KVD28_HUMAN Immunoglobulin kappa variable 2D-28 OS=Homo sapiens GN=IGKV2D-28 PE=1 SV=2;>sp|A2NJV5|KV229_HUMAN Immunoglobulin kappa variable 2-29 OS=H	9	1	1	1	1	1	1	1	1	1	10.8	10.8	10.8	13.185	120	120;120;120;120;120;120;120;121;121	0.00019175	10.8	10.8	133140000	56059000	77085000	33286000	14015000	19271000	0	71964000	1	1	2				0	13741	TRUE	14131	26815;26816	31069;31070	31069
P06340	P06340	2	2	2	HLA class II histocompatibility antigen, DO alpha chain	HLA-DOA	>sp|P06340|DOA_HUMAN HLA class II histocompatibility antigen, DO alpha chain OS=Homo sapiens GN=HLA-DOA PE=1 SV=1	1	2	2	2	0	2	0	2	0	2	9.2	9.2	9.2	27.598	250	250	0.0021175	0	9.2	86374000	0	86374000	10797000	0	10797000	0	80637000	0	2	2				975	12283;26912	True;True	12624;27717	23890;53037	27662;61320	27662;61320
P06396	P06396	32	32	14	Gelsolin	GSN	>sp|P06396|GELS_HUMAN Gelsolin OS=Homo sapiens GN=GSN PE=1 SV=1	1	32	32	14	27	22	27	22	14	8	55.5	55.5	33.5	85.696	782	782	0	51.7	36.6	23168000000	11287000000	11881000000	681410000	331960000	349450000	14272000000	7643000000	55	33	88				976	1438;1552;2849;3498;3960;7324;7663;9227;10780;10781;10813;11726;18311;18931;24324;33096;33214;33215;34156;35505;36736;36737;40085;40715;41931;42011;44587;44588;45857;46410;48559;48560	True;True;True;True;True;True;True;True;True;True;True;True;True;True;True;True;True;True;True;True;True;True;True;True;True;True;True;True;True;True;True;True	1484;1600;2942;3619;4094;7550;7897;9497;11081;11082;11114;12046;18845;19482;25040;34321;34441;34442;35400;36782;38031;38032;41496;42136;43395;43479;46135;46136;46137;47465;47466;48032;48033;50248;50249	2775;2776;2777;2997;2998;2999;3000;5590;6913;6914;6915;6916;6917;6918;6919;6920;7786;14409;14410;14411;14412;15109;15110;15111;15112;15113;15114;18105;20995;20996;21050;21051;22791;22792;22793;22794;22795;35861;35862;35863;37088;47715;47716;65529;65755;65756;67472;69874;72012;72013;72014;78354;78355;79514;79515;81940;82100;82101;82102;82103;82104;87448;87449;87450;87451;87452;87453;87454;87455;87456;87457;90067;90068;90069;91116;91117;91118;91119;91120;91121;91122;91123;91124;91125;91126;95347;95348;95349	3224;3225;3226;3481;3482;3483;3484;6494;8099;8100;8101;8102;8103;8104;8105;8106;8107;8108;8109;8110;9114;16783;16784;16785;16786;16787;16788;16789;17592;17593;17594;17595;17596;17597;21021;24346;24347;24407;24408;26424;26425;26426;26427;26428;26429;41533;41534;41535;42964;55276;55277;75584;75848;75849;77834;80547;83007;83008;83009;83010;90285;90286;91622;91623;91624;94420;94604;94605;94606;94607;94608;94609;94610;94611;94612;94613;100835;100836;100837;100838;100839;100840;100841;100842;100843;100844;100845;100846;100847;100848;103846;103847;103848;103849;105055;105056;105057;105058;105059;105060;105061;105062;105063;105064;105065;105066;105067;105068;105069;105070;105071;105072;105073;109913;109914;109915	3225;3481;6494;8109;9114;16786;17594;21021;24346;24347;24408;26424;41535;42964;55276;75584;75848;75849;77834;80547;83007;83010;90285;91624;94420;94612;100839;100845;103848;105064;109914;109915	266;267	177	294;305	439
P06400	P06400	12	12	12	Retinoblastoma-associated protein	RB1	>sp|P06400|RB_HUMAN Retinoblastoma-associated protein OS=Homo sapiens GN=RB1 PE=1 SV=2	1	12	12	12	11	5	11	5	11	5	15.1	15.1	15.1	106.16	928	928	0	14.3	6.4	630950000	446930000	184030000	12619000	8938600	3680500	368090000	250640000	14	5	19				977	4290;6442;13489;19589;20232;24065;27860;31341;31592;39446;40140;41545	True;True;True;True;True;True;True;True;True;True;True;True	4433;6639;13867;20162;20831;24777;28697;32444;32745;40831;41553;42991	8433;8434;12525;26317;38404;39751;47246;47247;47248;54849;54850;61956;61957;62568;77127;78460;81147;81148	9870;9871;14604;30469;30470;44483;46059;54737;54738;54739;54740;63379;63380;71475;71476;72187;88878;90413;93489;93490	9871;14604;30469;44483;46059;54737;63380;71475;72187;88878;90413;93490
P06454	P06454	7	7	7	Prothymosin alpha;Prothymosin alpha, N-terminally processed;Thymosin alpha-1	PTMA	>sp|P06454|PTMA_HUMAN Prothymosin alpha OS=Homo sapiens GN=PTMA PE=1 SV=2	1	7	7	7	3	7	3	7	3	7	38.7	38.7	38.7	12.203	111	111	0	34.2	38.7	5759000000	2349300000	3409600000	1919700000	783110000	1136500000	2578200000	2866300000	4	11	15				978	145;146;11785;22031;35849;36552;36553	True;True;True;True;True;True;True	153;154;12108;12109;22693;22694;37132;37840;37841	278;279;280;281;22910;22911;22912;22913;22914;22915;22916;43352;43353;43354;70461;71681;71682;71683;71684;71685;71686	322;323;324;325;26563;26564;26565;26566;26567;26568;26569;50248;50249;50250;81220;82620;82621;82622;82623;82624;82625;82626;82627;82628;82629;82630;82631;82632	322;323;26564;50248;81220;82629;82631	268		29
P06493	P06493	8	7	6	Cyclin-dependent kinase 1	CDK1	>sp|P06493|CDK1_HUMAN Cyclin-dependent kinase 1 OS=Homo sapiens GN=CDK1 PE=1 SV=3	1	8	7	6	6	6	5	5	5	4	35.7	33	29.3	34.095	297	297	0	29.3	25.3	363360000	97596000	265760000	19124000	5136700	13987000	151730000	165910000	6	7	13				979	2406;6876;18030;19273;22594;23035;29276;30099	True;True;True;True;True;False;True;True	2486;7085;18550;19834;23270;23718;30158;31069	4739;4740;4741;13383;13384;35243;35244;37783;44441;45263;45264;45265;57650;59357	5496;5497;5498;15573;15574;15575;15576;40830;40831;43768;51488;52416;52417;52418;66583;68507	5497;15574;40830;43768;51488;52416;66583;68507
P06576	P06576	28	28	28	ATP synthase subunit beta, mitochondrial	ATP5B	>sp|P06576|ATPB_HUMAN ATP synthase subunit beta, mitochondrial OS=Homo sapiens GN=ATP5B PE=1 SV=3	1	28	28	28	26	27	26	27	26	27	73.7	73.7	73.7	56.559	529	529	0	71.1	73.7	98928000000	58439000000	40490000000	3411300000	2015100000	1396200000	51193000000	36760000000	96	74	170				980	764;1763;1838;7433;9309;13207;13936;15061;16691;19340;20252;20308;20309;20615;20636;22168;28695;33954;38141;40963;42223;42784;43319;43320;43322;44980;44981;46844	True;True;True;True;True;True;True;True;True;True;True;True;True;True;True;True;True;True;True;True;True;True;True;True;True;True;True;True	788;1817;1894;7659;9583;9584;13571;13572;14334;15490;15491;17170;19907;20853;20854;20921;20922;20923;21240;21241;21263;22835;29557;35192;39485;42387;42388;43697;44268;44269;44270;44823;44824;44826;44827;46542;46543;48483	1517;3442;3443;3444;3445;3446;3447;3591;3592;3593;3594;3595;3596;14606;14607;18277;18278;18279;18280;18281;18282;18283;18284;18285;18286;25706;25707;25708;25709;25710;25711;25712;25713;25714;25715;25716;25717;25718;25719;25720;25721;25722;27272;27273;27274;27275;29442;29443;29444;29445;29446;29447;32616;32617;32618;37924;37925;37926;39791;39792;39793;39794;39795;39796;39797;39798;39799;39924;39925;39926;39927;39928;39929;39930;40543;40544;40545;40546;40547;40548;40549;40550;40586;40587;40588;40589;43608;43609;43610;43611;43612;43613;56453;56454;56455;56456;56457;56458;56459;56460;56461;67098;67099;74733;74734;74735;74736;74737;80023;80024;80025;80026;80027;80028;80029;80030;82506;82507;82508;82509;83597;83598;83599;83600;83601;83602;83603;83604;84795;84796;84797;84798;84799;84800;84801;84802;84803;84806;84807;84808;84809;84810;84811;84812;84813;84814;88293;88294;88295;88296;88297;88298;88299;91982;91983;91984	1755;4013;4014;4015;4016;4017;4018;4182;4183;4184;4185;4186;4187;4188;4189;17011;17012;21228;21229;21230;21231;21232;21233;21234;21235;21236;21237;21238;21239;21240;21241;21242;21243;21244;29775;29776;29777;29778;29779;29780;29781;29782;29783;29784;29785;29786;29787;29788;29789;29790;29791;29792;29793;29794;31625;31626;31627;31628;31629;31630;31631;34145;34146;34147;34148;34149;34150;34151;34152;34153;37799;37800;37801;43933;43934;43935;46099;46100;46101;46102;46103;46104;46105;46106;46107;46108;46251;46252;46253;46254;46255;46256;46257;46258;46970;46971;46972;46973;46974;46975;46976;46977;46978;46979;47021;47022;47023;47024;47025;47026;50543;50544;50545;50546;50547;50548;50549;50550;50551;50552;50553;65209;65210;65211;65212;65213;65214;65215;65216;65217;65218;65219;65220;65221;65222;77393;77394;86148;86149;86150;86151;86152;86153;86154;92203;92204;92205;92206;92207;92208;92209;92210;92211;92212;92213;95099;95100;95101;95102;95103;95104;96367;96368;96369;96370;96371;96372;96373;96374;96375;97761;97762;97763;97764;97765;97766;97767;97768;97769;97770;97773;97774;97775;97776;97777;97778;97779;97780;97781;97782;97783;101789;101790;101791;101792;101793;101794;101795;106053;106054;106055;106056;106057;106058;106059;106060	1755;4014;4184;17012;21231;29791;31628;34152;37799;43934;46107;46255;46257;46970;47025;50551;65209;77393;86148;92203;95103;96374;97762;97770;97781;101790;101792;106056	269;270;271	178;179;180;181;182;183;184;185;186	221;222;244	113;145;217;272;339;342;408;478;509
P06681	P06681	2	2	2	Complement C2;Complement C2b fragment;Complement C2a fragment	C2	>sp|P06681|CO2_HUMAN Complement C2 OS=Homo sapiens GN=C2 PE=1 SV=2	1	2	2	2	1	1	1	1	1	1	3.3	3.3	3.3	83.267	752	752	0.00074156	1.7	1.6	154600000	139290000	15316000	3964200	3571500	392710	0	14298000	1	2	3				981	4316;25935	True;True	4459;26705	8482;51155	9926;9927;59148	9927;59148		187		362
P06702	P06702	9	9	9	Protein S100-A9	S100A9	>sp|P06702|S10A9_HUMAN Protein S100-A9 OS=Homo sapiens GN=S100A9 PE=1 SV=1	1	9	9	9	8	9	8	9	8	9	82.5	82.5	82.5	13.242	114	114	0	81.6	82.5	10211000000	3455600000	6755400000	1276400000	431950000	844420000	3922400000	5839900000	15	13	28				982	7011;7012;21915;24808;28493;29893;31599;34772;44641	True;True;True;True;True;True;True;True;True	7227;7228;22574;25543;29349;30840;32752;32753;36030;46191	13655;13656;13657;43122;43123;48818;48819;48820;56061;56062;56063;56064;56065;58911;58912;58913;62576;62577;62578;62579;62580;62581;62582;68536;68537;87553;87554;87555;87556;87557;87558	15885;15886;15887;49976;49977;49978;49979;56525;56526;56527;64775;64776;64777;64778;64779;68004;68005;68006;72196;72197;72198;72199;72200;72201;72202;72203;72204;79042;79043;100950;100951;100952;100953;100954;100955;100956;100957	15886;15887;49979;56525;64779;68006;72203;79043;100954	272		17
P06703	P06703	4	4	4	Protein S100-A6	S100A6	>sp|P06703|S10A6_HUMAN Protein S100-A6 OS=Homo sapiens GN=S100A6 PE=1 SV=1	1	4	4	4	4	2	4	2	4	2	40	40	40	10.18	90	90	0	40	26.7	5245700000	2555200000	2690500000	1049100000	511050000	538090000	2036300000	2253300000	7	2	9				983	634;635;26503;27272	True;True;True;True	656;657;27286;28090	1241;1242;1243;52227;52228;52229;52230;53751;53752	1436;1437;1438;60388;60389;60390;60391;62145;62146	1437;1438;60389;62146
P06730	P06730	7	7	7	Eukaryotic translation initiation factor 4E	EIF4E	>sp|P06730|IF4E_HUMAN Eukaryotic translation initiation factor 4E OS=Homo sapiens GN=EIF4E PE=1 SV=2	1	7	7	7	6	7	6	7	6	7	27.6	27.6	27.6	25.097	217	217	0	24	27.6	1251400000	436590000	814760000	113760000	39690000	74069000	530090000	648730000	7	9	16				984	6233;6234;8530;18471;21489;42944;47597	True;True;True;True;True;True;True	6423;6424;8787;19011;22140;44437;49264	12126;12127;12128;12129;16822;36159;36160;36161;42311;42312;42313;84052;84053;93436;93437	14156;14157;14158;14159;19537;41862;41863;41864;41865;49038;49039;49040;96912;96913;107727;107728	14156;14158;19537;41863;49040;96912;107728
P06733	P06733	27	27	24	Alpha-enolase	ENO1	>sp|P06733|ENOA_HUMAN Alpha-enolase OS=Homo sapiens GN=ENO1 PE=1 SV=2	1	27	27	24	26	25	26	25	23	22	68.4	68.4	55.8	47.168	434	434	0	66.8	64.7	81267000000	38809000000	42458000000	3694000000	1764100000	1929900000	36521000000	38441000000	80	54	134				985	543;4228;5793;5794;9272;12588;13875;16198;17695;18747;18882;19231;22422;22423;23257;23301;26532;26842;26843;36523;37179;37247;40964;45746;46928;48085;48610	True;True;True;True;True;True;True;True;True;True;True;True;True;True;True;True;True;True;True;True;True;True;True;True;True;True;True	563;4369;5969;5970;5971;9544;12938;14271;14272;16666;18201;18202;18203;19294;19432;19790;19791;23093;23094;23947;23948;23949;23995;23996;23997;23998;27317;27318;27645;27646;37811;38490;38491;38562;42389;47349;47350;48569;48570;49760;50300	1038;1039;1040;1041;1042;1043;1044;1045;1046;1047;1048;1049;1050;1051;1052;8312;11228;11229;11230;11231;11232;11233;11234;11235;11236;11237;18212;18213;24472;24473;24474;24475;24476;24477;24478;24479;24480;24481;24482;27082;27083;27084;27085;27086;27087;27088;27089;27090;27091;27092;27093;27094;27095;27096;27097;27098;27099;27100;27101;27102;27103;27104;27105;27106;27107;27108;27109;27110;27111;27112;27113;27114;27115;27116;27117;27118;27119;27120;27121;27122;27123;27124;27125;27126;27127;27128;27129;27130;27131;27132;27133;27134;27135;27136;27137;27138;27139;27140;27141;27142;27143;27144;27145;27146;27147;27148;27149;27150;27151;27152;27153;27154;27155;27156;27157;27158;27159;27160;31696;31697;31698;34532;34533;34534;34535;34536;34537;34538;34539;34540;34541;34542;34543;34544;34545;34546;34547;34548;34549;34550;34551;34552;34553;34554;34555;34556;34557;34558;34559;36722;36723;36724;36725;36991;37702;37703;37704;37705;44102;44103;44104;44105;44106;44107;45718;45719;45720;45721;45722;45723;45724;45725;45816;45817;45818;45819;45820;45821;45822;45823;45824;45825;45826;45827;45828;45829;45830;45831;45832;52289;52290;52291;52292;52293;52294;52295;52296;52297;52298;52299;52885;52886;52887;52888;52889;71616;72849;72850;72851;72852;72853;72854;72855;72856;72857;72858;72859;72860;72861;72862;72863;72864;72865;72866;72867;72868;72869;72870;72871;72872;72873;72874;72875;72876;72877;72878;73016;73017;80031;80032;89837;89838;89839;89840;89841;89842;89843;89844;89845;89846;92138;92139;92140;92141;92142;92143;92144;92145;92146;92147;92148;92149;92150;92151;92152;92153;92154;92155;92156;92157;92158;92159;94381;94382;94383;94384;95442;95443;95444;95445	1197;1198;1199;1200;1201;1202;1203;1204;1205;1206;1207;1208;1209;1210;1211;1212;1213;1214;1215;1216;1217;9725;13121;13122;13123;13124;13125;13126;13127;13128;13129;13130;13131;13132;13133;13134;13135;13136;21150;21151;21152;21153;28338;28339;28340;28341;28342;28343;28344;28345;28346;28347;28348;28349;28350;28351;28352;28353;28354;28355;28356;28357;28358;31385;31386;31387;31388;31389;31390;31391;31392;31393;31394;31395;31396;31397;31398;31399;31400;31401;31402;31403;31404;31405;31406;31407;31408;31409;31410;31411;31412;31413;31414;31415;31416;31417;31418;31419;31420;31421;31422;31423;31424;31425;31426;31427;31428;31429;31430;31431;31432;31433;31434;31435;31436;31437;31438;31439;31440;31441;31442;31443;31444;31445;31446;31447;31448;31449;31450;31451;31452;31453;31454;31455;31456;31457;31458;31459;31460;31461;31462;31463;31464;31465;31466;31467;31468;31469;31470;31471;31472;31473;31474;31475;31476;31477;31478;31479;31480;31481;31482;31483;31484;31485;31486;31487;31488;31489;31490;31491;31492;31493;31494;31495;31496;31497;31498;36718;36719;36720;36721;40018;40019;40020;40021;40022;40023;40024;40025;40026;40027;40028;40029;40030;40031;40032;40033;40034;40035;40036;40037;40038;40039;40040;40041;40042;40043;40044;40045;40046;40047;40048;40049;40050;40051;40052;40053;40054;40055;42535;42536;42537;42538;42539;42540;42541;42858;42859;43675;43676;43677;43678;51103;51104;51105;51106;51107;51108;52931;52932;52933;52934;52935;52936;52937;52938;52939;53037;53038;53039;53040;53041;53042;53043;53044;53045;53046;53047;53048;53049;53050;53051;53052;53053;53054;60459;60460;60461;60462;60463;60464;60465;60466;60467;60468;60469;60470;60471;61145;61146;61147;61148;61149;82544;83989;83990;83991;83992;83993;83994;83995;83996;83997;83998;83999;84000;84001;84002;84003;84004;84005;84006;84007;84008;84009;84010;84011;84012;84013;84014;84015;84016;84017;84018;84019;84020;84021;84022;84023;84024;84025;84186;84187;92214;92215;92216;92217;103576;103577;103578;103579;103580;103581;103582;103583;103584;103585;103586;103587;103588;103589;106231;106232;106233;106234;106235;106236;106237;106238;106239;106240;106241;106242;106243;106244;106245;106246;106247;106248;106249;106250;106251;106252;106253;106254;106255;106256;106257;106258;106259;106260;108809;108810;108811;108812;108813;110017;110018;110019;110020;110021;110022;110023;110024	1200;9725;13121;13128;21150;28345;31386;36720;40035;42535;42859;43675;51104;51105;52932;53047;60469;61145;61149;82544;84003;84186;92216;103585;106241;108813;110019	273;274;275;276;277;278;279;280;1429;1430	188;189;190;191;192	140;151;154;191;220;314;324;345;363;392	94;165;169;244;368
P06737	P06737	34	34	30	Glycogen phosphorylase, liver form	PYGL	>sp|P06737|PYGL_HUMAN Glycogen phosphorylase, liver form OS=Homo sapiens GN=PYGL PE=1 SV=4	1	34	34	30	22	31	22	31	21	27	46.4	46.4	42.1	97.147	847	847	0	32.6	43.7	8810900000	3590000000	5220900000	172760000	70392000	102370000	4306500000	4157600000	36	33	69				986	388;2131;3228;4550;4563;6130;6332;11857;11969;13829;14344;15606;18700;19203;19204;20398;20416;21041;25143;25457;28667;29263;30596;31784;38975;40538;42185;44052;44739;45494;46442;47692;48240;48434	True;True;True;True;True;True;True;True;True;True;True;True;True;True;True;True;True;True;True;True;True;True;True;True;True;True;True;True;True;True;True;True;True;True	403;2196;3343;4697;4710;6319;6526;12182;12298;14225;14757;16059;19246;19761;19762;21014;21034;21679;25897;26220;29525;30143;31623;32940;40347;40348;41959;43659;45581;46295;47067;48066;49361;49915;50114	738;4169;6374;8923;8924;8943;8944;8945;11928;12329;12330;23043;23044;23259;23260;27002;27003;28081;28082;30547;36629;37642;37643;40122;40157;40158;40159;41393;49525;49526;50194;50195;56381;56382;57596;60372;62928;76271;76272;76273;76274;79190;79191;79192;79193;82441;86271;86272;86273;87785;87786;87787;87788;89251;89252;89253;91174;91175;93628;93629;94666;94667;94668;95079	850;4840;7425;10455;10456;10476;10477;10478;10479;13932;14386;14387;26707;26708;26709;26710;26950;26951;26952;31292;31293;32561;32562;35402;42426;43605;43606;46480;46516;46517;46518;46519;47948;57316;57317;58068;58069;65129;65130;66526;69663;69664;72589;87885;87886;87887;87888;87889;91243;91244;91245;91246;91247;91248;91249;95029;99475;99476;99477;99478;101224;101225;101226;101227;102906;102907;102908;102909;105128;105129;107951;107952;109131;109132;109133;109604	850;4840;7425;10456;10478;13932;14386;26710;26951;31292;32561;35402;42426;43605;43606;46480;46519;47948;57316;58068;65130;66526;69664;72589;87886;91249;95029;99476;101224;102906;105129;107951;109133;109604	281;282;283;1431	193;194	8;454;748;845	1;198
P06744	P06744	20	20	15	Glucose-6-phosphate isomerase	GPI	>sp|P06744|G6PI_HUMAN Glucose-6-phosphate isomerase OS=Homo sapiens GN=GPI PE=1 SV=4	1	20	20	15	16	20	16	20	12	15	46.6	46.6	37.1	63.146	558	558	0	40.1	46.6	12572000000	6147400000	6424500000	483530000	236440000	247100000	7048800000	4731700000	26	25	51				987	4345;7940;11821;11987;17590;18994;20026;20463;22230;29954;29955;32131;38521;40665;40666;41131;41250;43631;44094;47201	True;True;True;True;True;True;True;True;True;True;True;True;True;True;True;True;True;True;True;True	4489;8181;12145;12316;12317;12318;18095;19546;20618;21082;22897;22898;30906;30907;30908;33298;39884;42086;42087;42562;42563;42564;42684;45142;45626;48851	8537;15651;15652;22977;22978;23284;23285;23286;23287;34332;37203;37204;37205;39368;39369;40244;43739;43740;43741;43742;43743;43744;43745;59053;59054;59055;59056;59057;59058;59059;59060;59061;59062;59063;59064;63612;63613;75448;79417;79418;79419;79420;80353;80354;80355;80356;80571;80572;80573;85420;85421;86368;86369;86370;86371;86372;92675;92676;92677;92678;92679;92680	9998;18211;18212;26633;26634;26635;26977;26978;26979;26980;26981;39782;43091;43092;43093;45622;45623;46619;50696;50697;50698;50699;50700;50701;50702;50703;68168;68169;68170;68171;68172;68173;68174;68175;68176;68177;68178;68179;68180;68181;68182;68183;73368;73369;86949;91508;91509;91510;91511;91512;91513;92587;92588;92589;92590;92591;92832;92833;92834;92835;98487;98488;98489;98490;99588;99589;99590;99591;99592;106864;106865;106866;106867;106868;106869;106870	9998;18211;26634;26978;39782;43092;45622;46619;50699;68177;68181;73369;86949;91508;91513;92590;92833;98490;99588;106869	75;284;285;286;287;1432	32;195;196	154;360;386;393;543;547	166;357;401
P06746	P06746	5	5	5	DNA polymerase beta	POLB	>sp|P06746|DPOLB_HUMAN DNA polymerase beta OS=Homo sapiens GN=POLB PE=1 SV=3	1	5	5	5	3	2	3	2	3	2	17.9	17.9	17.9	38.177	335	335	0	10.7	11.6	52237000	38752000	13485000	2749300	2039600	709720	0	12589000	2	2	4				988	8882;8883;14309;25978;44521	True;True;True;True;True	9147;9148;14721;26748;46067	17479;17480;28009;51238;87319	20308;20309;32480;59241;100691	20308;20309;32480;59241;100691
P06748	P06748	12	12	12	Nucleophosmin	NPM1	>sp|P06748|NPM_HUMAN Nucleophosmin OS=Homo sapiens GN=NPM1 PE=1 SV=2	1	12	12	12	10	11	10	11	10	11	47.6	47.6	47.6	32.575	294	294	0	42.5	47.3	44557000000	22455000000	22102000000	3713100000	1871200000	1841800000	22085000000	15915000000	58	39	97				989	762;5969;16403;29541;30469;30643;30657;30658;38497;42866;42867;43696	True;True;True;True;True;True;True;True;True;True;True;True	786;6153;6154;16880;30447;30448;30449;31482;31674;31675;31690;31691;31692;39860;44354;44355;44356;45209;45210	1512;1513;1514;11590;11591;11592;11593;11594;11595;11596;11597;11598;11599;11600;32091;32092;32093;58160;58161;58162;58163;58164;58165;58166;58167;58168;60104;60105;60106;60107;60108;60109;60110;60111;60112;60113;60454;60455;60456;60457;60458;60459;60460;60461;60462;60463;60464;60465;60466;60496;60497;60498;60499;60500;60501;60502;60503;60504;60505;60506;75409;75410;83767;83768;83769;83770;83771;83772;83773;83774;83775;83776;83777;83778;83779;83780;83781;83782;83783;83784;83785;83786;83787;85576;85577;85578;85579;85580;85581;85582;85583;85584;85585;85586	1750;1751;1752;13551;13552;13553;13554;13555;13556;13557;13558;13559;13560;13561;13562;13563;13564;37190;37191;37192;67152;67153;67154;67155;67156;67157;67158;67159;67160;67161;67162;67163;67164;69356;69357;69358;69359;69360;69361;69362;69363;69364;69365;69366;69367;69368;69369;69370;69758;69759;69760;69761;69762;69763;69764;69765;69766;69767;69768;69769;69770;69771;69772;69811;69812;69813;69814;69815;69816;69817;69818;69819;69820;69821;69822;69823;69824;69825;69826;69827;86907;86908;96578;96579;96580;96581;96582;96583;96584;96585;96586;96587;96588;96589;96590;96591;96592;96593;96594;96595;96596;96597;96598;96599;96600;96601;96602;98678;98679;98680;98681;98682;98683;98684;98685;98686;98687;98688;98689	1752;13556;37191;67162;69357;69758;69817;69827;86908;96578;96595;98678	288;289;290	197;198;199;200;201;202;203	35;38;210	1;5;7;9;65;81;278
P06753;P09493	P06753	15;5	9;1	9;1	Tropomyosin alpha-3 chain	TPM3	>sp|P06753|TPM3_HUMAN Tropomyosin alpha-3 chain OS=Homo sapiens GN=TPM3 PE=1 SV=2	2	15	9	9	11	13	8	7	8	7	43.9	29.1	29.1	32.95	285	285;284	0	29.5	40	7243000000	3205000000	4038000000	452690000	200310000	252380000	2860700000	4090200000	13	12	25				990	113;114;2025;2450;8676;17696;20787;20788;22470;22933;24001;28671;29623;40979;49265	True;True;True;True;False;False;False;False;True;False;False;True;True;True;True	118;119;2086;2531;8937;18204;21418;21419;23141;23613;24712;29530;30541;42405;50976	218;219;220;221;222;3957;3958;4823;4824;4825;4826;17083;17084;34560;40880;40881;40882;40883;40884;44182;44183;45076;47146;56389;58348;58349;58350;58351;80063;96753;96754;96755;96756	256;257;258;259;260;4595;4596;5591;5592;5593;5594;19839;19840;40056;40057;47358;47359;47360;47361;47362;47363;51187;51188;52200;54630;65138;67365;67366;67367;67368;67369;92253;92254;111521;111522;111523;111524	256;258;4595;5593;19839;40057;47360;47361;51188;52200;54630;65138;67369;92253;111524
P06865	P06865	18	18	18	Beta-hexosaminidase subunit alpha	HEXA	>sp|P06865|HEXA_HUMAN Beta-hexosaminidase subunit alpha OS=Homo sapiens GN=HEXA PE=1 SV=2	1	18	18	18	16	13	16	13	16	13	34	34	34	60.702	529	529	0	30.6	27	9869500000	6812200000	3057300000	394780000	272490000	122290000	6518900000	3105700000	31	14	45				991	2531;6896;8668;11633;14982;15764;15866;16807;17138;17381;18350;20803;21170;22171;28429;35959;38485;40426	True;True;True;True;True;True;True;True;True;True;True;True;True;True;True;True;True;True	2612;7106;8928;8929;11951;15409;16218;16321;17289;17630;17883;18886;18887;21434;21814;22838;29283;37244;39848;41843	4975;13426;13427;17065;17066;17067;22638;29280;29281;30866;30867;31056;32823;32824;32825;32826;33494;33495;33971;35946;35947;35948;35949;40906;40907;41685;43618;43619;43620;55942;55943;70665;75389;75390;78966	5764;15623;15624;19820;19821;19822;26247;33960;33961;35761;35762;35763;35764;35980;38037;38038;38039;38040;38041;38042;38801;38802;38803;39372;39373;41624;41625;41626;41627;41628;47387;47388;48316;50559;50560;50561;50562;64635;64636;64637;64638;81446;81447;86883;86884;90997	5764;15623;19821;26247;33961;35764;35980;38041;38801;39372;41625;47388;48316;50561;64637;81447;86883;90997		204;205		193;401
P07099	P07099	11	11	11	Epoxide hydrolase 1	EPHX1	>sp|P07099|HYEP_HUMAN Epoxide hydrolase 1 OS=Homo sapiens GN=EPHX1 PE=1 SV=1	1	11	11	11	10	3	10	3	10	3	32.1	32.1	32.1	52.948	455	455	0	29.7	7.9	1431100000	1376700000	54381000	55042000	52951000	2091600	1343700000	0	15	3	18				993	7866;10695;13064;13214;13857;13932;15195;19669;31533;35577;47327	True;True;True;True;True;True;True;True;True;True;True	8106;10995;13422;13579;14253;14330;15629;20246;32683;36855;48982	15529;15530;20845;25419;25420;25421;25732;25733;27050;27263;27264;29710;29711;29712;38603;62450;69998;92925	18080;18081;24174;29445;29446;29447;29805;29806;31350;31616;31617;34457;34458;34459;44719;72055;80688;107150	18081;24174;29445;29806;31350;31617;34457;44719;72055;80688;107150
P07108	P07108	6	6	6	Acyl-CoA-binding protein	DBI	>sp|P07108|ACBP_HUMAN Acyl-CoA-binding protein OS=Homo sapiens GN=DBI PE=1 SV=2	1	6	6	6	4	5	4	5	4	5	72.4	72.4	72.4	10.044	87	87	0	58.6	54	3761000000	1812200000	1948800000	752210000	362440000	389770000	1726700000	1904900000	5	7	12				994	2138;4635;33619;38780;41211;47398	True;True;True;True;True;True	2203;4786;34854;40151;42644;49055	4187;9093;66477;66478;66479;66480;75933;75934;80499;93053;93054	4861;10659;76661;76662;76663;76664;76665;87506;87507;92752;107290;107291	4861;10659;76662;87507;92752;107291
P07195;Q6ZMR3;P07864	P07195	16;1;1	15;0;0	15;0;0	L-lactate dehydrogenase B chain	LDHB	>sp|P07195|LDHB_HUMAN L-lactate dehydrogenase B chain OS=Homo sapiens GN=LDHB PE=1 SV=2	3	16	15	15	15	16	14	15	14	15	50.9	47.3	47.3	36.638	334	334;332;332	0	50.9	50.9	15797000000	5267700000	10529000000	929250000	309870000	619380000	6661000000	8147500000	20	25	45				995	9804;12853;14849;16010;16119;17373;19491;21391;21603;25200;25485;25486;25546;30818;36261;44680	True;True;True;True;True;True;True;True;True;True;True;True;True;True;True;False	10087;13208;15270;15271;16468;16582;16583;17875;20060;22037;22258;25954;25955;26248;26249;26309;31876;31877;37547;46231	19198;19199;25000;25001;29016;29017;29018;29019;29020;29021;29022;29023;29024;31329;31330;31551;31552;31553;33959;33960;38203;38204;42099;42100;42101;42102;42103;42513;42514;42515;49622;49623;49624;49625;49626;50245;50246;50247;50248;50366;50367;50368;60857;60858;60859;71159;71160;71161;87635;87636	22305;22306;28959;28960;28961;28962;33640;33641;33642;33643;33644;33645;33646;33647;33648;33649;33650;36298;36299;36552;36553;36554;36555;39359;39360;44247;44248;48789;48790;48791;48792;48793;49273;49274;49275;57419;57420;57421;57422;57423;58126;58127;58128;58129;58257;58258;58259;58260;70227;70228;70229;70230;82000;82001;82002;101047;101048	22305;28960;33648;36299;36555;39359;44248;48791;49275;57419;58126;58127;58257;70230;82002;101048	291;292	206;207;208;209	21;286	63;64;234;281
P07199	P07199	7	7	7	Major centromere autoantigen B	CENPB	>sp|P07199|CENPB_HUMAN Major centromere autoantigen B OS=Homo sapiens GN=CENPB PE=1 SV=2	1	7	7	7	5	7	5	7	5	7	17.9	17.9	17.9	65.171	599	599	0	14	17.9	540820000	232620000	308200000	27041000	11631000	15410000	239370000	280980000	6	8	14				996	8268;13352;15316;18410;19683;23003;41830	True;True;True;True;True;True;True	8516;13727;15754;18948;20260;23684;43290	16293;16294;26014;29935;36045;36046;38634;38635;45196;45197;81695;81696	18933;18934;18935;30128;34710;41740;41741;44757;44758;52340;52341;94123;94124;94125	18935;30128;34710;41740;44758;52340;94124
P07203	P07203	15	15	15	Glutathione peroxidase 1	GPX1	>sp|P07203|GPX1_HUMAN Glutathione peroxidase 1 OS=Homo sapiens GN=GPX1 PE=1 SV=4	1	15	15	15	13	11	13	11	13	11	79.8	79.8	79.8	22.088	203	203	0	75.4	60.6	9801800000	4611700000	5190000000	753980000	354750000	399230000	5510000000	3776600000	21	14	35				997	4887;8381;13233;13234;16036;16037;22955;22956;25460;31157;31196;33265;33304;35926;49471	True;True;True;True;True;True;True;True;True;True;True;True;True;True;True	5042;5043;8630;13599;13600;16494;16495;23636;23637;26223;32251;32252;32292;34493;34494;34533;37209;51188;51189	9567;9568;9569;9570;9571;16507;16508;16509;16510;25774;25775;25776;25777;25778;25779;31383;31384;31385;45119;45120;50201;61594;61595;61596;61669;61670;65840;65841;65905;70605;97164;97165;97166;97167;97168;97169	11223;11224;11225;11226;11227;19171;19172;19173;19174;29856;29857;29858;29859;29860;29861;29862;29863;36358;36359;36360;36361;36362;36363;36364;52252;52253;52254;58076;71060;71061;71062;71063;71064;71147;71148;75940;75941;76015;81377;111975;111976;111977;111978;111979;111980;111981	11226;19173;29856;29861;36358;36363;52252;52253;58076;71063;71148;75941;76015;81377;111977	293;294	210	118;158	110
P07237	P07237	38	38	38	Protein disulfide-isomerase	P4HB	>sp|P07237|PDIA1_HUMAN Protein disulfide-isomerase OS=Homo sapiens GN=P4HB PE=1 SV=3	1	38	38	38	35	31	35	31	35	31	65.9	65.9	65.9	57.116	508	508	0	64.4	57.5	76920000000	40393000000	36527000000	2197700000	1154100000	1043600000	40564000000	31559000000	87	71	158				998	2190;6326;6349;8190;8191;8794;10698;12220;12540;17982;19793;19794;19917;19918;21216;21957;22765;24740;25448;29484;31311;31312;32231;32232;32938;34003;34485;38421;39680;39928;40811;40910;41268;42742;43568;44567;48641;49126	True;True;True;True;True;True;True;True;True;True;True;True;True;True;True;True;True;True;True;True;True;True;True;True;True;True;True;True;True;True;True;True;True;True;True;True;True;True	2256;6520;6543;8435;8436;9055;10998;12559;12889;18502;20381;20382;20383;20508;20509;21861;22619;23443;25472;26211;30385;32411;32412;33412;33413;33414;34160;35241;35737;39782;41075;41335;42232;42333;42703;44226;45079;46115;50332;50834	4293;4294;4295;12317;12355;12356;12357;16121;16122;16123;16124;16125;16126;17285;20848;20849;20850;20851;23762;23763;24386;24387;35152;35153;35154;35155;38899;38900;38901;38902;38903;38904;38905;38906;38907;39148;39149;39150;41760;41761;43210;43211;44769;44770;44771;48657;48658;48659;48660;48661;48662;50178;50179;50180;58051;58052;58053;58054;61885;61886;61887;61888;61889;61890;61891;61892;61893;63832;63833;63834;63835;63836;63837;63838;63839;63840;65172;67183;67184;67185;67186;67187;67188;67189;68023;68024;68025;68026;68027;68028;68029;68030;75272;75273;75274;77579;78053;79696;79697;79698;79699;79700;79701;79702;79703;79704;79705;79706;79707;79708;79709;79710;79711;79899;79900;79901;80602;80603;80604;83514;85306;85307;85308;85309;87413;87414;87415;95503;95504;95505;96512;96513;96514;96515;96516;96517	4996;4997;4998;14373;14415;14416;14417;18724;18725;18726;18727;18728;18729;18730;18731;18732;20075;24178;24179;24180;24181;24182;24183;27516;27517;28241;28242;28243;40729;40730;40731;40732;40733;40734;40735;45071;45072;45073;45074;45075;45076;45077;45078;45079;45361;45362;45363;45364;45365;45366;48406;48407;48408;48409;50081;50082;51853;51854;51855;56329;56330;56331;56332;56333;56334;58048;58049;58050;58051;58052;67032;67033;67034;67035;71396;71397;71398;71399;71400;71401;71402;71403;71404;73614;73615;73616;73617;73618;73619;73620;73621;73622;73623;73624;73625;73626;73627;73628;75184;77495;77496;77497;77498;77499;77500;77501;77502;77503;77504;77505;77506;78454;78455;78456;78457;78458;78459;78460;78461;78462;78463;78464;78465;78466;86750;86751;86752;86753;89397;89934;91835;91836;91837;91838;91839;91840;91841;91842;91843;91844;91845;91846;91847;91848;91849;91850;91851;92055;92056;92057;92058;92059;92873;92874;92875;96271;98353;98354;98355;98356;98357;98358;100796;100797;100798;100799;110093;110094;110095;110096;110097;111251;111252;111253;111254;111255;111256;111257	4996;14373;14416;18726;18732;20075;24182;27516;28243;40729;45071;45074;45361;45365;48406;50082;51854;56331;58052;67034;71396;71399;73614;73625;75184;77501;78463;86751;89397;89934;91845;92056;92875;96271;98353;100797;110096;111256	295;296	211	214;215	356
P07305	P07305	5	5	5	Histone H1.0;Histone H1.0, N-terminally processed	H1F0	>sp|P07305|H10_HUMAN Histone H1.0 OS=Homo sapiens GN=H1F0 PE=1 SV=3	1	5	5	5	3	5	3	5	3	5	27.3	27.3	27.3	20.863	194	194	0	15.5	27.3	3213800000	756190000	2457600000	642750000	151240000	491520000	843520000	2080900000	4	8	12				999	17054;28878;40479;44322;49193	True;True;True;True;True	17542;29750;41898;41899;45862;50902	33305;33306;33307;56880;56881;79075;79076;79077;86926;86927;96628;96629	38582;38583;38584;65718;65719;91118;91119;91120;100247;100248;111381;111382	38583;65718;91120;100247;111382
P07311	P07311	6	6	6	Acylphosphatase-1	ACYP1	>sp|P07311|ACYP1_HUMAN Acylphosphatase-1 OS=Homo sapiens GN=ACYP1 PE=1 SV=2	1	6	6	6	5	2	5	2	5	2	67.7	67.7	67.7	11.261	99	99	0	58.6	19.2	227630000	167920000	59712000	28453000	20989000	7464000	167920000	0	4	2	6				1000	1018;16965;17945;23926;24901;46110	True;True;True;True;True;True	1049;17453;18464;24637;25637;47726	1976;33134;35071;46999;47000;49011;90555	2278;38390;40639;54465;54466;56734;104405	2278;38390;40639;54466;56734;104405
P07332	P07332	20	20	19	Tyrosine-protein kinase Fes/Fps	FES	>sp|P07332|FES_HUMAN Tyrosine-protein kinase Fes/Fps OS=Homo sapiens GN=FES PE=1 SV=3	1	20	20	19	13	19	13	19	12	18	31.8	31.8	30.4	93.495	822	822	0	20.7	29.8	2909700000	1067800000	1841900000	69279000	25424000	43855000	1217600000	1541600000	16	29	45				1001	1196;2033;15082;16148;20804;22828;24076;24116;24329;25297;26881;27257;27672;33881;35645;36139;38142;42036;43056;47780	True;True;True;True;True;True;True;True;True;True;True;True;True;True;True;True;True;True;True;True	1231;2095;15512;16613;21435;23507;24788;24828;25045;26056;27685;28074;28505;35118;36925;37425;39486;43504;44550;49449	2296;3985;29495;29496;29497;29498;31604;40908;44873;44874;44875;44876;47269;47270;47345;47346;47347;47348;47349;47725;49821;52978;52979;53720;53721;54503;66958;66959;70114;70963;70964;70965;74738;74739;74740;74741;82153;82154;84270;84271;93794;93795	2653;4630;4631;34207;34208;34209;34210;34211;36615;47389;51969;51970;51971;51972;51973;51974;51975;54771;54772;54861;54862;54863;54864;54865;55288;57644;61252;61253;62107;62108;62988;77215;77216;80825;81780;81781;81782;86155;86156;86157;86158;94668;94669;97175;97176;97177;108140;108141	2653;4630;34210;36615;47389;51974;54771;54864;55288;57644;61253;62108;62988;77215;80825;81780;86157;94668;97177;108140
P07339	P07339	17	17	17	Cathepsin D;Cathepsin D light chain;Cathepsin D heavy chain	CTSD	>sp|P07339|CATD_HUMAN Cathepsin D OS=Homo sapiens GN=CTSD PE=1 SV=1	1	17	17	17	16	12	16	12	16	12	53.2	53.2	53.2	44.552	412	412	0	51.2	35.2	16838000000	11684000000	5154200000	886230000	614960000	271270000	10052000000	4950700000	33	16	49				1002	1916;4701;7321;9137;12241;21154;25713;27945;28559;35028;35586;41721;44332;46479;49263;49580;49581	True;True;True;True;True;True;True;True;True;True;True;True;True;True;True;True;True	1973;1974;4852;7546;7547;9405;9406;12580;21795;21796;21797;26481;28784;29416;36296;36864;43174;45872;48104;50974;51298;51299	3745;3746;3747;3748;3749;9223;14403;14404;14405;17953;17954;17955;17956;17957;23814;23815;23816;41653;41654;41655;41656;41657;41658;41659;41660;41661;50690;50691;50692;55017;55018;55019;55020;56179;69020;69021;69022;69023;70010;81493;86950;86951;91234;91235;96750;97376;97377;97378;97379;97380	4352;4353;4354;4355;4356;4357;4358;10809;16776;16777;16778;16779;20843;20844;20845;20846;20847;20848;20849;20850;20851;20852;27573;27574;27575;48275;48276;48277;48278;48279;48280;48281;48282;48283;48284;58625;58626;58627;58628;63575;63576;63577;63578;64901;79591;79592;79593;79594;80703;93888;100274;100275;105199;105200;111518;112217;112218;112219;112220;112221	4355;10809;16779;20847;27575;48282;58627;63576;64901;79594;80703;93888;100274;105200;111518;112217;112220	297;298;299;1433	212;213;214;215	209;210;217;220	219;246;301;326
P07355;A6NMY6	P07355;A6NMY6	26;18	26;18	26;18	Annexin A2;Putative annexin A2-like protein	ANXA2;ANXA2P2	>sp|P07355|ANXA2_HUMAN Annexin A2 OS=Homo sapiens GN=ANXA2 PE=1 SV=2;>sp|A6NMY6|AXA2L_HUMAN Putative annexin A2-like protein OS=Homo sapiens GN=ANXA2P2 PE=5 SV=2	2	26	26	26	25	24	25	24	25	24	69.9	69.9	69.9	38.604	339	339;339	0	67.8	69.3	34881000000	11775000000	23106000000	1516600000	511960000	1004600000	11871000000	20184000000	45	49	94				1003	944;2545;4693;4694;5729;6464;7119;7120;14631;15816;17019;27887;33721;35850;36355;36936;39476;39650;39888;39889;40286;40287;41195;41802;41851;47555	True;True;True;True;True;True;True;True;True;True;True;True;True;True;True;True;True;True;True;True;True;True;True;True;True;True	973;2626;4844;4845;5904;6662;7340;7341;15051;16271;17507;28725;34957;37133;37642;38241;40861;41044;41294;41295;41296;41700;41701;42628;43258;43312;49219	1836;1837;4993;4994;4995;4996;9206;9207;9208;9209;9210;9211;11123;11124;11125;12576;12577;14011;14012;14013;28625;28626;30967;30968;33234;33235;33236;33237;33238;33239;33240;54905;54906;54907;54908;54909;54910;54911;54912;66661;66662;66663;70462;70463;70464;71325;71326;71327;71328;72395;72396;77177;77178;77179;77180;77181;77534;77985;77986;77987;77988;77989;77990;77991;77992;77993;77994;78727;78728;78729;78730;78731;78732;78733;78734;78735;78736;80474;81636;81637;81741;81742;93359;93360	2113;2114;5785;5786;5787;5788;10788;10789;10790;10791;10792;10793;10794;10795;13005;13006;13007;13008;14662;14663;16309;16310;16311;33193;33194;35877;35878;35879;35880;35881;38499;38500;38501;38502;38503;38504;38505;38506;38507;38508;63443;63444;63445;63446;63447;63448;63449;63450;63451;76874;76875;76876;81221;81222;81223;81224;82199;82200;82201;82202;82203;83458;83459;88931;88932;88933;88934;88935;88936;88937;89346;89855;89856;89857;89858;89859;89860;89861;89862;89863;89864;89865;89866;90724;90725;90726;90727;90728;90729;90730;90731;90732;90733;90734;92725;94053;94054;94183;94184;107636;107637;107638	2114;5786;10789;10795;13007;14663;16309;16310;33193;35877;38499;63450;76875;81223;82203;83459;88935;89346;89856;89865;90724;90732;92725;94053;94184;107636		216		240
P07359	P07359	4	4	4	Platelet glycoprotein Ib alpha chain;Glycocalicin	GP1BA	>sp|P07359|GP1BA_HUMAN Platelet glycoprotein Ib alpha chain OS=Homo sapiens GN=GP1BA PE=1 SV=2	1	4	4	4	0	4	0	4	0	4	6.1	6.1	6.1	71.539	652	652	0	0	6.1	111250000	0	111250000	4450000	0	4450000	0	103860000	0	4	4				1004	15798;17095;28414;28441	True;True;True;True	16253;17584;29268;29295	30935;33396;55917;55963	35843;38688;64603;64661	35843;38688;64603;64661
P07384	P07384	25	25	25	Calpain-1 catalytic subunit	CAPN1	>sp|P07384|CAN1_HUMAN Calpain-1 catalytic subunit OS=Homo sapiens GN=CAPN1 PE=1 SV=1	1	25	25	25	22	18	22	18	22	18	45.2	45.2	45.2	81.889	714	714	0	39.9	31	8097100000	5289800000	2807300000	224920000	146940000	77980000	4710200000	2831500000	32	24	56				1005	3270;3566;5174;5953;6038;11174;15076;15342;16581;20887;21849;24120;27065;28629;29258;29530;33158;34469;36119;36775;36892;37329;38390;40273;49208	True;True;True;True;True;True;True;True;True;True;True;True;True;True;True;True;True;True;True;True;True;True;True;True;True	3386;3690;5333;6137;6223;11485;15506;15780;17059;21520;22507;24832;27875;29486;30137;30436;34385;35720;37405;38070;38194;38649;39749;41686;50917	6457;6458;6459;6460;6461;6462;7045;10067;11563;11564;11565;11725;11726;11727;21747;29481;29482;29976;29977;32422;41053;42989;42990;42991;47354;53337;53338;56309;56310;57583;57584;58140;65647;65648;65649;67997;67998;70931;70932;70933;72075;72076;72313;72314;73164;73165;75206;75207;75208;75209;78704;96652;96653	7522;7523;7524;7525;7526;7527;8263;11791;13521;13522;13523;13524;13708;13709;13710;25217;34192;34193;34755;34756;37567;47547;49817;49818;49819;54870;54871;61665;61666;65051;65052;65053;66511;66512;67132;75723;75724;75725;75726;78424;78425;78426;81747;81748;81749;83086;83087;83088;83360;83361;84345;84346;86675;86676;86677;86678;90698;111408;111409	7522;8263;11791;13524;13709;25217;34192;34756;37567;47547;49818;54871;61665;65052;66511;67132;75724;78425;81748;83086;83361;84345;86675;90698;111408
P07437	P07437	22	4	3	Tubulin beta chain	TUBB	>sp|P07437|TBB5_HUMAN Tubulin beta chain OS=Homo sapiens GN=TUBB PE=1 SV=2	1	22	4	3	22	19	4	4	3	3	57.9	15.5	12.2	49.67	444	444	0	57.9	56.1	11763000000	3554800000	8208500000	588160000	177740000	410430000	4850400000	5417600000	10	8	18				1006	1970;2772;11542;13444;13445;14141;15414;15415;20307;20882;20963;21162;22297;23448;25087;28462;32188;32729;33242;37296;40134;48861	True;True;False;False;False;True;False;False;False;False;False;True;False;False;False;False;False;False;False;False;False;False	2030;2031;2862;11859;13820;13821;14545;15855;15856;20919;20920;21515;21597;21598;21805;21806;22965;24148;24149;24150;25838;25839;29316;29317;29318;33365;33366;33938;33939;34469;38614;38615;41547;50557	3852;3853;3854;3855;3856;5442;5443;5444;5445;5446;22464;22465;22466;26207;26208;26209;26210;26211;26212;27671;27672;27673;27674;27675;30116;30117;30118;30119;30120;30121;30122;30123;30124;30125;30126;30127;30128;30129;30130;30131;39917;39918;39919;39920;39921;39922;39923;41044;41045;41192;41193;41194;41195;41196;41671;41672;41673;41674;43869;46117;46118;46119;46120;46121;46122;46123;46124;46125;49394;49395;49396;49397;49398;49399;49400;49401;49402;49403;49404;49405;49406;49407;56002;56003;56004;56005;56006;56007;56008;56009;56010;56011;63741;63742;63743;63744;63745;64748;64749;64750;64751;64752;64753;65803;73102;73103;73104;73105;73106;73107;78447;78448;78449;78450;78451;95911;95912	4477;4478;4479;4480;4481;4482;4483;6318;6319;6320;6321;6322;6323;6324;26048;26049;26050;26051;26052;30345;30346;30347;30348;30349;30350;30351;30352;30353;30354;30355;30356;30357;32088;32089;32090;32091;32092;34910;34911;34912;34913;34914;34915;34916;34917;34918;34919;34920;34921;34922;34923;34924;34925;34926;34927;34928;46240;46241;46242;46243;46244;46245;46246;46247;46248;46249;46250;47538;47539;47706;47707;47708;47709;47710;48296;48297;48298;48299;48300;48301;50835;53400;53401;53402;53403;53404;53405;53406;53407;53408;53409;53410;53411;57175;57176;57177;57178;57179;57180;57181;57182;57183;57184;57185;57186;57187;57188;57189;64705;64706;64707;64708;64709;64710;64711;64712;64713;64714;64715;64716;64717;73518;73519;73520;73521;73522;73523;74706;74707;74708;74709;74710;74711;74712;74713;75901;75902;84276;84277;84278;84279;84280;84281;84282;90396;90397;90398;90399;90400;90401;110551;110552;110553	4481;6321;26049;30352;30355;32088;34918;34926;46250;47538;47709;48298;50835;53405;57188;64713;73519;74708;75901;84280;90401;110553	23;300;301;302;303;304;305	13;217;218;219;220;221	52;99;100;226;256;337;347	73;164;233;257;267;388
P07602	P07602	15	15	15	Proactivator polypeptide;Saposin-A;Saposin-B-Val;Saposin-B;Saposin-C;Saposin-D	PSAP	>sp|P07602|SAP_HUMAN Prosaposin OS=Homo sapiens GN=PSAP PE=1 SV=2	1	15	15	15	10	14	10	14	10	14	36.3	36.3	36.3	58.112	524	524	0	25.2	31.5	9198200000	4637500000	4560700000	296720000	149600000	147120000	4218200000	4656600000	14	18	32				1007	5066;8020;9620;9718;14536;16613;17447;19227;24937;28654;32964;33137;33841;36706;38106	True;True;True;True;True;True;True;True;True;True;True;True;True;True;True	5224;8264;9900;9999;14955;17091;17951;19786;25678;25679;29512;34186;34362;34363;34364;35077;37999;39446	9879;15795;18848;18849;19045;19046;19047;28451;28452;32471;34081;37693;49102;49103;49104;56359;56360;65234;65235;65236;65611;65612;65613;66879;66880;71955;71956;74665	11585;18368;21890;21891;21892;22132;22133;22134;22135;32991;32992;37627;39499;43664;56834;56835;56836;65105;65106;65107;75257;75258;75259;75677;75678;75679;75680;77133;77134;82942;82943;86065	11585;18368;21892;22133;32992;37627;39499;43664;56836;65105;75257;75678;77134;82942;86065		222;223		255;259
P07686	P07686	18	18	18	Beta-hexosaminidase subunit beta;Beta-hexosaminidase subunit beta chain B;Beta-hexosaminidase subunit beta chain A	HEXB	>sp|P07686|HEXB_HUMAN Beta-hexosaminidase subunit beta OS=Homo sapiens GN=HEXB PE=1 SV=3	1	18	18	18	16	15	16	15	16	15	32.7	32.7	32.7	63.111	556	556	0	31.1	29.5	11833000000	7847100000	3986200000	408040000	270590000	137460000	6299400000	4050200000	31	22	53				1008	6944;7549;9692;15014;15417;16692;16693;16808;22364;23278;24264;30755;33279;41263;43960;44957;45258;49549	True;True;True;True;True;True;True;True;True;True;True;True;True;True;True;True;True;True	7155;7780;9972;15442;15858;17171;17172;17290;23033;23971;24979;31802;34508;42698;45485;46519;46827;51267	13516;14826;14827;18962;18963;18964;29356;30134;30135;32619;32620;32621;32827;32828;32829;32830;32831;32832;44009;45761;45762;47614;60699;60700;60701;65864;65865;80593;80594;86078;86079;86080;86081;88239;88240;88241;88808;88809;88810;88811;88812;88813;97315;97316;97317	15726;15727;17272;17273;17274;22032;22033;22034;22035;22036;34046;34931;34932;34933;37802;37803;37804;37805;38043;38044;38045;38046;38047;38048;38049;51000;52977;52978;55165;70048;70049;70050;75968;75969;92861;92862;99256;99257;99258;99259;99260;101731;101732;101733;102392;102393;102394;102395;102396;102397;102398;112142;112143;112144	15727;17274;22035;34046;34932;37804;37805;38048;51000;52978;55165;70048;75969;92861;99260;101731;102397;112142		224		556
P07711	P07711	3	3	3	Cathepsin L1;Cathepsin L1 heavy chain;Cathepsin L1 light chain	CTSL1	>sp|P07711|CATL1_HUMAN Cathepsin L1 OS=Homo sapiens GN=CTSL PE=1 SV=2	1	3	3	3	3	1	3	1	3	1	12	12	12	37.564	333	333	0	12	3.6	140300000	122330000	17964000	12754000	11121000	1633100	122330000	0	3	1	4				1009	31525;32758;44196	True;True;True	32675;33970;45732	62440;64807;86648;86649	72045;74772;99918;99919	72045;74772;99918
P07737	P07737	12	12	7	Profilin-1	PFN1	>sp|P07737|PROF1_HUMAN Profilin-1 OS=Homo sapiens GN=PFN1 PE=1 SV=2	1	12	12	7	11	11	11	11	7	7	89.3	89.3	50.7	15.054	140	140	0	89.3	80.7	63291000000	28819000000	34472000000	7032300000	3202100000	3830200000	17321000000	36694000000	57	47	104				1010	1728;5584;7631;7660;9394;9395;21883;39066;39339;40678;40679;41632	True;True;True;True;True;True;True;True;True;True;True;True	1782;5756;5757;7862;7863;7894;9671;9672;22541;40443;40444;40721;42099;42100;43081	3363;3364;3365;3366;3367;3368;3369;3370;3371;3372;3373;3374;10846;10847;10848;10849;10850;14982;14983;14984;14985;14986;14987;14988;14989;14990;14991;14992;14993;14994;14995;14996;14997;14998;14999;15000;15001;15002;15003;15004;15005;15006;15007;15008;15009;15010;15011;15012;15013;15014;15015;15016;15017;15018;15019;15020;15021;15022;15023;15024;15025;15026;15027;15028;15029;15030;15031;15032;15033;15105;18439;18440;18441;18442;18443;18444;43063;43064;76437;76438;76439;76440;76441;76442;76443;76444;76445;76446;76447;76935;76936;76937;76938;76939;76940;76941;76942;79439;79440;79441;79442;79443;79444;79445;79446;79447;79448;81335;81336;81337;81338;81339;81340	3922;3923;3924;3925;3926;3927;3928;3929;3930;3931;3932;3933;12692;12693;12694;12695;12696;12697;17447;17448;17449;17450;17451;17452;17453;17454;17455;17456;17457;17458;17459;17460;17461;17462;17463;17464;17465;17466;17467;17468;17469;17470;17471;17472;17473;17474;17475;17476;17477;17478;17479;17480;17481;17482;17483;17484;17485;17486;17487;17488;17489;17490;17491;17492;17493;17494;17495;17496;17497;17498;17499;17500;17501;17502;17503;17504;17586;17587;21421;21422;21423;21424;21425;21426;21427;49909;49910;88068;88069;88070;88071;88072;88073;88074;88075;88076;88077;88078;88079;88080;88081;88082;88652;88653;88654;88655;88656;88657;88658;88659;88660;88661;91534;91535;91536;91537;91538;91539;91540;91541;91542;91543;91544;91545;91546;91547;91548;91549;91550;93708;93709;93710;93711;93712;93713;93714	3922;12694;17453;17587;21425;21427;49910;88074;88657;91547;91550;93710	306	18;225	62	86;131
P07741	P07741	10	10	10	Adenine phosphoribosyltransferase	APRT	>sp|P07741|APT_HUMAN Adenine phosphoribosyltransferase OS=Homo sapiens GN=APRT PE=1 SV=2	1	10	10	10	9	8	9	8	9	8	63.3	63.3	63.3	19.608	180	180	0	63.3	50.6	5211100000	3571000000	1640100000	434260000	297590000	136670000	2874600000	2176000000	14	10	24				1011	844;1060;1061;5719;6561;18831;23294;26977;37064;47127	True;True;True;True;True;True;True;True;True;True	872;1092;1093;5894;6759;19380;23987;27783;38370;48774	1653;1654;1655;2051;2052;2053;2054;11110;12754;12755;36901;36902;45798;45799;53163;53164;53165;53166;53167;72616;72617;92536	1909;1910;1911;2362;2363;2364;2365;2366;12992;14870;14871;42753;42754;53019;53020;61469;61470;61471;61472;61473;83711;83712;83713;83714;83715;106706	1911;2362;2366;12992;14870;42754;53020;61469;83715;106706
P07814	P07814	45	45	45	Bifunctional glutamate/proline--tRNA ligase;Glutamate--tRNA ligase;Proline--tRNA ligase	EPRS	>sp|P07814|SYEP_HUMAN Bifunctional glutamate/proline--tRNA ligase OS=Homo sapiens GN=EPRS PE=1 SV=5	1	45	45	45	31	39	31	39	31	39	37.8	37.8	37.8	170.59	1512	1512	0	28.1	32.7	7199900000	3226500000	3973400000	87804000	39347000	48457000	3394000000	3469100000	48	52	100				1012	309;2011;4699;7312;7428;8438;8749;11114;11640;11641;12215;13348;14015;14975;16114;16121;16750;17493;18771;20352;21552;21969;25032;26742;26801;28023;28466;29721;29722;31276;32054;32363;32505;32626;33957;36533;37785;39724;40437;40922;40949;43456;44624;47429;49008	True;True;True;True;True;True;True;True;True;True;True;True;True;True;True;True;True;True;True;True;True;True;True;True;True;True;True;True;True;True;True;True;True;True;True;True;True;True;True;True;True;True;True;True;True	321;2072;4850;7537;7654;8691;9010;11424;11958;11959;12554;13723;14416;15400;16576;16585;17230;17997;19319;20967;22206;22631;25780;25781;27542;27602;28862;29322;30646;30647;32374;33220;33557;33703;33831;35195;37821;39117;41122;41854;42345;42373;44966;46174;49087;50714	586;587;588;3931;3932;3933;3934;9219;9220;14387;14596;16626;16627;16628;17220;21634;22646;22647;22648;22649;23753;26009;26010;27417;27418;27419;29259;29260;31540;31556;31557;32717;32718;34145;36768;40042;40043;42423;42424;43232;43233;43234;49286;49287;49288;49289;52724;52725;52726;52823;55164;55165;55166;56018;56019;58518;58519;58520;61817;63458;64115;64116;64117;64118;64119;64377;64584;67106;71636;71637;71638;74036;74037;74038;74039;77663;77664;78991;79927;79928;79997;79998;79999;85090;85091;87528;93105;96217;96218	673;674;675;676;677;4569;4570;4571;4572;10803;10804;10805;16756;16999;19309;19310;19311;19312;19313;20000;25092;25093;26257;26258;26259;26260;26261;27506;30123;30124;31795;31796;31797;33935;33936;36541;36558;36559;37917;37918;39569;42593;46384;46385;49168;49169;50107;50108;50109;57050;57051;57052;57053;57054;57055;60963;60964;60965;61078;63745;63746;63747;63748;63749;64725;64726;67549;67550;67551;71321;71322;73197;73955;73956;73957;73958;73959;73960;73961;74277;74518;74519;77402;77403;82571;82572;82573;85354;85355;85356;85357;89495;89496;91028;92094;92095;92172;92173;92174;92175;92176;98109;98110;100925;107346;110907;110908	674;4571;10804;16756;16999;19310;20000;25092;26257;26260;27506;30124;31795;33936;36541;36559;37918;39569;42593;46384;49169;50108;57053;60965;61078;63745;64725;67549;67550;71322;73197;73956;74277;74519;77403;82572;85357;89495;91028;92095;92173;98110;100925;107346;110908		226		1080
P07858	P07858	9	9	9	Cathepsin B;Cathepsin B light chain;Cathepsin B heavy chain	CTSB	>sp|P07858|CATB_HUMAN Cathepsin B OS=Homo sapiens GN=CTSB PE=1 SV=3	1	9	9	9	8	9	8	9	8	9	38.6	38.6	38.6	37.821	339	339	0	32.7	38.6	5356500000	1853700000	3502800000	281920000	97564000	184360000	2025900000	3018100000	12	15	27				1013	6507;7445;11079;16033;16458;18345;18621;31485;37371	True;True;True;True;True;True;True;True;True	6705;7671;11387;16491;16935;18881;19165;32620;38692;38693	12654;12655;12656;14622;21568;21569;21570;31377;31378;31379;32190;32191;32192;32193;35937;35938;36486;36487;36488;36489;62334;62335;62336;62337;73247;73248;73249;73250	14749;14750;14751;14752;17029;25018;25019;25020;36352;36353;36354;37305;37306;37307;37308;41615;41616;42250;42251;42252;42253;71926;71927;71928;71929;71930;84445;84446;84447;84448	14752;17029;25020;36354;37307;41616;42252;71926;84448		227;228		274;275
P07900;Q14568;Q58FG0	P07900	41;8;5	26;2;2	26;2;2	Heat shock protein HSP 90-alpha	HSP90AA1	>sp|P07900|HS90A_HUMAN Heat shock protein HSP 90-alpha OS=Homo sapiens GN=HSP90AA1 PE=1 SV=5	3	41	26	26	32	37	19	23	19	23	54.9	36.7	36.7	84.659	732	732;343;334	0	50.1	46.4	25529000000	12637000000	12892000000	773610000	382950000	390660000	14650000000	8391900000	42	44	86				1014	783;2491;3155;3156;5119;5120;7100;7292;7506;8720;9273;9274;9847;10104;10105;10140;10141;10575;14175;17197;17583;17646;17756;17807;17953;18160;20898;22200;24824;24825;28877;32330;35864;38231;40327;41205;44136;48223;48224;48551;49579	False;True;True;True;True;True;True;True;True;False;False;False;False;True;True;True;True;False;True;False;False;True;True;True;False;True;False;True;True;True;True;True;True;False;True;False;True;False;False;False;True	810;811;2572;3267;3268;5278;5279;7318;7517;7737;8981;9545;9546;10130;10388;10389;10425;10426;10871;14579;17693;18088;18151;18152;18268;18319;18473;18684;21531;22867;25559;25560;29748;29749;33522;37147;39576;39577;41741;42638;45669;49898;49899;50239;51297	1552;1553;1554;1555;4905;4906;6234;6235;6236;6237;9980;9981;9982;9983;13855;13856;14349;14350;14753;14754;17168;17169;17170;18214;18215;18216;18217;18218;18219;19265;19266;19749;19750;19751;19752;19753;19754;19755;19816;19817;19818;19819;20627;27747;27748;27749;27750;27751;27752;33608;33609;34317;34318;34438;34439;34440;34681;34682;34683;34774;34775;34776;34777;35085;35086;35087;35088;35089;35090;35091;35092;35093;35094;35095;35096;35097;35098;35099;35100;35491;35492;35493;35494;41071;41072;43679;48854;48855;48856;56874;56875;56876;56877;56878;56879;64049;64050;70486;70487;70488;74880;74881;74882;74883;74884;74885;74886;78802;80492;86462;86463;94630;94631;94632;94633;94634;94635;94636;94637;94638;94639;95334;95335;95336;97366;97367;97368;97369;97370;97371;97372;97373;97374;97375	1796;1797;1798;1799;5681;5682;7267;7268;7269;7270;11693;11694;11695;11696;16117;16118;16712;16713;16714;17188;17189;17190;19937;19938;19939;19940;21154;21155;21156;21157;21158;21159;21160;22386;22387;22940;22941;22942;22943;22944;22945;22946;23010;23011;23012;23013;23926;32181;32182;32183;32184;32185;32186;32187;38942;38943;38944;38945;39763;39764;39908;39909;39910;40195;40196;40197;40299;40300;40301;40302;40655;40656;40657;40658;40659;40660;40661;40662;40663;40664;40665;40666;40667;40668;40669;40670;40671;41108;41109;41110;41111;41112;47567;47568;50632;56563;56564;56565;65707;65708;65709;65710;65711;65712;65713;65714;65715;65716;65717;73869;73870;73871;73872;81248;81249;81250;86311;86312;86313;86314;86315;86316;86317;86318;90808;92744;99697;99698;99699;109091;109092;109093;109094;109095;109096;109097;109098;109099;109100;109896;109897;109898;112203;112204;112205;112206;112207;112208;112209;112210;112211;112212;112213;112214;112215;112216	1796;5682;7268;7270;11693;11694;16118;16714;17190;19938;21155;21159;22387;22940;22945;23010;23013;23926;32183;38943;39763;39908;40196;40299;40667;41109;47567;50632;56563;56565;65716;73871;81248;86311;90808;92744;99699;109093;109097;109897;112214	307;308;309	229;230	105;106;318	521;610
P07902	P07902	5	5	5	Galactose-1-phosphate uridylyltransferase	GALT	>sp|P07902|GALT_HUMAN Galactose-1-phosphate uridylyltransferase OS=Homo sapiens GN=GALT PE=1 SV=3	1	5	5	5	3	3	3	3	3	3	17.2	17.2	17.2	43.363	379	379	0	11.1	9.2	164400000	148900000	15501000	10275000	9306300	968830	148900000	0	3	3	6				1015	2597;7079;17469;26924;36126	True;True;True;True;True	2682;7297;17973;27729;37412	5122;5123;13819;34117;53058;70942	5942;5943;16073;39539;61343;81759	5942;16073;39539;61343;81759
P07910;P0DMR1;O60812;B7ZW38;B2RXH8;Q86SE5	P07910	21;8;8;8;8;2	21;8;8;8;8;2	21;8;8;8;8;2	Heterogeneous nuclear ribonucleoproteins C1/C2	HNRNPC	>sp|P07910|HNRPC_HUMAN Heterogeneous nuclear ribonucleoproteins C1/C2 OS=Homo sapiens GN=HNRNPC PE=1 SV=4	6	21	21	21	13	18	13	18	13	18	57.5	57.5	57.5	33.67	306	306;293;293;293;293;291	0	43.5	45.1	39140000000	11100000000	28039000000	2302300000	652950000	1649400000	12088000000	23641000000	30	41	71				1016	512;3775;14572;14923;21466;21992;22745;25539;25540;29912;30875;31113;33627;34446;36227;36699;36768;43730;43731;44135;45951	True;True;True;True;True;True;True;True;True;True;True;True;True;True;True;True;True;True;True;True;True	529;3904;14992;15347;22116;22654;23422;26302;26303;30861;30862;31941;32204;34862;35697;37513;37992;38063;45246;45247;45668;47563	966;7447;28526;29149;29150;42264;43275;44736;44737;50347;50348;50349;50350;58950;58951;58952;58953;58954;58955;58956;58957;58958;58959;58960;58961;58962;58963;58964;58965;58966;58967;58968;58969;58970;60970;61513;61514;66496;67959;67960;67961;67962;67963;71105;71943;71944;72066;85643;85644;85645;86459;86460;86461;90265;90266;90267;90268;90269;90270;90271;90272	1115;1116;8723;33079;33802;33803;48984;50160;51817;51818;51819;58235;58236;58237;58238;58239;68051;68052;68053;68054;68055;68056;68057;68058;68059;68060;68061;68062;68063;68064;68065;68066;68067;68068;68069;68070;68071;68072;68073;68074;68075;68076;68077;70354;70969;70970;76683;78380;78381;78382;78383;78384;81943;82928;82929;83075;98756;98757;98758;98759;99694;99695;99696;104070;104071;104072;104073;104074;104075;104076;104077;104078;104079;104080;104081;104082;104083	1115;8723;33079;33803;48984;50160;51819;58236;58239;68058;70354;70969;76683;78382;81943;82929;83075;98756;98759;99696;104071	310;311;312	231	4;7;230	74
P07919;A0A096LP55	P07919	3;1	3;1	3;1	Cytochrome b-c1 complex subunit 6, mitochondrial	UQCRH	>sp|P07919|QCR6_HUMAN Cytochrome b-c1 complex subunit 6, mitochondrial OS=Homo sapiens GN=UQCRH PE=1 SV=2	2	3	3	3	2	2	2	2	2	2	38.5	38.5	38.5	10.739	91	91;91	0	29.7	18.7	960720000	172230000	788490000	160120000	28705000	131410000	0	736110000	4	3	7				1017	10900;11099;37452	True;True;True	11204;11407;38777	21221;21600;21601;21602;73412;73413;73414	24615;25053;25054;25055;84635;84636;84637	24615;25055;84636
P07948	P07948	18	18	15	Tyrosine-protein kinase Lyn	LYN	>sp|P07948|LYN_HUMAN Tyrosine-protein kinase Lyn OS=Homo sapiens GN=LYN PE=1 SV=3	1	18	18	15	14	16	14	16	12	13	42.4	42.4	37.5	58.573	512	512	0	34.6	37.3	1983000000	1099300000	883700000	73444000	40714000	32730000	1247300000	620650000	19	17	36				1018	364;5817;6025;9202;16711;21238;21976;24630;26824;34615;35230;37826;41398;41736;43940;44637;45006;47778	True;True;True;True;True;True;True;True;True;True;True;True;True;True;True;True;True;True	379;5994;6210;9472;17190;21883;22638;25355;27627;35870;36499;39158;42837;43189;45465;46187;46569;49447	692;11283;11284;11704;11705;18064;18065;32650;32651;41801;41802;41803;41804;43251;48424;48425;52858;52859;68271;68272;69372;74118;74119;74120;80850;80851;81515;86043;87546;88344;88345;93790;93791	797;13193;13194;13686;13687;20978;20979;37837;37838;48453;48454;48455;48456;48457;50132;56061;56062;61115;61116;78741;78742;78743;78744;79978;85446;85447;85448;93155;93156;93912;99212;99213;100943;101846;101847;108136;108137	797;13193;13687;20979;37837;48454;50132;56061;61115;78744;79978;85446;93156;93912;99213;100943;101847;108136
P07951;CON__Q3SX28	P07951;CON__Q3SX28	9;7	3;1	3;1	Tropomyosin beta chain	TPM2	>sp|P07951|TPM2_HUMAN Tropomyosin beta chain OS=Homo sapiens GN=TPM2 PE=1 SV=1;>Q3SX28 TREMBL:Q3SX28;Q5KR48 (Bos taurus) Tropomyosin 2	2	9	3	3	4	9	0	3	0	3	30.6	12	12	32.85	284	284;284	0	11.6	30.6	647990000	0	647990000	40499000	0	40499000	0	604950000	0	4	4			+	1019	2902;8452;8676;20787;20788;21581;22933;24001;28675	True;True;False;False;False;True;False;False;False	3004;8706;8937;21418;21419;22236;23613;24712;29534	5768;5769;16657;17083;17084;40880;40881;40882;40883;40884;42483;45076;47146;56394;56395	6721;6722;19343;19839;19840;47358;47359;47360;47361;47362;47363;49241;52200;54630;65143;65144	6721;19343;19839;47360;47361;49241;52200;54630;65143
P07954	P07954	18	18	18	Fumarate hydratase, mitochondrial	FH	>sp|P07954|FUMH_HUMAN Fumarate hydratase, mitochondrial OS=Homo sapiens GN=FH PE=1 SV=3	1	18	18	18	16	17	16	17	16	17	57.8	57.8	57.8	54.636	510	510	0	51.8	52	13468000000	7652900000	5815300000	538730000	306120000	232610000	7821000000	4865000000	33	34	67				1020	46;1892;8964;11335;19062;19063;20637;21684;25070;25916;26550;26631;37254;37717;38924;40947;43116;43117	True;True;True;True;True;True;True;True;True;True;True;True;True;True;True;True;True;True	47;1949;9230;11649;19616;19617;21264;22340;25820;26685;27340;27423;38569;38570;39048;40296;42371;44611;44612;44613	88;89;3703;3704;3705;17615;17616;22036;22037;22038;22039;37361;37362;37363;37364;37365;37366;37367;40590;40591;40592;40593;40594;40595;42661;42662;42663;42664;49365;51111;52330;52331;52332;52333;52334;52335;52471;52472;73029;73030;73031;73032;73906;73907;76184;79987;79988;79989;79990;79991;79992;79993;79994;79995;84377;84378;84379;84380;84381;84382	100;101;4306;4307;4308;20460;20461;25551;25552;25553;25554;43273;43274;43275;43276;43277;43278;43279;47027;47028;47029;47030;47031;47032;49440;49441;49442;49443;49444;49445;57139;59101;60504;60505;60506;60507;60508;60509;60510;60511;60664;60665;84199;84200;84201;84202;84203;84204;85207;85208;87781;92158;92159;92160;92161;92162;92163;92164;92165;92166;92167;92168;92169;92170;97297;97298;97299;97300;97301;97302	101;4307;20461;25552;43274;43279;47032;49443;57139;59101;60504;60664;84202;85208;87781;92170;97297;97299		232;233		336;368
P07992	P07992	1	1	1	DNA excision repair protein ERCC-1	ERCC1	>sp|P07992|ERCC1_HUMAN DNA excision repair protein ERCC-1 OS=Homo sapiens GN=ERCC1 PE=1 SV=1	1	1	1	1	1	0	1	0	1	0	3.7	3.7	3.7	32.562	297	297	0.00091709	3.7	0	0	0	0	0	0	0	0	0	1	0	1				1021	24363	TRUE	25079	47781	55350	55350
P07996;CON__Q28194	P07996;CON__Q28194	5;4	5;4	5;4	Thrombospondin-1	THBS1	>sp|P07996|TSP1_HUMAN Thrombospondin-1 OS=Homo sapiens GN=THBS1 PE=1 SV=2;>Q28194 TREMBL:Q28194 (Bos taurus) Thrombospondin-1	2	5	5	5	2	4	2	4	2	4	6	6	6	129.38	1170	1170;1170	0	2.3	4.7	214080000	55700000	158380000	3452900	898380	2554500	0	147860000	2	4	6			+	1022	5273;13903;14030;15310;16946	True;True;True;True;True	5435;14300;14431;15748;17434	10234;27206;27446;27447;29928;33096	11981;31547;31829;31830;34702;38349	11981;31547;31830;34702;38349
P08047	P08047	4	4	4	Transcription factor Sp1	SP1	>sp|P08047|SP1_HUMAN Transcription factor Sp1 OS=Homo sapiens GN=SP1 PE=1 SV=3	1	4	4	4	2	4	2	4	2	4	7.9	7.9	7.9	80.692	785	785	0	4.6	7.9	208870000	6999700	201870000	20887000	699970	20187000	0	188470000	2	4	6				1023	11990;34215;36655;46343	True;True;True;True	12321;35459;37948;47964	23294;23295;67569;71875;90983;90984	26989;26990;77939;82848;104907;104908	26990;77939;82848;104908
P08048	P08048	7	1	1	Zinc finger Y-chromosomal protein	ZFY	>sp|P08048|ZFY_HUMAN Zinc finger Y-chromosomal protein OS=Homo sapiens GN=ZFY PE=1 SV=3	1	7	1	1	3	5	0	1	0	1	10.4	2.6	2.6	90.504	801	801	0.00091642	4.6	7.5	8438000	0	8438000	337520	0	337520	0	7877500	0	1	1				1024	4804;12150;17828;18268;18404;31364;40682	False;False;False;False;False;False;True	4957;12485;18340;18802;18942;32468;42103	9421;23632;23633;34817;35777;36038;62002;79454	11045;27368;27369;40349;41437;41733;71528;91556	11045;27369;40349;41437;41733;71528;91556
P08123	P08123	2	2	2	Collagen alpha-2(I) chain	COL1A2	>sp|P08123|CO1A2_HUMAN Collagen alpha-2(I) chain OS=Homo sapiens GN=COL1A2 PE=1 SV=7	1	2	2	2	1	2	1	2	1	2	2.5	2.5	2.5	129.31	1366	1366	0	1.2	2.5	31235000	5486300	25749000	452690	79512	373180	0	24039000	1	1	2				1025	14895;38090	True;True	15319;39430	29101;74637;74638	33742;86029;86030	33742;86030
P08133	P08133	39	39	39	Annexin A6	ANXA6	>sp|P08133|ANXA6_HUMAN Annexin A6 OS=Homo sapiens GN=ANXA6 PE=1 SV=3	1	39	39	39	28	37	28	37	28	37	60	60	60	75.872	673	673	0	47.5	57.1	20902000000	8739400000	12162000000	486090000	203240000	282850000	9060900000	10571000000	59	58	117				1026	1979;2428;2467;2870;5142;5668;5716;6741;6952;6953;8310;8617;8618;8825;9014;9614;13297;14842;15010;15817;16681;16966;20014;21835;25326;25469;28621;30698;30699;31771;33929;35279;36817;36838;37844;37978;38300;41750;47522	True;True;True;True;True;True;True;True;True;True;True;True;True;True;True;True;True;True;True;True;True;True;True;True;True;True;True;True;True;True;True;True;True;True;True;True;True;True;True	2040;2508;2548;2966;5301;5843;5891;6945;7163;7164;8558;8877;8878;9089;9281;9894;13669;15263;15438;16272;17160;17454;20606;22493;26086;26232;29478;31737;31738;32927;35166;36548;38115;38116;38137;38138;39176;39314;39646;43204;49183	3871;3872;3873;4779;4780;4860;5632;10012;10013;11003;11104;11105;11106;13101;13102;13103;13104;13105;13106;13533;13534;13535;13536;13537;13538;13539;13540;16377;16987;16988;16989;16990;16991;17362;17716;18835;18836;18837;25895;25896;29003;29346;29347;29348;29349;30969;30970;30971;30972;30973;30974;32593;32594;32595;32596;33135;33136;33137;33138;39332;42960;49877;49878;49879;49880;50224;56290;56291;56292;56293;60586;60587;60588;60589;60590;60591;60592;62906;67042;69467;72167;72168;72204;72205;72206;72207;74153;74154;74155;74156;74426;74427;74428;74429;75005;75006;75007;81542;81543;81544;81545;93301;93302	4500;4501;4502;5543;5544;5633;6541;11733;11734;12865;12985;12986;12987;15256;15257;15258;15259;15260;15261;15262;15745;15746;15747;15748;15749;15750;15751;15752;15753;15754;19029;19733;19734;19735;19736;19737;19738;19739;20168;20578;21876;21877;21878;29995;29996;33627;34034;34035;34036;34037;35882;35883;35884;35885;35886;35887;35888;35889;37763;37764;37765;37766;37767;37768;37769;37770;37771;37772;38391;38392;38393;38394;45572;49782;57708;57709;57710;57711;57712;58103;65029;65030;65031;65032;69916;69917;69918;69919;69920;69921;69922;69923;69924;72566;77324;80083;83189;83190;83231;83232;83233;83234;83235;85484;85485;85486;85487;85799;85800;85801;85802;85803;85804;85805;86454;86455;86456;93944;93945;93946;93947;107571;107572	4501;5544;5633;6541;11733;12865;12987;15257;15747;15754;19029;19734;19737;20168;20578;21878;29996;33627;34037;35883;37771;38391;45572;49782;57710;58103;65032;69919;69923;72566;77324;80083;83189;83233;85484;85803;86456;93946;107571	313	234	636	286
P08174	P08174	4	4	4	Complement decay-accelerating factor	CD55	>sp|P08174|DAF_HUMAN Complement decay-accelerating factor OS=Homo sapiens GN=CD55 PE=1 SV=4	1	4	4	4	1	4	1	4	1	4	12.6	12.6	12.6	41.4	381	381	0	5	12.6	177250000	9380900	167870000	7706500	407860	7298600	0	156720000	1	3	4				1027	9735;20542;28166;47769	True;True;True;True	10018;21164;29008;49438	19079;19080;40395;55397;93773	22170;22171;46795;64011;108115	22171;46795;64011;108115
P08195	P08195	11	11	11	4F2 cell-surface antigen heavy chain	SLC3A2	>sp|P08195|4F2_HUMAN 4F2 cell-surface antigen heavy chain OS=Homo sapiens GN=SLC3A2 PE=1 SV=3	1	11	11	11	9	8	9	8	9	8	22.4	22.4	22.4	67.993	630	630	0	18.6	17	1067600000	441210000	626430000	36815000	15214000	21601000	508480000	517560000	10	10	20				1028	787;8632;14858;16022;16550;19255;23923;24207;43173;44707;47391	True;True;True;True;True;True;True;True;True;True;True	815;8892;15282;16480;17028;19816;24634;24921;44673;46262;49048	1560;1561;17016;29046;29047;31355;31356;32362;37747;37748;46989;46990;46991;47509;84498;87720;87721;93040	1804;1805;19767;33679;33680;36327;36328;37501;43722;43723;43724;43725;54452;54453;54454;55054;97433;101144;101145;107277	1805;19767;33680;36328;37501;43724;54454;55054;97433;101144;107277
P08236	P08236	13	13	13	Beta-glucuronidase	GUSB	>sp|P08236|BGLR_HUMAN Beta-glucuronidase OS=Homo sapiens GN=GUSB PE=1 SV=2	1	13	13	13	10	10	10	10	10	10	30.9	30.9	30.9	74.731	651	651	0	24.4	24.3	4079600000	2049700000	2029900000	156910000	78836000	78073000	2184400000	1740600000	18	16	34				1029	9937;11636;14954;14957;31545;36092;37827;38025;38798;38825;42309;47589;49124	True;True;True;True;True;True;True;True;True;True;True;True;True	10221;11954;15378;15381;32696;37378;39159;39363;40169;40196;43786;49255;50832	19438;19439;19440;22641;29211;29212;29213;29214;29219;62473;70881;74121;74122;74123;74124;74125;74528;74529;74530;74531;74532;75958;76002;76003;82666;82667;82668;82669;93418;96506;96507;96508;96509	22591;22592;22593;26250;33876;33877;33878;33879;33880;33886;72081;72082;81691;85449;85450;85451;85452;85453;85912;85913;85914;85915;85916;87533;87583;87584;95280;95281;95282;95283;107706;111242;111243;111244;111245;111246;111247	22592;26250;33877;33886;72081;81691;85452;85916;87533;87583;95282;107706;111245
P08237	P08237	6	3	3	6-phosphofructokinase, muscle type	PFKM	>sp|P08237|PFKAM_HUMAN ATP-dependent 6-phosphofructokinase, muscle type OS=Homo sapiens GN=PFKM PE=1 SV=2	1	6	3	3	2	5	0	3	0	3	9.1	5.6	5.6	85.182	780	780	0	2.3	7.9	176180000	0	176180000	5338700	0	5338700	0	164470000	0	3	3				1030	15301;19072;20260;36959;40675;46764	False;True;True;True;False;False	15739;19626;20863;38264;42096;48398	29915;37382;39815;72436;79434;91817;91818	34689;43296;46127;83505;91528;105858;105859	34689;43296;46127;83505;91528;105859
P08238;Q58FF7	P08238	42;16	40;16	22;7	Heat shock protein HSP 90-beta	HSP90AB1	>sp|P08238|HS90B_HUMAN Heat shock protein HSP 90-beta OS=Homo sapiens GN=HSP90AB1 PE=1 SV=4	2	42	40	22	40	37	38	35	22	20	57.3	55.7	33.6	83.263	724	724;597	0	55.4	53.7	48848000000	20519000000	28328000000	1480200000	621800000	858430000	21135000000	21835000000	64	65	129				1031	742;783;2115;2489;3153;3154;5117;5118;7114;7293;8720;9273;9274;9847;10137;10138;10575;11061;14168;14968;17197;17583;17806;17953;18737;20898;22199;24826;28851;32331;35862;35863;37693;38231;38280;41205;41607;44137;48223;48224;48526;48551	True;True;True;True;True;True;True;True;True;True;True;True;True;True;False;False;True;True;True;True;True;True;True;True;True;True;True;True;True;True;True;True;True;True;True;True;True;True;True;True;True;True	766;810;811;2180;2570;3264;3265;3266;5276;5277;7332;7518;8981;9545;9546;10130;10421;10422;10423;10871;11367;14572;15392;15393;17693;18088;18318;18473;19283;21531;22866;25561;29721;29722;33523;37145;37146;39024;39576;39577;39626;42638;43054;43055;45670;49898;49899;50210;50239	1477;1478;1552;1553;1554;1555;4139;4901;4902;4903;6227;6228;6229;6230;6231;6232;6233;9974;9975;9976;9977;9978;9979;13878;13879;13880;14351;14352;14353;17168;17169;17170;18214;18215;18216;18217;18218;18219;19265;19266;19802;19803;19804;19805;19806;19807;19808;19809;19810;19811;19812;20627;21534;21535;21536;27733;27734;29245;29246;29247;29248;29249;33608;33609;34317;34318;34770;34771;34772;34773;35085;35086;35087;35088;35089;35090;35091;35092;35093;35094;35095;35096;35097;35098;35099;35100;36701;36702;36703;41071;41072;43677;43678;48857;48858;56824;56825;56826;56827;56828;64051;64052;70481;70482;70483;70484;70485;73859;73860;74880;74881;74882;74883;74884;74885;74886;74970;80492;81284;81285;81286;81287;81288;81289;81290;86464;86465;94630;94631;94632;94633;94634;94635;94636;94637;94638;94639;95263;95264;95265;95266;95334;95335;95336	1705;1706;1796;1797;1798;1799;4806;5676;5677;5678;5679;7260;7261;7262;7263;7264;7265;7266;11686;11687;11688;11689;11690;11691;11692;16143;16144;16145;16715;16716;16717;16718;16719;19937;19938;19939;19940;21154;21155;21156;21157;21158;21159;21160;22386;22387;22995;22996;22997;22998;22999;23000;23001;23002;23003;23004;23005;23006;23926;24980;24981;24982;32165;32166;33918;33919;33920;33921;33922;33923;38942;38943;38944;38945;39763;39764;40294;40295;40296;40297;40298;40655;40656;40657;40658;40659;40660;40661;40662;40663;40664;40665;40666;40667;40668;40669;40670;40671;42513;42514;42515;47567;47568;50630;50631;56566;56567;65648;65649;65650;65651;65652;65653;65654;65655;65656;73873;73874;73875;73876;81243;81244;81245;81246;81247;85150;85151;86311;86312;86313;86314;86315;86316;86317;86318;86416;92744;93652;93653;93654;93655;93656;93657;93658;99700;99701;109091;109092;109093;109094;109095;109096;109097;109098;109099;109100;109806;109807;109808;109809;109896;109897;109898	1706;1796;4806;5676;7262;7265;11686;11687;16143;16719;19938;21155;21159;22387;22998;23001;23926;24981;32165;33921;38943;39763;40298;40667;42513;47567;50630;56567;65652;73876;81245;81247;85151;86311;86416;92744;93656;99700;109093;109097;109808;109897	307;308;309;314	235;236;237	46;100;101;310	93;513;602
P08240	P08240	21	21	21	Signal recognition particle receptor subunit alpha	SRPR	>sp|P08240|SRPRA_HUMAN Signal recognition particle receptor subunit alpha OS=Homo sapiens GN=SRPRA PE=1 SV=2	1	21	21	21	17	18	17	18	17	18	40.9	40.9	40.9	69.81	638	638	0	37.1	35.1	3204900000	1697500000	1507400000	91569000	48501000	43068000	1833700000	1197600000	21	21	42				1032	2156;4504;5620;8705;9358;11657;15229;16902;20203;21980;25220;25226;30473;32878;32879;33548;37261;40434;41731;45549;47172	True;True;True;True;True;True;True;True;True;True;True;True;True;True;True;True;True;True;True;True;True	2222;4650;5793;8966;9635;11975;11976;15665;15666;17388;20802;22642;25976;25982;31486;31487;34098;34099;34783;38577;38578;41851;43184;47128;48820	4231;4232;8834;10903;10904;10905;17134;17135;17136;18381;18382;22675;22676;22677;22678;22679;29789;29790;29791;29792;29793;29794;33016;33017;33018;39702;43259;43260;49673;49698;49699;60118;60119;60120;65041;65042;65043;65044;65045;65046;66344;66345;66346;66347;66348;73041;73042;73043;73044;73045;78984;78985;81508;89367;89368;89369;92624;92625;92626	4921;4922;10346;12759;12760;12761;19897;19898;19899;21351;21352;26290;26291;26292;26293;26294;26295;26296;26297;34549;34550;34551;34552;34553;34554;38258;38259;38260;38261;46006;50142;50143;57477;57502;57503;69375;69376;69377;75039;75040;75041;75042;75043;75044;75045;76509;76510;76511;76512;76513;84213;84214;84215;84216;84217;84218;91020;91021;91022;93904;103038;103039;103040;106805;106806;106807	4922;10346;12759;19898;21352;26296;34551;38258;46006;50143;57477;57502;69375;75043;75045;76510;84214;91020;93904;103038;106805	315;316;317	238	45;200;267	525
P08243	P08243	2	2	2	Asparagine synthetase [glutamine-hydrolyzing]	ASNS	>sp|P08243|ASNS_HUMAN Asparagine synthetase [glutamine-hydrolyzing] OS=Homo sapiens GN=ASNS PE=1 SV=4	1	2	2	2	2	2	2	2	2	2	3.7	3.7	3.7	64.369	561	561	0	3.7	3.7	84509000	37938000	46571000	2914100	1308200	1605900	38357000	43058000	2	3	5				1033	13438;23460	True;True	13814;24162	26197;26198;46139;46140	30334;30335;53427;53428;53429	30334;53427
P08246	P08246	7	7	7	Neutrophil elastase	ELANE	>sp|P08246|ELNE_HUMAN Neutrophil elastase OS=Homo sapiens GN=ELANE PE=1 SV=1	1	7	7	7	6	5	6	5	6	5	41.9	41.9	41.9	28.518	267	267	0	31.5	33.7	14012000000	2499900000	11512000000	1167700000	208330000	959330000	1285300000	11634000000	7	3	10				1034	3577;15130;24919;33506;35583;38528;46954	True;True;True;True;True;True;True	3701;15562;25658;25659;25660;34740;34741;36861;39892;48596	7073;29601;49064;49065;49066;49067;49068;49069;49070;66283;66284;66285;66286;66287;66288;70007;75464;75465;75466;92209;92210;92211	8295;8296;34331;56790;56791;56792;56793;56794;56795;56796;76444;76445;76446;76447;76448;76449;76450;80699;86970;86971;86972;106318;106319;106320;106321	8296;34331;56790;76448;80699;86972;106318	318;319	239	147;209	154
P08311	P08311	16	16	16	Cathepsin G	CTSG	>sp|P08311|CATG_HUMAN Cathepsin G OS=Homo sapiens GN=CTSG PE=1 SV=2	1	16	16	16	11	15	11	15	11	15	59.2	59.2	59.2	28.837	255	255	0	50.2	55.7	28185000000	4735500000	23449000000	1879000000	315700000	1563300000	6834000000	18898000000	12	20	32				1035	189;3385;4944;10751;14665;18037;19128;25741;33004;33412;34265;34266;35904;39101;41106;46456	True;True;True;True;True;True;True;True;True;True;True;True;True;True;True;True	199;3502;3503;5101;11052;15085;15086;18557;19684;26509;34227;34641;35511;35512;37187;40479;42535;42536;48081	357;358;6683;6684;6685;6686;6687;6688;9672;20939;20940;28690;28691;28692;28693;28694;28695;28696;28697;28698;28699;35252;37491;37492;50746;65312;65313;66080;66081;67666;67667;70563;76511;76512;76513;76514;76515;76516;76517;80303;80304;80305;91199;91200	412;413;7781;7782;7783;7784;7785;7786;11343;24284;24285;33266;33267;33268;33269;33270;33271;33272;33273;33274;33275;33276;33277;33278;33279;33280;40839;43423;43424;58691;75346;75347;76209;76210;76211;78042;78043;81329;88157;88158;88159;88160;88161;88162;88163;88164;92531;92532;92533;105156;105157;105158;105159	412;7783;11343;24284;33272;40839;43424;58691;75346;76210;78042;78043;81329;88162;92531;105159	320;321;1434	240	133;208;209	110
P08397	P08397	3	3	3	Porphobilinogen deaminase	HMBS	>sp|P08397|HEM3_HUMAN Porphobilinogen deaminase OS=Homo sapiens GN=HMBS PE=1 SV=2	1	3	3	3	2	1	2	1	2	1	10.8	10.8	10.8	39.33	361	361	0.0012626	8.6	2.2	75194000	21179000	54015000	4423200	1245800	3177400	21179000	0	2	1	3				1036	3884;10724;19887	True;True;True	4016;11025;20478	7641;20890;39090	8948;24227;45296	8948;24227;45296
P08514	P08514	17	17	17	Integrin alpha-IIb;Integrin alpha-IIb heavy chain;Integrin alpha-IIb light chain, form 1;Integrin alpha-IIb light chain, form 2	ITGA2B	>sp|P08514|ITA2B_HUMAN Integrin alpha-IIb OS=Homo sapiens GN=ITGA2B PE=1 SV=3	1	17	17	17	0	17	0	17	0	17	25.7	25.7	25.7	113.38	1039	1039	0	0	25.7	1366200000	0	1366200000	35031000	0	35031000	0	1257600000	0	18	18				1037	2709;3866;12720;14737;16210;16313;17466;21508;21757;32943;38979;40383;41354;42062;43282;45190;46945	True;True;True;True;True;True;True;True;True;True;True;True;True;True;True;True;True	2798;3996;13074;15158;16678;16785;17970;22159;22415;34165;40352;41799;42791;43533;44786;46756;48587	5321;7603;24745;28823;31715;31716;31917;34114;42348;42809;65185;76280;78898;80764;82211;84734;88684;88685;92189	6184;8901;28660;33424;36740;36741;36978;39536;49078;49610;75198;87896;90922;93061;94746;97692;102246;102247;106296	6184;8901;28660;33424;36740;36978;39536;49078;49610;75198;87896;90922;93061;94746;97692;102247;106296
P08559;P29803	P08559	16;2	16;2	16;2	Pyruvate dehydrogenase E1 component subunit alpha, somatic form, mitochondrial	PDHA1	>sp|P08559|ODPA_HUMAN Pyruvate dehydrogenase E1 component subunit alpha, somatic form, mitochondrial OS=Homo sapiens GN=PDHA1 PE=1 SV=3	2	16	16	16	13	15	13	15	13	15	48.2	48.2	48.2	43.295	390	390;388	0	41.5	46.2	7048900000	3460200000	3588700000	320400000	157280000	163120000	3982200000	2750300000	19	19	38				1038	1762;9618;11974;14411;14592;14938;15285;16322;26877;30780;30781;31410;37746;43624;48427;48497	True;True;True;True;True;True;True;True;True;True;True;True;True;True;True;True	1816;9898;12303;14827;15012;15362;15723;16794;16795;27681;31830;31831;31832;32515;32516;39078;45135;50106;50179	3441;18844;18845;18846;23266;28213;28214;28215;28562;28563;29180;29181;29182;29183;29891;31932;31933;31934;52969;52970;60765;60766;60767;60768;60769;60770;60771;60772;62092;62093;62094;62095;62096;62097;62098;62099;62100;62101;62102;62103;62104;62105;73965;85410;85411;95066;95067;95201;95202	4012;21886;21887;21888;26958;32707;32708;32709;33123;33124;33841;33842;33843;33844;33845;33846;34663;36997;36998;36999;61241;61242;70120;70121;70122;70123;70124;70125;70126;70127;71641;71642;71643;71644;71645;71646;71647;71648;71649;71650;71651;71652;71653;71654;71655;71656;71657;71658;85273;98476;98477;98478;109591;109592;109739;109740	4012;21888;26958;32709;33123;33842;34663;36999;61242;70121;70124;71654;85273;98477;109592;109739	322	241;242	164	282;324
P08567	P08567	9	9	9	Pleckstrin	PLEK	>sp|P08567|PLEK_HUMAN Pleckstrin OS=Homo sapiens GN=PLEK PE=1 SV=3	1	9	9	9	7	6	7	6	7	6	32	32	32	40.124	350	350	0	29.7	24.6	1087000000	766210000	320800000	90584000	63851000	26734000	618580000	423460000	10	8	18				1039	8707;14550;16789;16790;16797;22750;32606;33832;36767	True;True;True;True;True;True;True;True;True	8968;14969;14970;17270;17271;17278;23427;33809;33810;35068;38062	17141;17142;17143;17144;28469;28470;28471;28472;28473;28474;32792;32793;32794;32802;44743;64549;64550;64551;66865;72065	19904;19905;19906;19907;19908;19909;33011;33012;33013;33014;33015;33016;33017;38004;38005;38006;38007;38016;51825;74474;74475;74476;74477;77118;83074	19907;33012;38004;38006;38016;51825;74477;77118;83074	323;324	243;244	303;305	179;196
P08571	P08571	2	2	2	Monocyte differentiation antigen CD14;Monocyte differentiation antigen CD14, urinary form;Monocyte differentiation antigen CD14, membrane-bound form	CD14	>sp|P08571|CD14_HUMAN Monocyte differentiation antigen CD14 OS=Homo sapiens GN=CD14 PE=1 SV=2	1	2	2	2	0	2	0	2	0	2	7.7	7.7	7.7	40.076	375	375	0	0	7.7	10288000	0	10288000	642990	0	642990	0	9604500	0	3	3				1040	1340;13407	True;True	1384;13783	2589;26120	2992;2993;30248	2993;30248
P08572	P08572	2	2	2	Collagen alpha-2(IV) chain;Canstatin	COL4A2	>sp|P08572|CO4A2_HUMAN Collagen alpha-2(IV) chain OS=Homo sapiens GN=COL4A2 PE=1 SV=4	1	2	2	2	1	1	1	1	1	1	1.9	1.9	1.9	167.55	1712	1712	0.0074037	1.2	0.7	16185000	4729000	11456000	190410	55635	134770	0	10695000	0	1	1				1041	13853;15707	True;True	14249;16161	27040;30746	31337;35631	31337;35631
P08574	P08574	10	10	10	Cytochrome c1, heme protein, mitochondrial	CYC1	>sp|P08574|CY1_HUMAN Cytochrome c1, heme protein, mitochondrial OS=Homo sapiens GN=CYC1 PE=1 SV=3	1	10	10	10	8	8	8	8	8	8	49.8	49.8	49.8	35.422	325	325	0	39.4	37.5	5061800000	3499700000	1562100000	297750000	205860000	91891000	3370600000	1546800000	10	11	21				1042	356;7838;9298;9849;15890;17625;17913;24366;24367;47374	True;True;True;True;True;True;True;True;True;True	370;371;8078;9570;10132;16346;18130;18429;25082;25083;25084;49031	674;675;676;677;678;679;15477;15478;18254;19268;19269;19270;19271;19272;31098;31099;31100;31101;34403;34993;34994;47784;47785;47786;47787;47788;47789;47790;93010	773;774;775;776;777;778;779;780;781;782;783;784;18021;18022;21197;21198;22389;22390;22391;22392;22393;22394;22395;22396;36030;36031;36032;36033;36034;39867;40552;40553;55353;55354;55355;55356;55357;55358;55359;55360;107246	774;18022;21197;22391;36032;39867;40552;55353;55354;107246	325;326		181;190
P08575	P08575	43	43	43	Receptor-type tyrosine-protein phosphatase C	PTPRC	>sp|P08575|PTPRC_HUMAN Receptor-type tyrosine-protein phosphatase C OS=Homo sapiens GN=PTPRC PE=1 SV=2	1	43	43	43	29	43	29	43	29	43	35.4	35.4	35.4	147.25	1304	1304	0	25.3	35.4	9890100000	2740500000	7149700000	167630000	46448000	121180000	3531400000	5626100000	40	61	101				1043	868;1278;4722;4826;6000;7021;9616;10136;11358;11359;13522;13578;17608;18911;22732;24188;24452;32699;33683;33684;34679;35536;35537;35883;36524;36525;36717;39427;40261;41389;42124;42920;43768;43921;43922;44819;44836;45612;45916;48092;48505;48533;49403	True;True;True;True;True;True;True;True;True;True;True;True;True;True;True;True;True;True;True;True;True;True;True;True;True;True;True;True;True;True;True;True;True;True;True;True;True;True;True;True;True;True;True	896;1318;4874;4980;6185;7237;9896;10420;11673;11674;13900;13901;13960;18113;19461;23409;24902;25171;33908;34919;34920;35935;36813;36814;37166;37812;37813;38010;40812;41674;42827;43597;44413;45284;45445;45446;45447;46378;46395;47203;47525;49767;50187;50218;51117	1691;1692;2447;2448;9268;9269;9456;9457;11660;11661;13677;13678;18841;18842;19799;19800;19801;22069;22070;22071;22072;22073;26373;26374;26375;26376;26480;26481;26482;26483;34363;37047;44710;44711;47479;47480;47959;47960;64708;64709;66584;66585;66586;66587;66588;66589;68376;68377;68378;69921;69922;69923;70519;71617;71618;71619;71620;71621;71622;71975;77097;78686;78687;80826;80827;80828;80829;80830;80831;80832;82327;84010;84011;85715;85716;86011;86012;86013;86014;86015;87942;87966;87967;89512;89513;90184;90185;94395;94396;94397;95215;95289;97033;97034	1954;1955;2828;2829;10862;10863;10864;11087;11088;13634;13635;15911;15912;15913;21883;21884;22992;22993;22994;25588;25589;25590;25591;25592;30537;30538;30539;30540;30659;30660;30661;30662;39818;42920;51788;51789;51790;55020;55021;55541;55542;74664;74665;76780;76781;76782;76783;76784;76785;78866;78867;78868;78869;80602;80603;80604;81282;82545;82546;82547;82548;82549;82550;82551;82552;82553;82554;82963;88844;88845;90679;90680;93128;93129;93130;93131;93132;93133;93134;94892;94893;96864;96865;98838;98839;98840;99175;99176;99177;99178;99179;99180;101398;101426;101427;101428;103201;103202;103975;103976;108826;108827;108828;108829;109757;109836;111834;111835	1955;2828;10863;11088;13635;15911;21884;22993;25589;25591;30537;30659;39818;42920;51789;55021;55541;74665;76780;76785;78868;80602;80604;81282;82546;82553;82963;88845;90680;93133;94893;96865;98838;99178;99180;101398;101427;103202;103975;108828;109757;109836;111835	327;328	245	698;707	345
P08579	P08579	9	7	7	U2 small nuclear ribonucleoprotein B	SNRPB2	>sp|P08579|RU2B_HUMAN U2 small nuclear ribonucleoprotein B OS=Homo sapiens GN=SNRPB2 PE=1 SV=1	1	9	7	7	6	6	4	5	4	5	40.9	34.2	34.2	25.486	225	225	0	28	28.4	2240900000	504550000	1736400000	224090000	50455000	173640000	1107100000	1018600000	6	10	16				1044	5735;10091;16445;17464;21314;29426;34735;34736;42694	False;True;False;True;True;True;True;True;True	5910;10375;16922;17968;21959;30322;35992;35993;44178	11138;19728;32167;32168;34111;41958;57941;57942;57943;57944;68483;68484;68485;68486;83409	13021;22917;37279;37280;39533;48633;66909;66910;66911;66912;66913;66914;66915;78982;78983;78984;78985;78986;96151	13021;22917;37280;39533;48633;66911;78985;78986;96151
P08621	P08621	17	17	17	U1 small nuclear ribonucleoprotein 70 kDa	SNRNP70	>sp|P08621|RU17_HUMAN U1 small nuclear ribonucleoprotein 70 kDa OS=Homo sapiens GN=SNRNP70 PE=1 SV=2	1	17	17	17	11	14	11	14	11	14	35.9	35.9	35.9	51.556	437	437	0	22.7	31.1	7340100000	2611200000	4728900000	431770000	153600000	278170000	2876000000	3966800000	20	18	38				1045	7173;7356;8986;8987;15115;15173;17268;17689;19476;30830;35119;35901;36150;42112;45446;45785;48060	True;True;True;True;True;True;True;True;True;True;True;True;True;True;True;True;True	7394;7582;9253;9254;15546;15605;15606;17768;18195;20044;31890;31891;36387;37184;37437;43585;47018;47390;49735	14104;14468;14469;14470;14471;17653;17654;17655;17656;17657;17658;29574;29670;29671;29672;33759;33760;33761;34526;38171;60876;60877;60878;60879;60880;60881;60882;69169;70555;70556;70979;82306;89171;89172;89173;89914;94338;94339;94340	16432;16852;16853;16854;16855;20507;20508;20509;20510;20511;20512;20513;34299;34408;34409;34410;39119;39120;39121;40009;44210;70249;70250;70251;70252;70253;70254;70255;79754;79755;81321;81322;81796;94867;102814;102815;102816;103668;108761;108762;108763	16432;16854;20508;20512;34299;34408;39120;40009;44210;70254;79755;81321;81796;94867;102816;103668;108761	329;330	246	401;408	88
P08631	P08631	13	10	10	Tyrosine-protein kinase HCK	HCK	>sp|P08631|HCK_HUMAN Tyrosine-protein kinase HCK OS=Homo sapiens GN=HCK PE=1 SV=5	1	13	10	10	11	11	9	8	9	8	28.1	23.4	23.4	59.599	526	526	0	23.8	25.7	614660000	326970000	287690000	21195000	11275000	9920400	337800000	249400000	11	12	23				1046	349;5817;13178;16711;20656;21981;39331;39332;41274;41691;43728;44637;47779	True;False;True;False;True;True;True;True;True;True;True;False;True	363;5994;13541;17190;21286;22643;40713;40714;42709;43142;45244;46187;49448	664;11283;11284;25645;25646;32650;32651;40631;40632;43261;76912;76913;76914;76915;80616;80617;81434;81435;85637;85638;85639;87546;93792;93793	763;13193;13194;29704;29705;29706;37837;37838;47074;47075;50144;88619;88620;88621;88622;88623;92890;92891;93821;93822;93823;93824;98748;98749;98750;98751;100943;108138;108139	763;13193;29706;37837;47075;50144;88619;88623;92890;93824;98750;100943;108138
P08648	P08648	8	8	8	Integrin alpha-5;Integrin alpha-5 heavy chain;Integrin alpha-5 light chain	ITGA5	>sp|P08648|ITA5_HUMAN Integrin alpha-5 OS=Homo sapiens GN=ITGA5 PE=1 SV=2	1	8	8	8	7	3	7	3	7	3	12.4	12.4	12.4	114.54	1049	1049	0	11.1	4.6	564750000	502930000	61818000	14119000	12573000	1545500	463700000	96945000	10	3	13				1047	1770;6729;9483;25867;33615;35554;41101;47331	True;True;True;True;True;True;True;True	1824;6933;9761;26635;34850;36832;42530;48986	3458;13079;13080;18608;51012;66463;66464;69957;80291;92932;92933	4031;4032;15230;15231;21617;58992;76642;76643;76644;80644;92519;107157;107158;107159	4032;15230;21617;58992;76643;80644;92519;107157
P08651	P08651	3	3	3	Nuclear factor 1 C-type	NFIC	>sp|P08651|NFIC_HUMAN Nuclear factor 1 C-type OS=Homo sapiens GN=NFIC PE=1 SV=2	1	3	3	3	3	1	3	1	3	1	11	11	11	55.674	508	508	0	11	2	260580000	260580000	0	10022000	10022000	0	260580000	0	3	1	4				1048	4319;8640;42071	True;True;True	4462;8900;43542	8488;17027;17028;82227	9933;19779;19780;94767	9933;19779;94767
P08670;P41219;P14136;Q16352;P07197	P08670	52;4;2;1;1	52;4;2;1;1	46;2;1;0;0	Vimentin	VIM	>sp|P08670|VIME_HUMAN Vimentin OS=Homo sapiens GN=VIM PE=1 SV=4	5	52	52	46	44	50	44	50	38	44	86.3	86.3	78.1	53.651	466	466;470;432;499;916	0	79.4	84.3	212030000000	71271000000	140760000000	6236200000	2096200000	4140000000	80881000000	112340000000	148	125	273				1049	6284;7256;8772;8773;9807;9808;10515;10516;11430;11431;11931;12000;12001;12073;13040;16919;20022;20023;21038;22403;22856;22857;24686;24687;25080;25814;26223;27280;27281;27325;27326;29269;29726;32039;33783;33915;35256;35565;35681;35682;36153;36156;38290;39690;39909;41747;43057;43058;43919;43996;43997;44027	True;True;True;True;True;True;True;True;True;True;True;True;True;True;True;True;True;True;True;True;True;True;True;True;True;True;True;True;True;True;True;True;True;True;True;True;True;True;True;True;True;True;True;True;True;True;True;True;True;True;True;True	6475;6476;7480;7481;9033;9034;10090;10091;10807;10808;10809;10810;11747;11748;12258;12331;12332;12406;13398;17407;20614;20615;21675;21676;23074;23535;23536;25411;25412;25413;25830;25831;26582;27000;28098;28099;28100;28101;28145;28146;28147;30149;30150;30651;33204;33205;35019;35152;36525;36843;36962;36963;37439;37442;39636;41085;41316;43200;43201;44551;44552;45442;45443;45522;45523;45555	12228;12229;12230;12231;12232;12233;12234;12235;12236;14282;14283;14284;14285;17251;17252;17253;17254;17255;19204;19205;19206;19207;20484;20485;20486;20487;20488;20489;20490;20491;20492;20493;20494;20495;20496;20497;20498;20499;20500;20501;20502;20503;20504;20505;20506;20507;20508;20509;20510;20511;20512;20513;20514;20515;20516;20517;20518;20519;20520;20521;20522;22196;22197;22198;22199;22200;22201;22202;22203;22204;22205;22206;22207;22208;23187;23188;23318;23319;23320;23469;23470;23471;25363;25364;25365;25366;25367;33051;39351;39352;39353;39354;39355;39356;39357;39358;39359;39360;39361;39362;39363;39364;41387;41388;41389;41390;44076;44077;44926;44927;44928;44929;44930;44931;44932;44933;44934;48528;48529;48530;48531;48532;48533;48534;48535;49382;49383;49384;50908;50909;50910;51716;51717;51718;51719;51720;51721;51722;51723;51724;51725;51726;51727;51728;51729;51730;51731;51732;51733;51734;51735;53763;53764;53765;53766;53767;53768;53769;53770;53771;53772;53773;53774;53775;53776;53847;53848;53849;53850;53851;53852;53853;53854;57603;57604;57605;57606;57607;57608;57609;57610;57611;57612;57613;57614;57615;57616;57617;57618;57619;57620;57621;57622;57623;57624;57625;57626;57627;57628;57629;57630;57631;57632;57633;57634;57635;57636;58524;58525;58526;63423;63424;63425;63426;63427;63428;63429;63430;63431;63432;63433;66767;66768;66769;66770;66771;67020;69421;69422;69423;69424;69425;69426;69427;69428;69974;69975;69976;69977;69978;69979;69980;69981;70173;70174;70175;70176;70177;70178;70179;70180;70181;70182;70982;70983;70987;70988;74987;74988;74989;77596;78019;81531;81532;81533;81534;81535;81536;81537;81538;84272;84273;84274;84275;84276;84277;86006;86007;86008;86009;86151;86152;86153;86154;86217;86218;86219;86220;86221	14271;14272;14273;14274;14275;14276;14277;14278;14279;16635;16636;16637;16638;16639;16640;20034;20035;20036;20037;20038;20039;20040;20041;22313;22314;22315;22316;23764;23765;23766;23767;23768;23769;23770;23771;23772;23773;23774;23775;23776;23777;23778;23779;23780;23781;23782;23783;23784;23785;23786;23787;23788;23789;23790;23791;23792;23793;23794;23795;23796;23797;23798;23799;23800;23801;23802;23803;23804;25730;25731;25732;25733;25734;25735;25736;25737;25738;25739;25740;25741;25742;25743;25744;25745;26869;26870;26871;26872;27016;27017;27018;27019;27192;27193;27194;27195;29375;29376;29377;29378;29379;29380;29381;38298;45596;45597;45598;45599;45600;45601;45602;45603;45604;45605;45606;45607;45608;45609;45610;45611;45612;45613;45614;45615;45616;45617;45618;47941;47942;47943;47944;51074;51075;52031;52032;52033;52034;52035;52036;52037;52038;52039;52040;52041;56181;56182;56183;56184;56185;56186;56187;56188;56189;56190;57159;57160;57161;58871;58872;58873;58874;58875;58876;59786;59787;59788;59789;59790;59791;59792;59793;59794;59795;59796;59797;59798;59799;59800;59801;59802;59803;59804;59805;59806;59807;59808;59809;59810;59811;59812;59813;59814;59815;59816;59817;59818;59819;59820;59821;59822;59823;59824;59825;59826;59827;59828;59829;59830;59831;59832;59833;59834;59835;59836;59837;59838;59839;59840;59841;62158;62159;62160;62161;62162;62163;62164;62165;62166;62167;62168;62169;62170;62171;62172;62173;62174;62258;62259;62260;62261;62262;62263;62264;62265;62266;62267;66533;66534;66535;66536;66537;66538;66539;66540;66541;66542;66543;66544;66545;66546;66547;66548;66549;66550;66551;66552;66553;66554;66555;66556;66557;66558;66559;66560;66561;66562;66563;66564;66565;66566;66567;66568;66569;67556;67557;67558;67559;67560;67561;73155;73156;73157;73158;73159;73160;73161;73162;73163;73164;73165;73166;73167;73168;76997;76998;76999;77000;77001;77293;80033;80034;80035;80036;80037;80038;80039;80040;80041;80042;80662;80663;80664;80665;80666;80667;80668;80669;80898;80899;80900;80901;80902;80903;80904;80905;80906;80907;80908;80909;80910;81801;81802;81806;81807;86433;86434;86435;86436;86437;89415;89895;93931;93932;93933;93934;93935;93936;93937;93938;97178;97179;97180;97181;97182;97183;99170;99171;99172;99173;99338;99339;99340;99341;99342;99414;99415;99416;99417;99418;99419	14275;16636;20036;20041;22313;22315;23789;23804;25734;25743;26869;27017;27019;27192;29381;38298;45598;45617;47941;51075;52032;52039;56187;56190;57161;58871;59827;62160;62164;62260;62264;66541;67559;73155;76999;77293;80039;80668;80905;80908;81802;81806;86437;89415;89895;93935;97179;97181;99170;99340;99342;99416	331;332;333;334;335;336;337;338;1435;1436	247;248;249;250;251	111;255;283;303;350;357;371;417;456;460	154;193;347;376;391
P08708	P08708	6	6	6	40S ribosomal protein S17	RPS17	>sp|P08708|RS17_HUMAN 40S ribosomal protein S17 OS=Homo sapiens GN=RPS17 PE=1 SV=2	1	6	6	6	5	6	5	6	5	6	40	40	40	15.55	135	135	0	39.3	40	5648800000	2522600000	3126200000	1129800000	504520000	625240000	2594000000	2776700000	8	8	16				1050	18461;24913;24914;25700;43490;43491	True;True;True;True;True;True	19000;19001;25651;25652;26466;26467;45000;45001	36139;36140;49052;49053;49054;49055;50661;50662;50663;50664;85165;85166;85167;85168;85169;85170	41842;41843;56777;56778;56779;56780;58593;58594;58595;58596;58597;98194;98195;98196;98197;98198;98199	41842;56778;56779;58597;98194;98199		252;253		58;126
P08754;P11488;P09471;P19087;A8MTJ3	P08754	9;2;2;2;2	3;0;0;0;0	3;0;0;0;0	Guanine nucleotide-binding protein G(k) subunit alpha	GNAI3	>sp|P08754|GNAI3_HUMAN Guanine nucleotide-binding protein G(k) subunit alpha OS=Homo sapiens GN=GNAI3 PE=1 SV=3	5	9	3	3	7	9	3	3	3	3	29.9	12.7	12.7	40.532	354	354;350;354;354;354	0	25.4	29.9	729510000	435360000	294150000	48634000	29024000	19610000	326980000	383000000	3	4	7				1051	9743;11935;19612;21110;24358;26047;29713;32066;42504	False;True;True;True;False;False;False;False;False	10026;12263;20188;21749;25074;26817;30638;33232;43983	19090;19091;19092;19093;19094;23196;23197;38466;38467;41560;41561;47771;47772;47773;51361;51362;51363;51364;51365;51366;58503;63476;63477;83017;83018;83019;83020;83021;83022	22182;22183;22184;22185;22186;26882;26883;26884;44550;44551;48151;48152;55338;55339;55340;55341;59376;59377;59378;59379;59380;59381;67532;73216;73217;95686;95687;95688;95689;95690;95691	22182;26884;44551;48152;55341;59380;67532;73216;95688
P08758	P08758	16	16	16	Annexin A5	ANXA5	>sp|P08758|ANXA5_HUMAN Annexin A5 OS=Homo sapiens GN=ANXA5 PE=1 SV=2	1	16	16	16	15	15	15	15	15	15	46.6	46.6	46.6	35.936	320	320	0	46.6	46.6	12710000000	6236500000	6473500000	577730000	283480000	294250000	6163200000	5696800000	23	28	51				1052	2503;6887;11462;12914;14337;16968;22511;29005;31296;35729;36815;36816;37609;45403;47523;47524	True;True;True;True;True;True;True;True;True;True;True;True;True;True;True;True	2584;7097;11779;13270;14750;17456;23182;29880;32395;32396;37011;38113;38114;38938;46975;49184;49185	4921;4922;4923;13407;13408;22263;22264;22265;25113;25114;28068;28069;28070;33140;33141;33142;44244;44245;44246;57106;57107;57108;61857;61858;61859;61860;61861;70256;70257;70258;72162;72163;72164;72165;72166;73683;73684;89093;89094;89095;89096;93303;93304	5700;5701;5702;5703;15601;15602;15603;25809;25810;25811;29086;29087;32546;32547;32548;38396;38397;38398;38399;51255;51256;51257;65971;65972;65973;71366;71367;71368;71369;71370;71371;80986;80987;80988;80989;83181;83182;83183;83184;83185;83186;83187;83188;84952;84953;84954;84955;102726;102727;102728;102729;107573;107574	5701;15603;25809;29087;32548;38397;51257;65973;71369;80988;83181;83187;84954;102727;107573;107574		254		299
P08779;CON__P08779;CON__Q9Z2K1;CON__Q3ZAW8;P19012;CON__P19012;CON__A2A4G1;P08727;CON__P08727;CON__P19001;P35900;CON__P35900;CON__Q9D312;Q8N1A0;CON__Q8N1A0	P08779;CON__P08779	19;19;7;7;6;6;6;4;4;4;2;2;2;1;1	8;8;1;1;0;0;0;0;0;0;0;0;0;0;0	8;8;1;1;0;0;0;0;0;0;0;0;0;0;0	Keratin, type I cytoskeletal 16	KRT16	>sp|P08779|K1C16_HUMAN Keratin, type I cytoskeletal 16 OS=Homo sapiens GN=KRT16 PE=1 SV=4;>P08779 SWISS-PROT:P08779 Tax_Id=9606 Gene_Symbol=KRT16 Keratin, type I cytoskeletal 16	15	19	8	8	13	17	5	6	5	6	46.5	25.6	25.6	51.267	473	473;473;469;474;456;456;456;400;400;403;424;424;431;295;295	0	27.5	42.1	517240000	223550000	293690000	17836000	7708500	10127000	222630000	275100000	6	7	13			+	98	2295;3282;3722;4874;5659;8135;16615;19517;21129;22969;23398;24229;25810;31530;35521;40397;42226;44949;46679	False;True;False;True;True;False;False;True;False;False;False;False;True;True;True;True;False;False;False	2367;3398;3848;5028;5834;8380;17093;20087;21769;23650;24097;24943;26578;32680;36798;41813;43700;46510;48311	4511;4512;4513;4514;6481;7347;9540;10983;10984;16017;16018;16019;32473;38256;38257;38258;38259;41605;45145;45146;46015;46016;46017;47545;47546;50904;62446;69900;78920;78921;82513;82514;82515;88214;88215;91640;91641;91642	5238;5239;5240;5241;7548;8610;11189;12845;12846;18608;18609;18610;37629;44307;44308;44309;44310;48215;52282;52283;53284;53285;53286;55092;55093;58866;72051;80577;90944;90945;90946;95108;95109;95110;101703;101704;105664;105665;105666	5238;7548;8610;11189;12846;18610;37629;44307;48215;52283;53286;55092;58866;72051;80577;90946;95110;101704;105666
P08865	P08865	13	13	13	40S ribosomal protein SA	RPSA	>sp|P08865|RSSA_HUMAN 40S ribosomal protein SA OS=Homo sapiens GN=RPSA PE=1 SV=4	1	13	13	13	11	10	11	10	11	10	58.3	58.3	58.3	32.854	295	295	0	51.5	43.1	21001000000	9941000000	11060000000	1615500000	764690000	850800000	9790000000	9590500000	27	19	46				1053	743;2059;7330;9478;11973;12972;13929;13930;26430;36592;37133;37134;49401	True;True;True;True;True;True;True;True;True;True;True;True;True	767;2123;7556;9756;12302;13329;14327;14328;27210;37882;38440;38441;38442;38443;51115	1479;1480;1481;4044;14419;14420;18596;23264;23265;25240;25241;25242;25243;27258;27259;27260;52088;71757;71758;71759;72735;72736;72737;72738;72739;72740;72741;72742;72743;72744;72745;72746;72747;97028;97029;97030	1707;1708;1709;1710;1711;1712;4701;16797;16798;21604;26956;26957;29230;29231;29232;29233;31608;31609;31610;31611;31612;31613;60229;82717;82718;82719;83855;83856;83857;83858;83859;83860;83861;83862;83863;83864;83865;83866;83867;83868;83869;83870;83871;111827;111828;111829	1709;4701;16797;21604;26956;29231;31610;31613;60229;82719;83859;83871;111828		255		10
P08962	P08962	4	4	4	CD63 antigen	CD63	>sp|P08962|CD63_HUMAN CD63 antigen OS=Homo sapiens GN=CD63 PE=1 SV=2	1	4	4	4	4	3	4	3	4	3	17.6	17.6	17.6	25.636	238	238	0	17.6	8.4	3094900000	1829700000	1265200000	442120000	261380000	180740000	1483900000	1430100000	9	5	14				1054	6668;32608;35183;45584	True;True;True;True	6869;6870;33812;36451;36452;47171	12961;12962;12963;64553;64554;64555;69282;69283;69284;69285;89454;89455;89456;89457	15100;15101;15102;74479;74480;74481;79877;79878;79879;79880;103134;103135;103136;103137	15100;74480;79878;103134		256		123
P08F94	P08F94	1	1	1	Fibrocystin	PKHD1	>sp|P08F94|PKHD1_HUMAN Fibrocystin OS=Homo sapiens GN=PKHD1 PE=1 SV=1	1	1	1	1	1	0	1	0	1	0	0.4	0.4	0.4	446.7	4074	4074	1	0.4	0	0	0	0	0	0	0	0	0	0	0	0	+			1055	45741	TRUE	47344	89830	103566	103566	339;340		3940;3948
P09001	P09001	6	6	6	39S ribosomal protein L3, mitochondrial	MRPL3	>sp|P09001|RM03_HUMAN 39S ribosomal protein L3, mitochondrial OS=Homo sapiens GN=MRPL3 PE=1 SV=1	1	6	6	6	4	3	4	3	4	3	22.1	22.1	22.1	38.632	348	348	0	14.7	10.1	652690000	207250000	445440000	34352000	10908000	23444000	207250000	0	4	3	7				1056	4085;18314;24910;34823;36068;37350	True;True;True;True;True;True	4222;18848;25648;36083;37354;38671	8037;35869;49047;49048;68638;70832;73209	9407;41541;56772;56773;79155;81635;84399	9407;41541;56773;79155;81635;84399
P09012	P09012	9	9	7	U1 small nuclear ribonucleoprotein A	SNRPA	>sp|P09012|SNRPA_HUMAN U1 small nuclear ribonucleoprotein A OS=Homo sapiens GN=SNRPA PE=1 SV=3	1	9	9	7	9	7	9	7	7	6	37.2	37.2	31.9	31.279	282	282	0	37.2	28.4	3618500000	1905200000	1713300000	301540000	158760000	142770000	2074900000	1299200000	17	13	30				1057	4394;4421;5735;11747;16445;17463;21870;38366;38367	True;True;True;True;True;True;True;True;True	4539;4540;4567;5910;12070;16922;17967;22528;39722;39723;39724	8622;8623;8624;8625;8626;8627;8628;8629;8630;8677;8678;8679;8680;11138;22845;22846;22847;22848;32167;32168;34108;34109;34110;43041;43042;75150;75151;75152;75153;75154;75155;75156;75157;75158	10090;10091;10092;10093;10094;10095;10096;10097;10098;10099;10100;10159;10160;10161;10162;10163;10164;10165;13021;26488;26489;26490;26491;37279;37280;39529;39530;39531;39532;49883;49884;49885;49886;86614;86615;86616;86617;86618;86619;86620;86621;86622	10091;10162;13021;26490;37280;39530;49883;86615;86616	341;342;343	257;258	9;15;16	72;82
P09086	P09086	5	2	2	POU domain, class 2, transcription factor 2	POU2F2	>sp|P09086|PO2F2_HUMAN POU domain, class 2, transcription factor 2 OS=Homo sapiens GN=POU2F2 PE=1 SV=3	1	5	2	2	3	3	1	1	1	1	15	7.5	7.5	51.208	479	479	0	7.5	9.4	35724000	16197000	19527000	2551700	1156900	1394800	0	18230000	2	1	3				1058	5125;12342;24765;29055;42369	True;False;False;False;True	5284;12685;25498;29930;43846	9990;24004;24005;48715;57205;82781	11705;27800;27801;27802;56397;56398;66077;95409;95410	11705;27800;56398;66077;95410
P09104	P09104	4	1	1	Gamma-enolase	ENO2	>sp|P09104|ENOG_HUMAN Gamma-enolase OS=Homo sapiens GN=ENO2 PE=1 SV=3	1	4	1	1	4	3	1	0	1	0	16.1	3.5	3.5	47.268	434	434	0	16.1	12.7	34285000	34285000	0	1714300	1714300	0	34285000	0	1	0	1				1059	543;12588;37179;45745	False;False;False;True	563;12938;38490;38491;47348	1038;1039;1040;1041;1042;1043;1044;1045;1046;1047;1048;1049;1050;1051;1052;24472;24473;24474;24475;24476;24477;24478;24479;24480;24481;24482;72849;72850;72851;72852;72853;72854;72855;72856;72857;72858;72859;72860;72861;72862;72863;72864;72865;72866;72867;72868;72869;72870;72871;72872;72873;72874;72875;72876;72877;72878;89836	1197;1198;1199;1200;1201;1202;1203;1204;1205;1206;1207;1208;1209;1210;1211;1212;1213;1214;1215;1216;1217;28338;28339;28340;28341;28342;28343;28344;28345;28346;28347;28348;28349;28350;28351;28352;28353;28354;28355;28356;28357;28358;83989;83990;83991;83992;83993;83994;83995;83996;83997;83998;83999;84000;84001;84002;84003;84004;84005;84006;84007;84008;84009;84010;84011;84012;84013;84014;84015;84016;84017;84018;84019;84020;84021;84022;84023;84024;84025;103575	1200;28345;84003;103575	1430		392
P09110	P09110	17	17	17	3-ketoacyl-CoA thiolase, peroxisomal	ACAA1	>sp|P09110|THIK_HUMAN 3-ketoacyl-CoA thiolase, peroxisomal OS=Homo sapiens GN=ACAA1 PE=1 SV=2	1	17	17	17	12	17	12	17	12	17	63.4	63.4	63.4	44.292	424	424	0	44.8	63.4	6037200000	1983500000	4053700000	317750000	104400000	213350000	2049000000	3719000000	20	28	48				1060	974;3563;5854;6297;7800;7951;9831;14517;15161;18519;31500;33676;35618;37670;37696;39797;45735	True;True;True;True;True;True;True;True;True;True;True;True;True;True;True;True;True	1004;3687;6032;6490;8040;8193;10114;14936;15593;19061;32644;34912;36896;38999;39027;41197;47337	1901;1902;7039;11346;11347;12261;12262;12263;15396;15397;15398;15670;15671;19244;28422;28423;29653;29654;29655;29656;36266;36267;36268;62379;66572;66573;66574;70063;70064;70065;73795;73796;73866;73867;73868;77799;89783;89784;89785;89786	2197;2198;8256;13264;13265;14309;14310;14311;14312;14313;14314;17926;17927;17928;18231;18232;18233;22363;32957;32958;32959;34388;34389;34390;34391;34392;41986;41987;41988;41989;71978;76768;76769;76770;80767;80768;80769;85077;85078;85157;85158;85159;89644;103510;103511;103512;103513;103514	2198;8256;13264;14313;17927;18233;22363;32959;34388;41986;71978;76770;80768;85078;85159;89644;103510
P09132	P09132	4	4	4	Signal recognition particle 19 kDa protein	SRP19	>sp|P09132|SRP19_HUMAN Signal recognition particle 19 kDa protein OS=Homo sapiens GN=SRP19 PE=1 SV=3	1	4	4	4	3	4	3	4	3	4	37.5	37.5	37.5	16.156	144	144	0	26.4	37.5	196620000	113780000	82843000	28088000	16254000	11835000	0	77340000	2	4	6				1061	12820;33806;39631;40757	True;True;True;True	13175;35042;41024;42178	24944;24945;66819;66820;77502;77503;79600	28895;28896;77059;77060;89302;89303;91726	28895;77059;89303;91726
P09211	P09211	12	12	12	Glutathione S-transferase P	GSTP1	>sp|P09211|GSTP1_HUMAN Glutathione S-transferase P OS=Homo sapiens GN=GSTP1 PE=1 SV=2	1	12	12	12	11	10	11	10	11	10	65.2	65.2	65.2	23.356	210	210	0	61.9	64.8	9326700000	6146500000	3180300000	847880000	558770000	289110000	6929400000	2117100000	15	7	22				1062	1306;1307;2601;7488;8947;13524;30103;30104;30440;33350;41352;48609	True;True;True;True;True;True;True;True;True;True;True;True	1346;1347;1348;1349;1350;1351;2686;2687;7716;7717;7718;9213;13903;13904;13905;31073;31074;31451;34579;42789;50299	2496;2497;2498;2499;2500;2501;2502;2503;2504;2505;2506;2507;2508;2509;2510;2511;2512;2513;2514;2515;2516;2517;2518;2519;2520;2521;2522;2523;2524;2525;2526;2527;2528;5128;5129;5130;5131;5132;5133;5134;5135;14715;14716;14717;14718;14719;14720;17580;17581;17582;17583;17584;26378;26379;26380;26381;26382;26383;26384;26385;59361;59362;59363;59364;59365;60050;65976;65977;80762;95437;95438;95439;95440;95441	2884;2885;2886;2887;2888;2889;2890;2891;2892;2893;2894;2895;2896;2897;2898;2899;2900;2901;2902;2903;2904;2905;2906;2907;2908;2909;2910;2911;2912;2913;2914;2915;2916;2917;2918;2919;2920;2921;2922;5948;5949;5950;5951;5952;5953;5954;5955;5956;5957;5958;5959;5960;17143;17144;17145;17146;17147;17148;17149;17150;20421;20422;20423;20424;20425;30542;30543;30544;30545;30546;30547;30548;30549;30550;30551;68511;68512;68513;68514;68515;68516;69295;69296;76090;76091;76092;93058;93059;110011;110012;110013;110014;110015;110016	2893;2905;5954;17146;20421;30547;68512;68515;69296;76091;93058;110013	344;345;346;347;348;349;1437	259	67;94;137;201;205;207;210	92
P09234	P09234	3	3	3	U1 small nuclear ribonucleoprotein C	SNRPC	>sp|P09234|RU1C_HUMAN U1 small nuclear ribonucleoprotein C OS=Homo sapiens GN=SNRPC PE=1 SV=1	1	3	3	3	2	3	2	3	2	3	24.5	24.5	24.5	17.394	159	159	0	18.9	24.5	1665500000	1292400000	373110000	277580000	215400000	62185000	1089600000	495920000	7	6	13				1063	10760;14162;47640	True;True;True	11061;14566;49307;49308	20953;27721;27722;27723;27724;93515;93516;93517	24298;32149;32150;32151;32152;32153;32154;32155;107818;107819;107820;107821;107822	24298;32149;107822		260		42
P09326	P09326	4	4	4	CD48 antigen	CD48	>sp|P09326|CD48_HUMAN CD48 antigen OS=Homo sapiens GN=CD48 PE=1 SV=2	1	4	4	4	3	3	3	3	3	3	18.5	18.5	18.5	27.683	243	243	0	13.2	15.6	268400000	114260000	154130000	22366000	9521900	12844000	0	143900000	3	3	6				1064	5603;21457;23845;27655	True;True;True;True	5776;22107;24553;28488	10881;42245;46826;46827;54469;54470	12733;48960;54273;54274;62949;62950	12733;48960;54274;62950
P09382	P09382	10	10	10	Galectin-1	LGALS1	>sp|P09382|LEG1_HUMAN Galectin-1 OS=Homo sapiens GN=LGALS1 PE=1 SV=2	1	10	10	10	10	8	10	8	10	8	91.1	91.1	91.1	14.716	135	135	0	91.1	64.4	18322000000	9041100000	9280500000	2035700000	1004600000	1031200000	7418400000	7564600000	34	33	67				1065	604;605;6219;7644;8514;13308;26731;26889;37114;46235	True;True;True;True;True;True;True;True;True;True	625;626;627;6409;7876;7877;8770;13680;13681;27530;27531;27693;38420;47854	1178;1179;1180;1181;1182;1183;1184;1185;1186;1187;1188;1189;1190;12095;12096;12097;15049;15050;15051;15052;15053;15054;15055;15056;15057;15058;15059;15060;15061;15062;15063;15064;15065;15066;15067;15068;16793;16794;25923;25924;25925;25926;25927;25928;25929;25930;25931;25932;25933;52662;52663;52664;52665;52666;52667;52668;52669;52670;52671;52672;52673;52674;52675;52676;52677;52678;52679;52680;52681;52682;52683;52684;52685;52686;52687;52688;52689;52690;52691;52692;52693;52694;52695;52696;52697;52698;52699;52700;52701;52702;52703;52704;52705;52706;52993;52994;52995;72699;72700;90780	1356;1357;1358;1359;1360;1361;1362;1363;1364;1365;1366;1367;1368;1369;1370;1371;1372;1373;1374;14125;14126;14127;17520;17521;17522;17523;17524;17525;17526;17527;17528;17529;17530;17531;17532;17533;17534;17535;17536;17537;17538;17539;17540;17541;17542;19500;19501;19502;19503;19504;30027;30028;30029;30030;30031;30032;30033;30034;30035;30036;30037;60890;60891;60892;60893;60894;60895;60896;60897;60898;60899;60900;60901;60902;60903;60904;60905;60906;60907;60908;60909;60910;60911;60912;60913;60914;60915;60916;60917;60918;60919;60920;60921;60922;60923;60924;60925;60926;60927;60928;60929;60930;60931;60932;60933;60934;60935;60936;60937;60938;60939;60940;60941;60942;60943;60944;61270;61271;61272;61273;83809;83810;83811;83812;104663	1358;1369;14127;17531;19501;30036;60911;61273;83809;104663	350;351;352;353;354;355;356	261	9;11;40;41;51;57;62	121
P09417	P09417	9	9	9	Dihydropteridine reductase	QDPR	>sp|P09417|DHPR_HUMAN Dihydropteridine reductase OS=Homo sapiens GN=QDPR PE=1 SV=2	1	9	9	9	9	5	9	5	9	5	50	50	50	25.789	244	244	0	50	25.4	1758000000	1096400000	661550000	125570000	78317000	47253000	951660000	762380000	12	6	18				1066	7;284;9224;14483;30659;31027;32640;35326;40459	True;True;True;True;True;True;True;True;True	7;295;9494;14901;31693;32112;33846;36596;41876	14;538;539;18099;18100;28356;28357;28358;28359;60507;61327;61328;64609;69543;69544;79027	16;622;623;624;21015;21016;32882;32883;32884;32885;32886;69828;70757;70758;74548;80165;80166;91066	16;623;21015;32884;69828;70757;74548;80165;91066
P09429;B2RPK0	P09429;B2RPK0	17;10	17;10	12;6	High mobility group protein B1;Putative high mobility group protein B1-like 1	HMGB1;HMGB1P1	>sp|P09429|HMGB1_HUMAN High mobility group protein B1 OS=Homo sapiens GN=HMGB1 PE=1 SV=3;>sp|B2RPK0|HGB1A_HUMAN Putative high mobility group protein B1-like 1 OS=Homo sapiens GN=HMGB1P1 PE=5 SV=1	2	17	17	12	11	16	11	16	9	11	53	53	34.9	24.893	215	215;211	0	39.5	45.6	23829000000	7538800000	16290000000	3971500000	1256500000	2715100000	8985400000	13393000000	22	21	43				1067	9789;12939;14818;14819;15641;17998;19787;22203;22382;22383;24728;24729;24730;30635;36101;43018;48193	True;True;True;True;True;True;True;True;True;True;True;True;True;True;True;True;True	10072;13296;15239;15240;16094;18518;20375;22870;23051;23052;23053;23054;25457;25458;25459;25460;25461;31665;31666;37387;44512;49868	19170;25176;28961;28962;28963;28964;28965;28966;30612;30613;30614;35183;35184;35185;35186;35187;38883;38884;38885;38886;43683;43684;43685;43686;44037;44038;44039;44040;44041;44042;44043;48618;48619;48620;48621;48622;48623;48624;48625;48626;48627;48628;48629;48630;48631;48632;48633;48634;48635;48636;48637;60440;60441;60442;70893;84200;94566	22275;29161;33584;33585;33586;33587;33588;33589;35482;35483;35484;35485;40764;40765;40766;40767;40768;40769;45055;45056;45057;45058;50636;50637;50638;50639;50640;51031;51032;51033;51034;51035;51036;51037;56284;56285;56286;56287;56288;56289;56290;56291;56292;56293;56294;56295;56296;56297;56298;56299;56300;56301;56302;56303;56304;56305;56306;56307;56308;69744;69745;69746;81704;81705;97091;97092;97093;109019	22275;29161;33588;33589;35485;40768;45058;50639;51031;51033;56284;56295;56306;69744;81704;97092;109019	357;358	262;263	134;135	13;132
P09467	P09467	10	10	9	Fructose-1,6-bisphosphatase 1	FBP1	>sp|P09467|F16P1_HUMAN Fructose-1,6-bisphosphatase 1 OS=Homo sapiens GN=FBP1 PE=1 SV=5	1	10	10	9	6	9	6	9	6	8	42.3	42.3	39.1	36.842	338	338	0	26.9	37.9	2067500000	844820000	1222700000	103380000	42241000	61136000	964910000	993220000	9	12	21				1068	829;1536;3312;6024;8520;14070;16876;22325;26441;49427	True;True;True;True;True;True;True;True;True;True	857;1584;3428;6209;8776;14473;17362;22993;27221;27222;51142	1625;1626;2968;2969;2970;6534;11702;11703;16802;16803;16804;16805;27541;32964;43921;43922;52110;52111;52112;52113;97084	1875;1876;3448;3449;3450;3451;3452;7612;13684;13685;19512;19513;19514;19515;31940;38200;50898;50899;60254;60255;60256;60257;111887	1875;3448;7612;13684;19515;31940;38200;50898;60256;111887		264		289
P09486	P09486	2	2	2	SPARC	SPARC	>sp|P09486|SPRC_HUMAN SPARC OS=Homo sapiens GN=SPARC PE=1 SV=1	1	2	2	2	0	2	0	2	0	2	8.3	8.3	8.3	34.632	303	303	0.0021201	0	8.3	0	0	0	0	0	0	0	0	0	2	2				1069	23942;40554	True;True	24653;41975	47020;79220	54488;91282	54488;91282
P09488;P46439	P09488	11;3	11;3	8;3	Glutathione S-transferase Mu 1	GSTM1	>sp|P09488|GSTM1_HUMAN Glutathione S-transferase Mu 1 OS=Homo sapiens GN=GSTM1 PE=1 SV=3	2	11	11	8	11	0	11	0	8	0	52.3	52.3	38.1	25.712	218	218;218	0	52.3	0	1954300000	1954300000	0	130290000	130290000	0	1928500000	0	18	0	18				1070	5102;5103;13150;21242;26038;29146;29333;43647;48706;48707;49352	True;True;True;True;True;True;True;True;True;True;True	5261;5262;13512;21887;26808;30021;30221;45159;50399;50400;51063	9952;9953;9954;25589;25590;41808;41809;51346;57385;57386;57753;85464;95635;95636;96926	11664;11665;11666;29641;29642;48461;48462;59359;59360;59361;66282;66283;66704;98544;98545;110244;110245;111713	11664;11665;29641;48461;59361;66282;66704;98544;110244;110245;111713
P09496	P09496	4	4	4	Clathrin light chain A	CLTA	>sp|P09496|CLCA_HUMAN Clathrin light chain A OS=Homo sapiens GN=CLTA PE=1 SV=1	1	4	4	4	2	3	2	3	2	3	12.9	12.9	12.9	27.076	248	248	0	6	9.7	740070000	365350000	374720000	105720000	52193000	53532000	365350000	0	3	3	6				1071	9987;23498;23951;47726	True;True;True;True	10271;24200;24662;49395	19527;19528;46200;46201;47037;93695	22684;22685;53499;53500;54507;108026	22685;53499;54507;108026
P09497	P09497	3	3	3	Clathrin light chain B	CLTB	>sp|P09497|CLCB_HUMAN Clathrin light chain B OS=Homo sapiens GN=CLTB PE=1 SV=1	1	3	3	3	2	1	2	1	2	1	12.2	12.2	12.2	25.19	229	229	0	7.9	4.4	291350000	176910000	114430000	32372000	19657000	12715000	176910000	0	3	1	4				1072	6759;28410;43375	True;True;True	6963;29264;44885	13141;55910;84932;84933	15300;64594;97927;97928	15300;64594;97928
P09525	P09525	18	18	18	Annexin A4	ANXA4	>sp|P09525|ANXA4_HUMAN Annexin A4 OS=Homo sapiens GN=ANXA4 PE=1 SV=4	1	18	18	18	10	16	10	16	10	16	53.9	53.9	53.9	35.882	319	319	0	36.4	45.5	7620800000	2253300000	5367500000	346400000	102420000	243980000	2494400000	4769900000	9	16	25				1073	454;1034;5963;6421;14339;15814;15815;33686;33687;36472;36691;36927;37845;38299;45217;45474;45475;47525	True;True;True;True;True;True;True;True;True;True;True;True;True;True;True;True;True;True	469;1066;6147;6618;14752;16269;16270;34922;34923;37759;37984;38232;39177;39645;46783;47047;47048;49186	863;864;2007;2008;11581;11582;12488;12489;28072;30965;30966;66592;66593;66594;71528;71933;72381;72382;74157;75003;75004;88729;89221;89222;89223;93305	997;998;2314;2315;13542;13543;14565;14566;32551;35875;35876;76788;76789;76790;82444;82916;83444;83445;85488;86452;86453;102300;102869;102870;102871;107575	997;2314;13542;14565;32551;35875;35876;76788;76790;82444;82916;83445;85488;86452;102300;102869;102871;107575
P09543	P09543	13	13	13	2,3-cyclic-nucleotide 3-phosphodiesterase	CNP	>sp|P09543|CN37_HUMAN 2,3-cyclic-nucleotide 3-phosphodiesterase OS=Homo sapiens GN=CNP PE=1 SV=2	1	13	13	13	8	12	8	12	8	12	31.8	31.8	31.8	47.578	421	421	0	20.7	29.7	1435500000	599750000	835730000	53166000	22213000	30953000	778770000	601190000	12	13	25				1074	1651;1913;3162;3163;14776;20226;23661;27976;29453;32585;34042;36099;43923	True;True;True;True;True;True;True;True;True;True;True;True;True	1701;1970;3274;3275;15197;20825;24367;28815;30350;33788;35282;37385;45448	3205;3206;3207;3740;3741;6244;6245;6246;28886;39741;39742;46507;46508;55075;55076;57987;57988;57989;57990;64508;64509;67263;70891;86016	3728;3729;3730;4346;4347;7277;7278;7279;33499;46049;46050;53905;53906;53907;63642;63643;63644;66960;66961;66962;66963;74429;74430;74431;77591;81702;99181;99182	3730;4346;7277;7279;33499;46050;53906;63643;66960;74430;77591;81702;99181
P09601	P09601	5	5	5	Heme oxygenase 1	HMOX1	>sp|P09601|HMOX1_HUMAN Heme oxygenase 1 OS=Homo sapiens GN=HMOX1 PE=1 SV=1	1	5	5	5	3	5	3	5	3	5	24.7	24.7	24.7	32.818	288	288	0	16.3	24.7	207750000	89658000	118090000	14839000	6404200	8434900	130130000	69773000	4	6	10				1075	11257;11625;29661;46060;47704	True;True;True;True;True	11570;11943;30582;47674;49373	21893;21894;21895;22622;22623;58412;58413;90469;93648	25387;25388;25389;25390;26226;26227;67435;67436;104312;107973	25388;26227;67435;104312;107973
P09622	P09622	19	19	19	Dihydrolipoyl dehydrogenase, mitochondrial	DLD	>sp|P09622|DLDH_HUMAN Dihydrolipoyl dehydrogenase, mitochondrial OS=Homo sapiens GN=DLD PE=1 SV=2	1	19	19	19	16	16	16	16	16	16	48.5	48.5	48.5	54.177	509	509	0	43.8	36.3	14528000000	6198600000	8328900000	660340000	281760000	378590000	5799000000	7596600000	27	29	56				1076	420;730;2513;2744;8423;13432;15458;16596;18824;20587;24623;31274;31895;36593;36782;41735;43508;45080;46925	True;True;True;True;True;True;True;True;True;True;True;True;True;True;True;True;True;True;True	435;754;2594;2833;8674;13808;15902;17074;19372;21211;21212;25348;32372;33053;37883;38078;43188;45018;46645;48566	789;1452;1453;4939;4940;4941;5374;5375;5376;5377;16596;16597;26188;26189;30215;30216;32445;36885;36886;36887;40480;40481;40482;40483;40484;40485;40486;40487;40488;48412;48413;61814;61815;63163;63164;63165;63166;71760;72094;72095;72096;72097;81513;81514;85195;85196;85197;85198;88489;92133	906;1676;1677;1678;1679;5723;5724;5725;6243;6244;6245;6246;19273;19274;19275;19276;30324;30325;35022;35023;37595;42736;42737;42738;46895;46896;46897;46898;46899;46900;46901;46902;46903;46904;46905;56049;56050;71317;71318;71319;72858;72859;72860;72861;72862;82720;83106;83107;83108;83109;93910;93911;98224;98225;98226;98227;102010;106225	906;1679;5725;6244;19276;30324;35022;37595;42738;46902;56050;71318;72858;82720;83106;93911;98227;102010;106225	359	265	151	361
P09651;Q32P51	P09651;Q32P51	19;12	18;11	17;10	Heterogeneous nuclear ribonucleoprotein A1;Heterogeneous nuclear ribonucleoprotein A1-like 2	HNRNPA1;HNRNPA1L2	>sp|P09651|ROA1_HUMAN Heterogeneous nuclear ribonucleoprotein A1 OS=Homo sapiens GN=HNRNPA1 PE=1 SV=5;>sp|Q32P51|RA1L2_HUMAN Heterogeneous nuclear ribonucleoprotein A1-like 2 OS=Homo sapiens GN=HNRNPA1L2 PE=2 SV=2	2	19	18	17	15	18	15	17	15	16	47.8	45.4	45.4	38.746	372	372;320	0	45.4	47.8	27107000000	5559500000	21548000000	1506000000	308860000	1197100000	11315000000	13745000000	42	30	72				1077	8081;8733;8740;10799;14924;14925;14996;14997;19049;22376;24445;32507;36906;36907;37408;37409;39092;39093;48527	True;True;False;True;True;True;True;True;True;True;True;True;True;True;True;True;True;True;True	8325;8994;9001;11100;15348;15349;15424;15425;19603;23045;25164;33705;33706;38208;38209;38730;38731;38732;40470;40471;50211;50212	15907;15908;15909;17192;17193;17194;17195;17206;21024;29151;29152;29153;29154;29155;29156;29157;29312;29313;29314;29315;29316;29317;29318;29319;29320;29321;29322;29323;37336;37337;44028;44029;47940;47941;47942;47943;64379;64380;64381;64382;64383;64384;64385;72336;72337;72338;72339;72340;72341;72342;73329;73330;73331;73332;73333;73334;73335;73336;73337;73338;73339;76492;76493;76494;76495;76496;76497;76498;76499;95267;95268;95269;95270;95271;95272;95273	18487;18488;18489;19967;19968;19969;19970;19971;19983;24378;33804;33805;33806;33807;33808;33809;33810;33811;33812;33813;33814;33997;33998;33999;34000;34001;34002;34003;34004;34005;34006;34007;34008;34009;43243;43244;51022;51023;55518;55519;55520;55521;55522;55523;74279;74280;74281;74282;74283;74284;74285;74286;83385;83386;83387;83388;83389;83390;83391;83392;84541;84542;84543;84544;84545;84546;84547;84548;84549;84550;84551;84552;84553;84554;88135;88136;88137;88138;88139;88140;88141;88142;88143;88144;109810;109811;109812;109813;109814;109815;109816	18487;19968;19983;24378;33805;33811;34004;34008;43244;51023;55522;74284;83388;83392;84546;84551;88135;88142;109815	360;361;362;1438	266	171;174;353;354	46
P09661	P09661	9	9	9	U2 small nuclear ribonucleoprotein A	SNRPA1	>sp|P09661|RU2A_HUMAN U2 small nuclear ribonucleoprotein A OS=Homo sapiens GN=SNRPA1 PE=1 SV=2	1	9	9	9	9	9	9	9	9	9	36.1	36.1	36.1	28.415	255	255	0	36.1	36.1	3382400000	1623600000	1758900000	338240000	162360000	175890000	1783700000	1481900000	11	11	22				1078	15253;15884;22134;23712;28142;30938;38242;40614;41444	True;True;True;True;True;True;True;True;True	15691;16339;22799;24419;28983;32009;32010;39588;42035;42883	29844;29845;31087;31088;43546;43547;46588;46589;55349;55350;61113;61114;61115;74903;74904;79322;79323;79324;80933;80934;80935	34612;34613;34614;36018;36019;50470;50471;53996;53997;53998;53999;63953;63954;70516;70517;70518;86336;86337;86338;91397;91398;91399;93245;93246;93247	34612;36019;50471;53999;63953;70516;86338;91399;93247	363		206
P09668	P09668	3	3	3	Pro-cathepsin H;Cathepsin H mini chain;Cathepsin H;Cathepsin H heavy chain;Cathepsin H light chain	CTSH	>sp|P09668|CATH_HUMAN Pro-cathepsin H OS=Homo sapiens GN=CTSH PE=1 SV=4	1	3	3	3	0	3	0	3	0	3	11.6	11.6	11.6	37.393	335	335	0	0	11.6	185300000	0	185300000	13236000	0	13236000	0	172990000	0	3	3				1079	15530;31457;41866	True;True;True	15978;32583;43328	30379;62259;81773	35212;71840;94220	35212;71840;94220
P09669	P09669	7	7	7	Cytochrome c oxidase subunit 6C	COX6C	>sp|P09669|COX6C_HUMAN Cytochrome c oxidase subunit 6C OS=Homo sapiens GN=COX6C PE=1 SV=2	1	7	7	7	5	5	5	5	5	5	50.7	50.7	50.7	8.7813	75	75	0	49.3	30.7	6611000000	4678800000	1932200000	1652700000	1169700000	483050000	3948400000	2534200000	8	7	15				1080	1539;3148;4583;6031;29289;33115;33116	True;True;True;True;True;True;True	1587;3259;4730;6216;30171;34340;34341	2974;6218;6219;8978;11715;57670;65571;65572;65573;65574;65575;65576;65577;65578	3456;7250;7251;10516;13697;66604;75630;75631;75632;75633;75634;75635;75636;75637;75638	3456;7251;10516;13697;66604;75631;75636
P09769	P09769	14	14	13	Tyrosine-protein kinase Fgr	FGR	>sp|P09769|FGR_HUMAN Tyrosine-protein kinase Fgr OS=Homo sapiens GN=FGR PE=1 SV=2	1	14	14	13	7	13	7	13	6	12	31.2	31.2	29.7	59.478	529	529	0	18	27.6	1229900000	600260000	629630000	43924000	21438000	22487000	661660000	526390000	7	14	21				1081	348;1313;5818;8609;14505;20655;22359;25012;25315;34665;39121;39829;40719;47777	True;True;True;True;True;True;True;True;True;True;True;True;True;True	362;1357;5995;8868;14924;21285;23028;25759;25760;26074;35921;40500;41232;42140;49446	663;2538;2539;11285;16970;28401;28402;40629;40630;44002;49253;49254;49855;68353;68354;76554;77874;79524;79525;93788;93789	762;2933;2934;2935;13195;19715;32932;32933;47072;47073;50993;57011;57012;57013;57680;78840;78841;88209;89731;91636;91637;91638;108134;108135	762;2935;13195;19715;32933;47072;50993;57011;57680;78840;88209;89731;91637;108134	364		283
P09874	P09874	54	54	54	Poly [ADP-ribose] polymerase 1	PARP1	>sp|P09874|PARP1_HUMAN Poly [ADP-ribose] polymerase 1 OS=Homo sapiens GN=PARP1 PE=1 SV=4	1	54	54	54	44	50	44	50	44	50	58.4	58.4	58.4	113.08	1014	1014	0	53.1	54.6	24148000000	9581400000	14566000000	473480000	187870000	285610000	9981700000	12804000000	71	82	153				1082	1141;1175;2959;3479;3480;3481;3715;8611;8861;10182;14216;14217;14237;15078;15079;15113;15270;15620;16575;18000;18508;19157;22085;22086;22095;22465;22627;22775;24241;27457;28484;29260;29929;30726;32593;32800;33398;34360;35977;36378;36562;38145;39961;41342;42551;43146;43546;44205;44471;44472;46856;46857;47060;47859	True;True;True;True;True;True;True;True;True;True;True;True;True;True;True;True;True;True;True;True;True;True;True;True;True;True;True;True;True;True;True;True;True;True;True;True;True;True;True;True;True;True;True;True;True;True;True;True;True;True;True;True;True;True	1175;1210;3064;3599;3600;3601;3841;8870;9126;10467;14622;14623;14644;14645;15508;15509;15544;15708;16073;17053;18520;19049;19714;22749;22750;22759;23136;23303;23453;24955;28279;29340;30139;30140;30879;31768;33796;34015;34627;35608;37262;37665;37852;39489;41368;42779;44033;44645;44646;45056;45741;46016;46017;48497;48498;48703;49528	2203;2204;2258;5861;5862;5863;5864;6868;6869;6870;6871;6872;6873;6874;6875;6876;6877;6878;6879;7334;7335;7336;16972;17434;17435;17436;19886;27819;27820;27821;27822;27823;27824;27862;27863;27864;27865;29485;29486;29487;29488;29489;29490;29565;29566;29567;29568;29569;29570;29571;29870;29871;29872;29873;30577;30578;32413;35190;35191;35192;36236;36237;37557;37558;37559;37560;37561;43461;43462;43463;43464;43481;43482;44175;44515;44516;44517;44518;44784;47566;47567;47568;47569;47570;47571;54085;54086;56047;57587;57588;57589;57590;57591;57592;57593;59003;59004;59005;60643;60644;60645;64519;64520;64884;66056;66057;67824;67825;67826;70690;70691;71368;71369;71712;71713;74746;74747;78109;80743;80744;80745;80746;80747;83155;83156;84449;84450;84451;84452;85264;86666;86667;87226;87227;87228;87229;92021;92022;92023;92024;92025;92401;92402;93940;93941	2546;2547;2605;6825;6826;6827;6828;8044;8045;8046;8047;8048;8049;8050;8051;8052;8053;8054;8055;8056;8057;8596;8597;8598;19717;20250;20251;20252;23089;32258;32259;32260;32261;32262;32263;32264;32265;32310;32311;32312;32313;34196;34197;34198;34199;34200;34201;34287;34288;34289;34290;34291;34292;34293;34294;34642;34643;34644;34645;35438;35439;37557;40772;40773;40774;40775;41951;41952;43505;43506;43507;43508;43509;50368;50369;50370;50371;50372;50373;50391;50392;51179;51565;51566;51567;51568;51569;51870;55114;55115;55116;55117;55118;55119;55120;62527;62528;64761;66517;66518;66519;66520;66521;66522;66523;68113;68114;68115;69983;69984;69985;69986;74441;74442;74859;76179;76180;78222;78223;78224;81472;81473;82254;82255;82663;82664;82665;86164;86165;89996;93037;93038;93039;93040;93041;93042;95851;95852;95853;97380;97381;97382;97383;97384;98305;99939;99940;100589;100590;100591;100592;100593;106101;106102;106103;106104;106105;106106;106544;106545;108304;108305	2547;2605;6825;8044;8049;8051;8598;19717;20251;23089;32259;32263;32313;34196;34200;34290;34644;35438;37557;40774;41952;43509;50370;50373;50392;51179;51567;51870;55118;62528;64761;66521;68114;69986;74442;74859;76180;78222;81473;82255;82663;86164;89996;93041;95852;97381;98305;99939;100590;100593;106103;106105;106544;108305		267;268;269		38;287;746
P09884	P09884	8	8	8	DNA polymerase alpha catalytic subunit	POLA1	>sp|P09884|DPOLA_HUMAN DNA polymerase alpha catalytic subunit OS=Homo sapiens GN=POLA1 PE=1 SV=2	1	8	8	8	4	7	4	7	4	7	8.4	8.4	8.4	165.91	1462	1462	0	5.1	7	171210000	65618000	105590000	2377900	911360	1466600	0	98579000	3	6	9				1083	5845;25254;35097;37528;38706;43793;47877;48563	True;True;True;True;True;True;True;True	6023;26011;26012;36365;38853;40075;45309;49547;50252	11332;49755;49756;49757;69140;73549;75792;85760;85761;93975;93976;95352	13249;57566;57567;57568;57569;57570;79722;84798;87344;98888;98889;108344;108345;109918	13249;57568;79722;84798;87344;98889;108345;109918	365		1125
P09917	P09917	11	11	11	Arachidonate 5-lipoxygenase	ALOX5	>sp|P09917|LOX5_HUMAN Arachidonate 5-lipoxygenase OS=Homo sapiens GN=ALOX5 PE=1 SV=2	1	11	11	11	6	10	6	10	6	10	21.2	21.2	21.2	77.982	674	674	0	11.7	18.1	531090000	119310000	411780000	15620000	3509100	12111000	186690000	317040000	4	11	15				1084	2979;5901;5933;7090;10974;14476;17020;17216;31835;34718;48127	True;True;True;True;True;True;True;True;True;True;True	3086;6083;6117;7308;11279;14894;17508;17713;32993;35974;49802	5897;11466;11531;13837;13838;21360;21361;28340;33241;33242;33243;33653;33654;63052;68452;94457;94458	6868;13414;13487;16096;16097;24780;24781;32861;38509;38510;38511;38998;38999;72732;78946;108895;108896	6868;13414;13487;16097;24780;32861;38510;38999;72732;78946;108895
P09960	P09960	23	23	23	Leukotriene A-4 hydrolase	LTA4H	>sp|P09960|LKHA4_HUMAN Leukotriene A-4 hydrolase OS=Homo sapiens GN=LTA4H PE=1 SV=2	1	23	23	23	17	20	17	20	17	20	48.8	48.8	48.8	69.284	611	611	0	39	43	6874800000	3814000000	3060800000	196420000	108970000	87451000	3190400000	3235200000	27	28	55				1085	1964;3221;3758;6093;6680;7054;8625;9479;16743;17570;28502;28881;30483;33248;36470;38198;38993;40578;41602;41644;41645;46931;47438	True;True;True;True;True;True;True;True;True;True;True;True;True;True;True;True;True;True;True;True;True;True;True	2023;3335;3885;6280;6882;7270;8885;9757;17223;18075;29358;29753;31497;34475;37757;39543;40366;41999;43049;43094;43095;48573;49096	3838;6353;6354;7409;7410;11848;11849;12991;13743;13744;13745;13746;17005;17006;18597;18598;18599;18600;32707;32708;34289;34290;34291;34292;34293;34294;34295;34296;56082;56083;56884;56885;60137;60138;65813;65814;65815;71523;71524;71525;71526;74830;76300;76301;79265;81271;81272;81273;81274;81275;81360;81361;92165;93119;93120	4460;7401;7402;8680;8681;13845;13846;15132;15984;15985;15986;15987;15988;15989;19754;19755;21605;21606;21607;21608;37906;37907;39731;39732;39733;39734;39735;39736;39737;39738;39739;64798;64799;65722;65723;65724;69397;69398;75912;75913;75914;82438;82439;82440;82441;82442;86257;87916;87917;91333;93633;93634;93635;93636;93637;93638;93639;93740;93741;106267;107360;107361	4460;7401;8680;13845;15132;15989;19755;21605;37906;39734;64799;65722;69398;75914;82441;86257;87916;91333;93637;93740;93741;106267;107361
P09972	P09972	8	5	5	Fructose-bisphosphate aldolase C	ALDOC	>sp|P09972|ALDOC_HUMAN Fructose-bisphosphate aldolase C OS=Homo sapiens GN=ALDOC PE=1 SV=2	1	8	5	5	5	8	3	5	3	5	27.5	17.9	17.9	39.455	364	364	0	18.7	27.5	1616800000	778450000	838330000	70295000	33846000	36449000	650110000	610400000	12	10	22				1086	2628;5370;15510;17209;27994;43663;47969;47970	True;False;True;True;True;True;False;False	2714;5538;15958;17705;28833;45176;49643;49644;49645	5182;10467;30336;30337;33629;33630;33631;33632;33633;33634;33635;33636;33637;55111;85511;85512;85513;85514;94156;94157;94158;94159;94160;94161;94162;94163;94164;94165;94166;94167;94168;94169;94170;94171	6019;12263;35158;35159;38966;38967;38968;38969;38970;38971;38972;38973;38974;38975;38976;63684;98596;98597;98598;98599;98600;98601;98602;98603;108556;108557;108558;108559;108560;108561;108562;108563;108564;108565;108566;108567;108568;108569;108570;108571;108572;108573;108574;108575	6019;12263;35158;38968;63684;98603;108558;108560	225;1423;1424		179;180;181
P0C024	P0C024	2	2	2	Peroxisomal coenzyme A diphosphatase NUDT7	NUDT7	>sp|P0C024|NUDT7_HUMAN Peroxisomal coenzyme A diphosphatase NUDT7 OS=Homo sapiens GN=NUDT7 PE=2 SV=1	1	2	2	2	2	1	2	1	2	1	8	8	8	26.942	238	238	0.0010943	8	4.2	52117000	22424000	29693000	4343100	1868700	2474400	0	27721000	2	1	3				1087	24888;49292	True;True	25624;51003	48987;96806;96807	56707;111578;111579	56707;111579
P0C0L5	P0C0L5	12	6	2	Complement C4-B;Complement C4 beta chain;Complement C4-B alpha chain;C4a anaphylatoxin;C4b-B;C4d-B;Complement C4 gamma chain	C4B	>sp|P0C0L5|CO4B_HUMAN Complement C4-B OS=Homo sapiens GN=C4B PE=1 SV=2	1	12	6	2	2	11	0	6	0	2	8.7	5.4	2.3	192.75	1744	1744	0	1.3	8.7	167130000	0	167130000	2063300	0	2063300	0	156020000	0	6	6				1088	1095;6344;10805;21328;22952;27365;34163;41301;44041;45361;48625;49449	True;True;False;False;False;True;False;True;True;True;False;False	1127;6538;11106;21973;23633;28187;35407;42737;45569;46933;50316;51165	2118;12348;21033;21034;41978;45116;53919;67483;80670;86243;89016;95480;97129	2443;14408;24389;24390;48654;52248;52249;62339;77845;92953;92954;99445;102640;110066;111936	2443;14408;24390;48654;52249;62339;77845;92954;99445;102640;110066;111936	1439		1118
P0CG08;B7ZAQ6	P0CG08;B7ZAQ6	4;4	4;4	4;4	Golgi pH regulator B;Golgi pH regulator A	GPR89B;GPR89A	>sp|P0CG08|GPHRB_HUMAN Golgi pH regulator B OS=Homo sapiens GN=GPR89B PE=1 SV=1;>sp|B7ZAQ6|GPHRA_HUMAN Golgi pH regulator A OS=Homo sapiens GN=GPR89A PE=1 SV=2	2	4	4	4	3	2	3	2	3	2	10.3	10.3	10.3	52.916	455	455;455	0	7.7	5.1	193960000	108650000	85315000	9236300	5173600	4062600	108650000	0	4	2	6				54	24689;26267;33048;34567	True;True;True;True	25415;27045;34271;35821	48537;51805;51806;65426;68181	56192;59921;59922;59923;75470;75471;78634	56192;59922;75471;78634
P0CG12	P0CG12	5	5	5	Chromosome transmission fidelity protein 8 homolog isoform 2	CHTF8	>sp|P0CG12|CTF8A_HUMAN Chromosome transmission fidelity protein 8 homolog isoform 2 OS=Homo sapiens GN=CHTF8 PE=1 SV=1	1	5	5	5	3	4	3	4	3	4	11.6	11.6	11.6	51.391	524	524	0	6.3	9	259370000	112450000	146920000	8366700	3627300	4739400	108850000	140760000	4	4	8				1091	1516;15183;37117;40712;45874	True;True;True;True;True	1563;15617;38423;42133;47483	2929;2930;29694;72703;72704;79511;90098	3401;3402;3403;34439;83815;83816;91619;103880	3403;34439;83816;91619;103880
P0CG23	P0CG23	1	1	1	Zinc finger protein 853	ZNF853	>sp|P0CG23|ZN853_HUMAN Zinc finger protein 853 OS=Homo sapiens GN=ZNF853 PE=2 SV=1	1	1	1	1	0	1	0	1	0	1	3.3	3.3	3.3	74.877	659	659	0.0078939	0	3.3	0	0	0	0	0	0	0	0	0	0	0				1092	33249	TRUE	34476	65816	75915	75915	1440;1441;1442;1443;1444;1445;1446;1447		157;158;160;162;163;165;167;168
P0DI82;P0DI81	P0DI82;P0DI81	1;1	1;1	1;1	Trafficking protein particle complex subunit 2 protein TRAPPC2P1;Trafficking protein particle complex subunit 2	TRAPPC2P1;TRAPPC2	>sp|P0DI82|TPC2B_HUMAN Trafficking protein particle complex subunit 2B OS=Homo sapiens GN=TRAPPC2B PE=1 SV=1;>sp|P0DI81|TPC2A_HUMAN Trafficking protein particle complex subunit 2 OS=Homo sapiens GN=TRAPPC2 PE=1 SV=1	2	1	1	1	1	1	1	1	1	1	10	10	10	16.445	140	140;140	0.0021228	10	10	112140000	58903000	53239000	18690000	9817200	8873100	0	49702000	2	1	3				1093	13788	TRUE	14179	26909;26910	31177;31178;31179	31177
P0DJD0;P0DJD1	P0DJD0;P0DJD1	21;21	3;3	3;3	RANBP2-like and GRIP domain-containing protein 1;RANBP2-like and GRIP domain-containing protein 2	RGPD1;RGPD2	>sp|P0DJD0|RGPD1_HUMAN RANBP2-like and GRIP domain-containing protein 1 OS=Homo sapiens GN=RGPD1 PE=2 SV=1;>sp|P0DJD1|RGPD2_HUMAN RANBP2-like and GRIP domain-containing protein 2 OS=Homo sapiens GN=RGPD2 PE=2 SV=1	2	21	3	3	8	20	0	3	0	3	14	2.6	2.6	196.66	1748	1748;1756	0	4.5	13.3	13415000	0	13415000	150730	0	150730	0	12524000	0	3	3				1094	10170;11906;12670;14029;14725;15912;18421;18566;20143;22536;23012;26017;27197;27299;28009;32068;32658;37315;39443;40604;41883	False;False;False;False;False;True;False;False;False;False;True;False;False;False;False;False;False;True;False;False;False	10455;12233;13022;14430;15146;16368;18959;19108;23207;23694;26787;28009;28119;28848;33234;33864;38634;40828;42025;43345	19862;23141;24638;27443;27444;27445;28806;28807;31136;36068;36374;36375;44292;44293;44294;45213;51304;51305;51306;51307;53592;53593;53803;55140;63479;64634;64635;73142;77122;79308;81797;81798	23059;26821;28534;31825;31826;31827;31828;33405;33406;36075;41766;42112;42113;42114;51305;51306;51307;52359;59316;59317;59318;59319;61959;61960;62205;63719;73219;74579;74580;74581;84322;88873;91379;94247;94248	23059;26821;28534;31828;33406;36075;41766;42112;51306;52359;59318;61960;62205;63719;73219;74581;84322;88873;91379;94247
P0DMN0;P0DMM9	P0DMN0;P0DMM9	2;2	1;1	1;1			>sp|P0DMN0|ST1A4_HUMAN Sulfotransferase 1A4 OS=Homo sapiens GN=SULT1A4 PE=1 SV=1;>sp|P0DMM9|ST1A3_HUMAN Sulfotransferase 1A3 OS=Homo sapiens GN=SULT1A3 PE=1 SV=1	2	2	1	1	2	2	1	1	1	1	10.8	5.4	5.4	34.196	295	295;295	0.0029731	10.8	10.8	11000000	5640800	5359100	611110	313380	297730	0	5003100	1	1	2				1095	29613;37439	False;True	30529;38762	58320;58321;73383;73384	67335;67336;67337;84601;84602	67335;84601
P0DMU9	P0DMU9	8	1	1			>sp|P0DMU9|CT45A_HUMAN Cancer/testis antigen family 45 member A10 OS=Homo sapiens GN=CT45A10 PE=1 SV=1	1	8	1	1	8	8	1	1	1	1	58.7	15.3	15.3	21.145	189	189	0	58.7	58.7	126620000	126620000	0	14069000	14069000	0	126620000	0	2	1	3				1096	6256;12497;19107;22692;26594;34058;38902;43434	True;False;False;False;False;False;False;False	6446;12845;19662;19663;23368;27385;35298;40274;44944	12167;12168;12169;24302;24303;24304;37453;37454;37455;37456;37457;37458;44635;44636;52405;52406;52407;52408;52409;52410;67288;67289;76149;76150;76151;76152;76153;76154;76155;85050;85051	14205;14206;14207;28141;28142;28143;28144;43379;43380;43381;43382;43383;43384;43385;43386;51696;51697;51698;60591;60592;60593;60594;60595;60596;60597;77622;77623;87742;87743;87744;87745;87746;87747;87748;98066;98067;98068	14206;28142;43384;51697;60591;77622;87745;98067		270		147
P0DMV9;P0DMV8	P0DMV9;P0DMV8	35;35	31;31	17;17			>sp|P0DMV9|HS71B_HUMAN Heat shock 70 kDa protein 1B OS=Homo sapiens GN=HSPA1B PE=1 SV=1;>sp|P0DMV8|HS71A_HUMAN Heat shock 70 kDa protein 1A OS=Homo sapiens GN=HSPA1A PE=1 SV=1	2	35	31	17	29	30	27	26	16	14	71.1	66.6	37.9	70.051	641	641;641	0	61.8	63.5	17918000000	13016000000	4902100000	559930000	406740000	153190000	11277000000	3884600000	46	38	84				1098	59;1410;3432;3568;3902;5340;5690;7268;10009;12371;12610;15281;17131;18323;19652;21272;21273;21986;22059;26217;27867;28730;28731;29990;30792;30953;32574;35499;36443;36883;37597;39376;42567;46217;48628	True;True;True;True;True;True;True;True;True;True;True;True;True;True;True;False;False;True;True;True;True;True;True;True;False;True;True;True;True;True;True;True;False;True;True	61;62;1455;1456;3550;3692;4034;5508;5865;7493;10293;12715;12960;15719;17623;18857;20228;21917;21918;22648;22722;26993;26994;28704;29594;29595;30949;31844;32029;32030;33774;33775;36775;37730;38185;38925;40759;44049;47836;50319	118;119;120;121;122;123;124;125;126;127;2722;2723;2724;6777;6778;6779;6780;7049;7674;7675;7676;7677;10394;10395;11046;11047;14307;14308;19569;19570;24060;24061;24523;24524;24525;24526;29887;33480;35888;35889;35890;35891;35892;35893;35894;35895;35896;38554;38555;38556;38557;38558;38559;38560;38561;38562;41873;41874;41875;43267;43406;43407;43408;51701;51702;51703;51704;54863;56541;56542;56543;56544;56545;56546;56547;56548;56549;59134;59135;60795;61158;61159;61160;61161;61162;64486;64487;64488;69854;69855;71473;72294;72295;73660;73661;77010;77011;83187;83188;83189;83190;90747;95483	133;134;135;136;137;138;139;140;141;142;143;3156;3157;3158;3159;3160;7933;7934;7935;7936;8268;8983;8984;8985;8986;8987;12173;12174;12918;12919;12920;16665;16666;22728;22729;22730;27859;27860;27861;28404;28405;28406;28407;34659;38786;41561;41562;41563;41564;41565;41566;41567;41568;41569;41570;44654;44655;44656;44657;44658;44659;44660;44661;44662;44663;44664;44665;44666;44667;48539;48540;48541;48542;50150;50307;50308;50309;59768;59769;59770;59771;59772;63393;65310;65311;65312;65313;65314;65315;65316;65317;65318;65319;68259;68260;70155;70565;70566;70567;70568;70569;74403;74404;74405;74406;74407;80523;80524;82380;83338;83339;84926;84927;88742;88743;95888;95889;95890;95891;95892;95893;104627;110069	142;3159;7933;8268;8986;12173;12920;16666;22730;27859;28406;34659;38786;41562;44656;48541;48542;50150;50308;59768;63393;65316;65318;68259;70155;70565;74403;80524;82380;83338;84927;88743;95892;104627;110069	368;369;370;1448;1449	273	22;57;58;355;540	122
P0DOX7	P0DOX7	5	1	1			>sp|P0DOX7|IGK_HUMAN Immunoglobulin kappa light chain OS=Homo sapiens PE=1 SV=1	1	5	1	1	4	5	0	1	0	1	39.7	8.4	8.4	23.379	214	214	0	31.3	39.7	0	0	0	0	0	0	0	0	0	1	1				1100	6541;37335;43694;43695;47203	True;False;False;False;False	6739;38655;45207;45208;48853	12720;73177;73178;85572;85573;85574;85575;92685;92686;92687;92688	14822;84359;84360;84361;98672;98673;98674;98675;98676;98677;106878;106879;106880;106881	14822;84360;98672;98677;106881
P0DOY3;P0DOY2;P0CF74;A0M8Q6	P0DOY3;P0DOY2;P0CF74;A0M8Q6	4;4;3;2	4;4;3;2	2;2;1;1	Ig lambda-6 chain C region;Ig lambda-7 chain C region	IGLC6;IGLC7	>sp|P0DOY3|IGLC3_HUMAN Immunoglobulin lambda constant 3 OS=Homo sapiens GN=IGLC3 PE=1 SV=1;>sp|P0DOY2|IGLC2_HUMAN Immunoglobulin lambda constant 2 OS=Homo sapiens GN=IGLC2 PE=1 SV=1;>sp|P0CF74|IGLC6_HUMAN Immunoglobulin lambda constant 6 OS=Homo sapiens GN	4	4	4	2	3	4	3	4	1	2	55.7	55.7	27.4	11.265	106	106;106;106;106	0	46.2	55.7	1115000000	570920000	544120000	159290000	81559000	77731000	537860000	503600000	4	4	8				1101	399;1698;39877;47881	True;True;True;True	414;1750;41282;49551	754;755;756;757;3302;77962;77963;93982;93983	868;869;870;871;3850;89832;89833;108352;108353	871;3850;89833;108352
P0DP01;P01743;P01742;A0A0C4DH29;A0A0B4J2H0	P0DP01;P01743;P01742;A0A0C4DH29;A0A0B4J2H0	1;1;1;1;1	1;1;1;1;1	1;1;1;1;1	Ig heavy chain V-I region HG3;Ig heavy chain V-I region EU		>sp|P0DP01|HV108_HUMAN Immunoglobulin heavy variable 1-8 OS=Homo sapiens GN=IGHV1-8 PE=3 SV=1;>sp|P01743|HV146_HUMAN Immunoglobulin heavy variable 1-46 OS=Homo sapiens GN=IGHV1-46 PE=1 SV=2;>sp|P01742|HV169_HUMAN Immunoglobulin heavy variable 1-69 OS=Homo	5	1	1	1	0	1	0	1	0	1	9.4	9.4	9.4	12.992	117	117;117;117;117;117	0.00091542	0	9.4	29641000	0	29641000	5928300	0	5928300	0	27673000	0	2	2				3	36756	TRUE	38051	72049	83055;83056	83056
P0DP25;P0DP24;P0DP23	P0DP25;P0DP24;P0DP23	11;11;11	11;11;11	9;9;9			>sp|P0DP25|CALM3_HUMAN Calmodulin-3 OS=Homo sapiens GN=CALM3 PE=1 SV=1;>sp|P0DP24|CALM2_HUMAN Calmodulin-2 OS=Homo sapiens GN=CALM2 PE=1 SV=1;>sp|P0DP23|CALM1_HUMAN Calmodulin-1 OS=Homo sapiens GN=CALM1 PE=1 SV=1	3	11	11	9	9	11	9	11	7	9	60.4	60.4	55.7	16.837	149	149;149;149	0	60.4	60.4	14748000000	6122800000	8625000000	1638700000	680320000	958340000	5673500000	6543900000	21	29	50				1102	836;6260;7720;7721;8195;8252;8253;10095;29985;29986;44077	True;True;True;True;True;True;True;True;True;True;True	864;6450;7957;7958;8440;8441;8500;8501;10379;30942;30943;30944;45607;45608	1637;1638;12179;12180;12181;15245;15246;15247;15248;15249;16134;16135;16136;16137;16138;16139;16140;16141;16142;16143;16144;16145;16146;16254;16255;16256;16257;16258;16259;16260;16261;16262;16263;16264;16265;16266;16267;16268;19735;19736;59121;59122;59123;59124;86320;86321;86322;86323;86324;86325;86326;86327;86328;86329;86330	1890;1891;1892;14217;14218;14219;17745;17746;17747;17748;17749;17750;18741;18742;18743;18744;18745;18746;18747;18748;18749;18750;18751;18752;18753;18754;18755;18756;18757;18758;18888;18889;18890;18891;18892;18893;18894;18895;18896;18897;18898;18899;18900;18901;18902;18903;18904;22924;22925;68244;68245;68246;68247;99529;99530;99531;99532;99533;99534;99535;99536;99537;99538;99539;99540	1890;14217;17745;17749;18748;18891;18901;22925;68244;68245;99536	372	274;275	98	77;145
P10109	P10109	2	2	2	Adrenodoxin, mitochondrial	FDX1	>sp|P10109|ADX_HUMAN Adrenodoxin, mitochondrial OS=Homo sapiens GN=FDX1 PE=1 SV=1	1	2	2	2	1	1	1	1	1	1	9.2	9.2	9.2	19.393	184	184	0.0067648	4.9	4.3	27789000	0	27789000	2137600	0	2137600	0	25943000	1	1	2				1103	24667;38316	True;True	25392;39665	48499;75043	56146;86498	56146;86498
P10124	P10124	1	1	1	Serglycin	SRGN	>sp|P10124|SRGN_HUMAN Serglycin OS=Homo sapiens GN=SRGN PE=1 SV=3	1	1	1	1	1	1	1	1	1	1	8.2	8.2	8.2	17.652	158	158	0.0028001	8.2	8.2	611910000	172480000	439420000	152980000	43121000	109860000	0	384000000	2	2	4				1104	16347	TRUE	16821;16822	31987;31988;31989;31990	37064;37065;37066;37067	37067		276		56
P10145	P10145	1	1	1	Interleukin-8;MDNCF-a;Interleukin-8;IL-8(5-77);IL-8(6-77);IL-8(7-77);IL-8(8-77);IL-8(9-77)	IL8	>sp|P10145|IL8_HUMAN Interleukin-8 OS=Homo sapiens GN=CXCL8 PE=1 SV=1	1	1	1	1	0	1	0	1	0	1	16.2	16.2	16.2	11.098	99	99	0.0019462	0	16.2	39368000	0	39368000	13123000	0	13123000	0	36753000	0	1	1				1105	44650	TRUE	46200	87571	100972	100972
P10153	P10153	3	3	3	Non-secretory ribonuclease	RNASE2	>sp|P10153|RNAS2_HUMAN Non-secretory ribonuclease OS=Homo sapiens GN=RNASE2 PE=1 SV=2	1	3	3	3	3	3	3	3	3	3	19.9	19.9	19.9	18.354	161	161	0	19.9	19.9	8418400000	5552400000	2866000000	1683700000	1110500000	573200000	4660800000	2549300000	11	8	19				1106	7380;35882;47963	True;True;True	7606;37165;49636;49637	14520;14521;70514;70515;70516;70517;70518;94138;94139;94140;94141;94142;94143;94144;94145;94146	16907;16908;81276;81277;81278;81279;81280;81281;108532;108533;108534;108535;108536;108537;108538;108539;108540;108541;108542;108543;108544	16908;81277;108543		277		132
P10155	P10155	10	10	10	60 kDa SS-A/Ro ribonucleoprotein	TROVE2	>sp|P10155|RO60_HUMAN 60 kDa SS-A/Ro ribonucleoprotein OS=Homo sapiens GN=TROVE2 PE=1 SV=2	1	10	10	10	8	5	8	5	8	5	24.7	24.7	24.7	60.67	538	538	0	20.6	11.2	822070000	448320000	373750000	28347000	15459000	12888000	399010000	398240000	9	4	13				1107	2218;2527;9462;14514;15223;24861;29572;30652;33890;34254	True;True;True;True;True;True;True;True;True;True	2287;2608;9739;14933;15659;25596;30484;31684;35127;35498	4367;4971;18570;28416;28417;29783;48927;48928;58237;60483;66977;67636;67637	5081;5760;21575;32951;32952;34542;56639;56640;67241;69794;69795;77241;78011;78012	5081;5760;21575;32952;34542;56640;67241;69795;77241;78012
P10253	P10253	15	15	15	Lysosomal alpha-glucosidase;76 kDa lysosomal alpha-glucosidase;70 kDa lysosomal alpha-glucosidase	GAA	>sp|P10253|LYAG_HUMAN Lysosomal alpha-glucosidase OS=Homo sapiens GN=GAA PE=1 SV=4	1	15	15	15	14	13	14	13	14	13	22.2	22.2	22.2	105.32	952	952	0	22.2	20.8	3949700000	2088400000	1861300000	103940000	54959000	48981000	2154700000	1627300000	23	18	41				1108	1732;1758;6108;10782;23901;31544;33315;35201;42568;46722;47529;47810;48238;48904;48905	True;True;True;True;True;True;True;True;True;True;True;True;True;True;True	1786;1812;6297;11083;24611;24612;32694;32695;34544;36470;44050;48356;49191;49479;49913;50602;50603	3378;3379;3434;3435;3436;11882;11883;11884;11885;11886;11887;11888;11889;11890;20997;20998;20999;21000;46940;46941;46942;46943;62470;62471;62472;65919;65920;65921;69320;69321;83191;83192;91725;91726;91727;93314;93315;93851;94661;94662;94663;94664;95994;95995	3938;3939;4004;4005;4006;4007;13880;13881;13882;13883;13884;13885;13886;13887;13888;24348;24349;24350;24351;24352;54398;54399;54400;54401;72078;72079;72080;76029;76030;76031;79920;79921;95894;95895;105758;105759;105760;107585;107586;108200;109125;109126;109127;109128;109129;110648;110649;110650	3939;4006;13885;24348;54399;72080;76029;79920;95894;105759;107586;108200;109125;110648;110649	1451;1452	278	692;693	172
P10301	P10301	2	2	2	Ras-related protein R-Ras	RRAS	>sp|P10301|RRAS_HUMAN Ras-related protein R-Ras OS=Homo sapiens GN=RRAS PE=1 SV=1	1	2	2	2	1	2	1	2	1	2	8.7	8.7	8.7	23.48	218	218	0	5.5	8.7	45758000	18534000	27223000	3050500	1235600	1814900	0	25415000	1	2	3				1109	24580;26833	True;True	25303;27636	48315;52870;52871	55936;61128;61129	55936;61129
P10316;P01891;P30453;P30512;P16189;P16190;P30457;P30450;P18462;P30456	P10316;P01891;P30453	19;14;10;9;9;9;9;9;9;8	1;1;1;0;0;1;1;1;1;0	0;0;0;0;0;0;0;0;0;0	HLA class I histocompatibility antigen, A-69 alpha chain;HLA class I histocompatibility antigen, A-68 alpha chain;HLA class I histocompatibility antigen, A-34 alpha chain	HLA-A	>sp|P10316|1A69_HUMAN HLA class I histocompatibility antigen, A-69 alpha chain OS=Homo sapiens GN=HLA-A PE=1 SV=2;>sp|P01891|1A68_HUMAN HLA class I histocompatibility antigen, A-68 alpha chain OS=Homo sapiens GN=HLA-A PE=1 SV=4;>sp|P30453|1A34_HUMAN HLA cl	10	19	1	0	11	19	1	1	0	0	56.7	3.8	0	40.976	365	365;365;365;365;365;365;365;365;365;365	0.00018914	42.2	56.7	944370000	372170000	572200000	44970000	17722000	27248000	0	534190000	1	1	2				1110	3327;4645;6200;6201;12296;12814;15290;17318;17319;22136;22137;30854;39783;40921;47344;47433;48713;49311;49312	True;False;False;False;False;False;False;False;False;False;False;False;False;False;False;False;False;False;False	3443;4796;6390;6391;12637;13169;15728;17819;17820;22801;22802;31917;31918;41181;41182;42344;48999;49091;50406;50407;51022;51023	6573;6574;9106;9107;12061;12062;12063;12064;12065;23913;24931;24932;24933;29900;29901;33863;33864;33865;43551;43552;43553;43554;43555;60925;60926;60927;77767;77768;77769;77770;79924;79925;79926;92952;92953;93111;93112;95645;95646;95647;95648;96846;96847;96848;96849	7657;7658;10672;10673;14085;14086;14087;14088;14089;14090;27688;28880;28881;28882;28883;34673;34674;39239;39240;39241;50475;50476;50477;50478;50479;50480;50481;70303;70304;70305;89608;89609;89610;89611;92090;92091;92092;92093;107180;107181;107352;107353;110256;110257;110258;110259;110260;111625;111626;111627;111628	7658;10673;14085;14090;27688;28880;34674;39239;39241;50479;50481;70303;89609;92090;107181;107353;110257;111625;111627	193	140	198	122
P10319;P18465	P10319;P18465	14;12	4;4	0;0	HLA class I histocompatibility antigen, B-58 alpha chain;HLA class I histocompatibility antigen, B-57 alpha chain	HLA-B	>sp|P10319|1B58_HUMAN HLA class I histocompatibility antigen, B-58 alpha chain OS=Homo sapiens GN=HLA-B PE=1 SV=1;>sp|P18465|1B57_HUMAN HLA class I histocompatibility antigen, B-57 alpha chain OS=Homo sapiens GN=HLA-B PE=1 SV=1	2	14	4	0	6	12	1	3	0	0	50.3	20.4	0	40.337	362	362;362	0	22.1	45	535450000	55916000	479540000	31497000	3289200	28208000	0	447680000	1	7	8				1111	3325;4644;6200;6202;12295;12814;15346;30853;40953;47343;48327;48713;49311;49312	False;True;False;True;False;False;True;False;False;False;True;False;False;False	3441;4795;6390;6392;12636;13169;15784;31916;42377;48998;50004;50406;50407;51022;51023	6565;6566;6567;6568;9105;12061;12066;12067;23912;24931;24932;24933;29982;29983;60924;80004;92950;92951;94844;95645;95646;95647;95648;96846;96847;96848;96849	7649;7650;7651;7652;10671;14085;14091;14092;27687;28880;28881;28882;28883;34762;34763;34764;34765;70302;92181;107178;107179;109333;110256;110257;110258;110259;110260;111625;111626;111627;111628	7651;10671;14085;14092;27687;28880;34763;70302;92181;107178;109333;110257;111625;111627	193		198
P10321	P10321	13	1	1	HLA class I histocompatibility antigen, Cw-7 alpha chain	HLA-C	>sp|P10321|1C07_HUMAN HLA class I histocompatibility antigen, Cw-7 alpha chain OS=Homo sapiens GN=HLA-C PE=1 SV=3	1	13	1	1	5	12	0	1	0	1	44.3	4.4	4.4	40.648	366	366	0	21	40.4	167850000	0	167850000	9873300	0	9873300	0	156700000	0	2	2				1112	3329;3330;4645;6200;6201;12295;12910;17281;39784;40952;47344;48258;48713	False;False;False;False;False;False;False;False;False;True;False;False;False	3445;3446;4796;6390;6391;12636;13266;17781;41183;42376;48999;49933;50406;50407	6577;6578;6579;9106;9107;12061;12062;12063;12064;12065;23912;25102;33784;33785;77771;80002;80003;92952;92953;94708;94709;95645;95646;95647;95648	7661;7662;7663;10672;10673;14085;14086;14087;14088;14089;14090;27687;29073;39148;39149;89612;92179;92180;107180;107181;109178;109179;110256;110257;110258;110259;110260	7662;7663;10673;14085;14090;27687;29073;39149;89612;92179;107181;109179;110257	193		198
P10398	P10398	8	8	5	Serine/threonine-protein kinase A-Raf	ARAF	>sp|P10398|ARAF_HUMAN Serine/threonine-protein kinase A-Raf OS=Homo sapiens GN=ARAF PE=1 SV=2	1	8	8	5	6	3	6	3	4	1	16	16	10.7	67.585	606	606	0	12.7	5	407270000	247380000	159900000	12342000	7496200	4845400	220130000	0	6	5	11				1113	15911;17339;19245;19400;35128;38476;42080;46446	True;True;True;True;True;True;True;True	16367;17840;19806;19967;36396;39838;43552;48071	31135;33899;33900;37731;37732;37733;38030;69182;75372;82246;82247;91184	36074;39282;39283;43706;43707;43708;44052;79769;86863;94792;94793;105140	36074;39283;43706;44052;79769;86863;94792;105140
P10412	P10412	11	2	2	Histone H1.4	HIST1H1E	>sp|P10412|H14_HUMAN Histone H1.4 OS=Homo sapiens GN=HIST1H1E PE=1 SV=2	1	11	2	2	10	9	2	1	2	1	36.1	9.1	9.1	21.865	219	219	0	30.6	34.2	788970000	259760000	529200000	87663000	28863000	58800000	259760000	0	4	1	5				1114	2141;2142;3679;16872;21823;21860;36917;36918;37366;37367;38278	False;False;False;False;False;False;True;True;False;False;False	2206;2207;2208;3805;17358;22481;22518;38220;38221;38687;38688;39624	4192;4193;4194;4195;4196;4197;4198;4199;4200;4201;4202;4203;4204;4205;7256;7257;7258;7259;7260;7261;32957;32958;32959;42932;42933;42934;42935;42936;42937;42938;42939;42940;43013;43014;43015;43016;72358;72359;72360;73236;73237;73238;73239;73240;73241;74967	4870;4871;4872;4873;4874;4875;4876;4877;4878;4879;4880;4881;4882;4883;4884;4885;4886;4887;4888;4889;8499;8500;8501;8502;8503;8504;8505;8506;8507;8508;8509;8510;8511;38187;38188;38189;38190;38191;38192;38193;38194;49750;49751;49752;49753;49754;49755;49756;49757;49758;49759;49845;49846;49847;49848;49849;49850;83413;83414;83415;83416;83417;84431;84432;84433;84434;84435;84436;84437;86413	4880;4883;8501;38194;49758;49845;83414;83416;84434;84437;86413	373		76
P10415	P10415	5	5	5	Apoptosis regulator Bcl-2	BCL2	>sp|P10415|BCL2_HUMAN Apoptosis regulator Bcl-2 OS=Homo sapiens GN=BCL2 PE=1 SV=2	1	5	5	5	4	5	4	5	4	5	42.7	42.7	42.7	26.266	239	239	0	39.3	42.7	883970000	317170000	566790000	88397000	31717000	56679000	372900000	473420000	8	6	14				1115	6009;12123;17292;33490;42372	True;True;True;True;True	6194;12458;17792;34724;43849	11673;11674;11675;23582;23583;33804;33805;66245;82784;82785;82786	13649;13650;13651;13652;27312;27313;39168;39169;39170;76402;95413;95414;95415;95416;95417	13652;27312;39170;76402;95413
P10515	P10515	16	16	16	Dihydrolipoyllysine-residue acetyltransferase component of pyruvate dehydrogenase complex, mitochondrial	DLAT	>sp|P10515|ODP2_HUMAN Dihydrolipoyllysine-residue acetyltransferase component of pyruvate dehydrogenase complex, mitochondrial OS=Homo sapiens GN=DLAT PE=1 SV=3	1	16	16	16	11	15	11	15	11	15	34.6	34.6	34.6	68.996	647	647	0	26.9	33.2	5980100000	2663700000	3316400000	175880000	78343000	97542000	2651000000	2774300000	17	20	37				1116	6409;7962;17042;20219;20228;21153;27527;31378;31379;43353;44236;45830;45920;46839;47776;48710	True;True;True;True;True;True;True;True;True;True;True;True;True;True;True;True	6606;8204;17530;20818;20827;21794;28354;32482;32483;44861;45774;47436;47529;47530;48478;49445;50403	12468;15689;33282;33283;39731;39744;39745;41651;41652;54224;54225;62038;62039;62040;84880;84881;86726;90009;90010;90011;90012;90191;90192;90193;90194;90195;91972;91973;91974;91975;93787;95640;95641	14544;18253;38556;38557;46039;46052;46053;48273;48274;62677;62678;71576;71577;71578;71579;71580;97859;97860;100008;103782;103783;103784;103785;103786;103983;103984;103985;103986;103987;106042;106043;106044;106045;106046;108133;110250;110251;110252	14544;18253;38557;46039;46053;48274;62677;71576;71580;97860;100008;103785;103986;106042;108133;110252		279		103
P10599	P10599	6	6	6	Thioredoxin	TXN	>sp|P10599|THIO_HUMAN Thioredoxin OS=Homo sapiens GN=TXN PE=1 SV=3	1	6	6	6	5	5	5	5	5	5	51.4	51.4	51.4	11.737	105	105	0	42.9	40	6690300000	2810300000	3880000000	955750000	401470000	554290000	3230500000	3098900000	10	9	19				1117	5221;9801;23965;29940;39989;44309	True;True;True;True;True;True	5382;10084;24676;30890;30891;41396;45849	10150;10151;19189;19190;19191;47067;47068;47069;59022;59023;59024;59025;59026;78159;78160;78161;78162;86903;86904	11886;11887;22295;22296;22297;22298;54542;54543;54544;68134;68135;68136;68137;68138;90055;90056;90057;90058;90059;100223;100224	11886;22296;54542;68134;90057;100223		280		37
P10606	P10606	7	7	7	Cytochrome c oxidase subunit 5B, mitochondrial	COX5B	>sp|P10606|COX5B_HUMAN Cytochrome c oxidase subunit 5B, mitochondrial OS=Homo sapiens GN=COX5B PE=1 SV=2	1	7	7	7	6	7	6	7	6	7	56.6	56.6	56.6	13.696	129	129	0	55.8	56.6	8170300000	2578600000	5591700000	1021300000	322330000	698960000	3138700000	4660200000	11	11	22				1118	8712;8713;15722;21465;22145;28772;38307	True;True;True;True;True;True;True	8973;8974;16176;22115;22811;29636;39654	17153;17154;17155;17156;17157;17158;30782;30783;30784;42262;42263;43569;56634;56635;75026;75027	19919;19920;19921;19922;19923;19924;19925;19926;35669;35670;35671;35672;48979;48980;48981;48982;48983;50497;65416;65417;65418;86480;86481	19922;19924;35671;48980;50497;65417;86480
P10619	P10619	8	8	8	Lysosomal protective protein;Lysosomal protective protein 32 kDa chain;Lysosomal protective protein 20 kDa chain	CTSA	>sp|P10619|PPGB_HUMAN Lysosomal protective protein OS=Homo sapiens GN=CTSA PE=1 SV=2	1	8	8	8	6	8	6	8	6	8	17.9	17.9	17.9	54.465	480	480	0	13.8	17.9	2425200000	1220200000	1204900000	127640000	64222000	63418000	1243500000	1101700000	14	13	27				1119	5245;5246;6747;9079;14327;28970;38360;48353	True;True;True;True;True;True;True;True	5407;5408;6951;9347;14739;29844;39716;50031	10190;10191;10192;10193;10194;13119;13120;17833;17834;17835;28048;28049;57044;57045;57046;57047;75139;75140;94902;94903;94904	11931;11932;11933;11934;11935;11936;11937;15278;15279;20709;20710;20711;20712;32523;32524;32525;65899;65900;65901;65902;65903;65904;86603;86604;109400;109401;109402	11931;11935;15278;20710;32524;65903;86604;109402
P10620	P10620	6	6	6	Microsomal glutathione S-transferase 1	MGST1	>sp|P10620|MGST1_HUMAN Microsomal glutathione S-transferase 1 OS=Homo sapiens GN=MGST1 PE=1 SV=1	1	6	6	6	6	3	6	3	6	3	46.5	46.5	46.5	17.598	155	155	0	46.5	19.4	3086500000	2557000000	529540000	617300000	511390000	105910000	2575000000	455050000	9	4	13				1120	21704;22860;30261;43685;44060;44061	True;True;True;True;True;True	22362;23539;31257;31258;45198;45589;45590	42701;42702;42703;42704;44941;44942;59701;59702;85551;86285;86286;86287	49487;49488;49489;49490;52050;52051;68909;68910;98648;99491;99492;99493;99494	49488;52051;68910;98648;99491;99494		281		28
P10644;P31321	P10644	10;2	10;2	10;2	cAMP-dependent protein kinase type I-alpha regulatory subunit;cAMP-dependent protein kinase type I-alpha regulatory subunit, N-terminally processed	PRKAR1A	>sp|P10644|KAP0_HUMAN cAMP-dependent protein kinase type I-alpha regulatory subunit OS=Homo sapiens GN=PRKAR1A PE=1 SV=1	2	10	10	10	9	9	9	9	9	9	26.5	26.5	26.5	42.981	381	381;381	0	24.4	24.4	1388400000	520490000	867940000	73075000	27394000	45681000	532380000	790300000	10	8	18				1121	17968;20069;28465;29671;30845;32977;36165;45101;45102;46369	True;True;True;True;True;True;True;True;True;True	18488;20662;29321;30592;31908;34199;37451;46667;46668;47991	35126;39442;56016;56017;58427;58428;58429;60904;60905;65257;65258;70998;70999;88529;88530;88531;88532;91042;91043	40703;45704;64723;64724;67453;67454;67455;70278;70279;75281;75282;81818;81819;102059;102060;102061;102062;104971;104972;104973	40703;45704;64723;67455;70279;75282;81819;102059;102062;104971
P10746	P10746	1	1	1	Uroporphyrinogen-III synthase	UROS	>sp|P10746|HEM4_HUMAN Uroporphyrinogen-III synthase OS=Homo sapiens GN=UROS PE=1 SV=1	1	1	1	1	0	1	0	1	0	1	5.3	5.3	5.3	28.627	265	265	0.0019469	0	5.3	0	0	0	0	0	0	0	0	0	1	1				1122	17738	TRUE	18249	34647	40159	40159
P10768	P10768	8	8	8	S-formylglutathione hydrolase	ESD	>sp|P10768|ESTD_HUMAN S-formylglutathione hydrolase OS=Homo sapiens GN=ESD PE=1 SV=2	1	8	8	8	7	3	7	3	7	3	42.2	42.2	42.2	31.462	282	282	0	39	12.4	2647400000	2056900000	590530000	189100000	146920000	42180000	1950400000	566510000	10	5	15				1123	1365;4592;12133;27333;29273;37380;39677;44095	True;True;True;True;True;True;True;True	1409;4739;12468;28154;30155;38702;41072;45627	2627;8994;23599;23600;23601;23602;23603;23604;53864;57646;73262;73263;77575;77576;86373;86374	3045;10537;27330;27331;27332;27333;27334;27335;62277;66579;84460;84461;89391;89392;89393;89394;99593;99594	3045;10537;27332;62277;66579;84460;89394;99593	374		9
P10809	P10809	46	46	46	60 kDa heat shock protein, mitochondrial	HSPD1	>sp|P10809|CH60_HUMAN 60 kDa heat shock protein, mitochondrial OS=Homo sapiens GN=HSPD1 PE=1 SV=2	1	46	46	46	43	42	43	42	43	42	77.7	77.7	77.7	61.054	573	573	0	73.8	76.1	70100000000	28193000000	41907000000	2190600000	881030000	1309600000	29512000000	31501000000	157	130	287				1124	520;2555;3173;3174;4859;4860;5047;5880;7132;7349;7534;9583;9584;14408;17103;17104;17325;19312;19313;20321;20477;20710;20711;21121;21122;22263;22612;27744;28794;30934;33403;35327;35328;35957;35958;40034;40035;41464;41465;42752;44329;44330;44360;44361;44392;46542	True;True;True;True;True;True;True;True;True;True;True;True;True;True;True;True;True;True;True;True;True;True;True;True;True;True;True;True;True;True;True;True;True;True;True;True;True;True;True;True;True;True;True;True;True;True	539;2637;2638;3285;3286;5013;5014;5205;6058;7353;7575;7765;9862;9863;14824;17592;17593;17594;17826;19877;19878;20935;20936;21097;21341;21342;21760;21761;21762;22931;23288;28580;29659;32005;34632;36597;36598;36599;37242;37243;41444;41445;42904;42905;42906;42907;44236;45869;45870;45900;45901;45934;48168	983;984;985;986;987;988;989;990;991;992;993;5012;5013;5014;5015;5016;5017;5018;5019;5020;5021;5022;5023;5024;5025;5026;5027;5028;5029;5030;5031;5032;5033;5034;5035;5036;5037;5038;5039;5040;5041;5042;5043;5044;6268;6269;6270;6271;6272;9508;9509;9510;9511;9512;9513;9514;9852;9853;9854;9855;11384;11385;11386;11387;14028;14029;14030;14031;14032;14033;14034;14035;14036;14037;14452;14807;18780;18781;18782;18783;18784;18785;18786;28207;28208;33410;33411;33412;33413;33414;33415;33416;33417;33418;33419;33872;33873;37868;37869;39949;39950;39951;39952;39953;39954;39955;39956;39957;39958;39959;39960;39961;39962;39963;39964;39965;39966;39967;39968;39969;39970;39971;39972;39973;39974;39975;40270;40271;40734;40735;40736;40737;40738;40739;40740;40741;40742;40743;40744;40745;40746;40747;40748;40749;40750;40751;40752;40753;41582;41583;41584;41585;41586;41587;41588;41589;41590;41591;43815;43816;43817;43818;43819;44478;44479;44480;44481;44482;44483;44484;44485;54633;54634;54635;56678;56679;56680;56681;56682;61099;61100;61101;61102;61103;61104;61105;61106;61107;61108;61109;66063;66064;69545;69546;69547;69548;69549;69550;69551;69552;69553;69554;70663;70664;78249;78250;78251;78252;78253;78254;78255;78256;78257;78258;78259;78260;78261;78262;78263;78264;78265;78266;78267;78268;78269;78270;78271;78272;78273;78274;78275;78276;80967;80968;80969;80970;80971;80972;80973;80974;80975;80976;80977;80978;83534;83535;83536;86941;86942;86943;86944;86945;86946;86994;86995;86996;86997;86998;86999;87081;87082;91348;91349	1137;1138;1139;1140;1141;1142;1143;1144;1145;1146;1147;1148;1149;1150;1151;1152;5807;5808;5809;5810;5811;5812;5813;5814;5815;5816;5817;5818;5819;5820;5821;5822;5823;5824;5825;5826;5827;5828;5829;5830;5831;5832;5833;5834;5835;5836;5837;5838;5839;5840;5841;5842;5843;5844;7307;7308;7309;7310;7311;7312;11147;11148;11149;11150;11151;11152;11153;11154;11155;11550;11551;11552;11553;11554;13305;13306;13307;13308;13309;16328;16329;16330;16331;16332;16333;16334;16335;16336;16337;16338;16339;16340;16341;16342;16343;16344;16345;16346;16347;16348;16349;16350;16831;17251;21813;21814;21815;21816;21817;21818;21819;21820;32701;32702;38704;38705;38706;38707;38708;38709;38710;38711;38712;38713;38714;38715;38716;38717;39248;39249;43871;43872;46277;46278;46279;46280;46281;46282;46283;46284;46285;46286;46287;46288;46289;46290;46291;46292;46293;46294;46295;46296;46297;46298;46299;46300;46301;46302;46303;46304;46305;46306;46307;46308;46309;46310;46311;46648;46649;46650;46651;47193;47194;47195;47196;47197;47198;47199;47200;47201;47202;47203;47204;47205;47206;47207;47208;47209;47210;47211;47212;47213;48174;48175;48176;48177;48178;48179;48180;48181;48182;48183;48184;48185;48186;48187;48188;48189;48190;48191;48192;48193;48194;48195;48196;48197;48198;48199;50779;50780;50781;50782;50783;50784;51527;51528;51529;51530;51531;51532;51533;51534;63144;63145;63146;63147;63148;65467;65468;65469;65470;65471;70500;70501;70502;70503;70504;70505;70506;70507;70508;70509;70510;70511;76186;76187;76188;76189;80167;80168;80169;80170;80171;80172;80173;80174;80175;80176;80177;80178;81444;81445;90161;90162;90163;90164;90165;90166;90167;90168;90169;90170;90171;90172;90173;90174;90175;90176;90177;90178;90179;90180;90181;90182;90183;90184;90185;90186;90187;90188;90189;90190;90191;90192;90193;90194;90195;90196;93280;93281;93282;93283;93284;93285;93286;93287;93288;93289;93290;93291;93292;93293;93294;93295;93296;93297;93298;93299;96292;96293;96294;100263;100264;100265;100266;100267;100268;100269;100270;100329;100330;100331;100332;100333;100334;100335;100336;100431;100432;105324;105325;105326	1140;5826;7311;7312;11151;11155;11553;13308;16350;16831;17251;21817;21820;32701;38707;38716;39249;43871;43872;46303;46649;47199;47210;48179;48198;50780;51527;63145;65471;70509;76189;80168;80177;81444;81445;90164;90170;93283;93295;96292;100264;100267;100331;100335;100431;105326	375;376	282;283;284;285;286;287;288	208;265	55;145;190;217;495;506;513
P10909	P10909	2	2	2	Clusterin;Clusterin beta chain;Clusterin alpha chain	CLU	>sp|P10909|CLUS_HUMAN Clusterin OS=Homo sapiens GN=CLU PE=1 SV=1	1	2	2	2	1	1	1	1	1	1	6.5	6.5	6.5	52.494	449	449	0.0010931	3.8	2.7	29011000	14963000	14048000	1526900	787520	739360	14963000	0	2	0	2				1125	3819;24357	True;True	3948;25073	7524;47770	8811;55336;55337	8811;55337
P11021	P11021	37	36	36	78 kDa glucose-regulated protein	HSPA5	>sp|P11021|GRP78_HUMAN 78 kDa glucose-regulated protein OS=Homo sapiens GN=HSPA5 PE=1 SV=2	1	37	36	36	30	36	29	35	29	35	51.8	51.8	51.8	72.332	654	654	0	48.9	50.8	49967000000	20398000000	29569000000	1665600000	679920000	985640000	19452000000	26094000000	58	62	120				1126	2113;5688;7246;8989;9984;11331;11332;12010;12375;18943;19058;19059;19649;19651;21274;21315;22278;22737;22769;29061;29991;29992;30773;30774;31233;32535;36600;38845;39411;40537;41213;42941;45001;45002;45521;46616;47229	True;True;True;True;True;True;True;True;True;True;True;True;False;True;True;True;True;True;True;True;True;True;True;True;True;True;True;True;True;True;True;True;True;True;True;True;True	2177;2178;5863;7470;9256;10268;11645;11646;12341;12719;19494;19612;19613;20225;20227;21919;21960;22946;23414;23447;29936;30950;30951;31821;31822;32329;32330;33734;33735;37890;40216;40794;41957;41958;42646;44434;46564;46565;47097;48245;48246;48880	4133;4134;4135;4136;4137;11043;11044;14230;14231;14232;14233;14234;14235;14236;14237;14238;14239;14240;14241;14242;14243;14244;14245;14246;14247;17661;17662;19521;19522;19523;22025;22026;22027;23336;24066;24067;37108;37109;37110;37111;37112;37113;37351;37352;37353;37354;37355;37356;37357;38539;38540;38541;38542;38548;38549;38550;38551;38552;38553;41876;41877;41878;41959;41960;41961;43841;43842;43843;43844;44720;44721;44722;44723;44775;57217;57218;59136;59137;59138;59139;60743;60744;60745;60746;61728;61729;61730;61731;64427;64428;64429;71771;71772;76034;76035;77065;79183;79184;79185;79186;79187;79188;79189;80503;80504;80505;84046;84047;84048;84049;88333;88334;88335;88336;88337;89306;91514;91515;91516;91517;91518;91519;91520;91521;91522;91523;91524;91525;92733;92734;92735	4799;4800;4801;4802;4803;4804;12914;12915;12916;16569;16570;16571;16572;16573;16574;16575;16576;16577;16578;16579;16580;16581;16582;16583;16584;16585;16586;16587;16588;16589;16590;20517;20518;22677;22678;22679;22680;25540;25541;25542;27039;27866;27867;27868;42985;42986;42987;42988;42989;42990;43260;43261;43262;43263;43264;43265;43266;43267;43268;44635;44636;44637;44638;44639;44640;44646;44647;44648;44649;44650;44651;44652;44653;48543;48544;48545;48634;48635;48636;50806;50807;50808;50809;51799;51800;51801;51802;51859;66089;66090;66091;66092;66093;68261;68262;68263;68264;70097;70098;70099;70100;71215;71216;71217;71218;71219;71220;74332;74333;74334;74335;82731;82732;87619;87620;88805;91235;91236;91237;91238;91239;91240;91241;91242;92756;92757;92758;96906;96907;96908;96909;101835;101836;101837;101838;101839;102966;102967;105515;105516;105517;105518;105519;105520;105521;105522;105523;105524;105525;105526;105527;105528;105529;106936;106937;106938	4803;12915;16576;20518;22678;25540;25541;27039;27867;42988;43261;43268;44640;44653;48544;48636;50808;51799;51859;66092;68263;68264;70097;70100;71217;74334;82732;87620;88805;91242;92758;96906;101837;101839;102967;105517;106938	377;378;379;1453	289;290	82;83;177;563	148;332
P11049	P11049	2	2	2	Leukocyte antigen CD37	CD37	>sp|P11049|CD37_HUMAN Leukocyte antigen CD37 OS=Homo sapiens GN=CD37 PE=1 SV=2	1	2	2	2	0	2	0	2	0	2	8.5	8.5	8.5	31.703	281	281	0	0	8.5	145900000	0	145900000	11223000	0	11223000	0	136200000	0	2	2				1127	18112;44715	True;True	18635;46270	35405;87733	41009;101159	41009;101159
P11117	P11117	7	7	7	Lysosomal acid phosphatase	ACP2	>sp|P11117|PPAL_HUMAN Lysosomal acid phosphatase OS=Homo sapiens GN=ACP2 PE=1 SV=3	1	7	7	7	6	4	6	4	6	4	18.9	18.9	18.9	48.344	423	423	0	14.2	13.5	702520000	525880000	176640000	36975000	27678000	9296800	454100000	217850000	7	8	15				1128	5307;7414;13056;13453;27098;41460;43045	True;True;True;True;True;True;True	5474;7640;13414;13829;27908;42900;44539	10326;14574;14575;25403;26227;26228;53400;53401;53402;53403;53404;80961;80962;84251	12088;16974;16975;16976;29427;30372;30373;61737;61738;61739;61740;61741;93274;93275;97152	12088;16974;29427;30372;61740;93274;97152
P11142	P11142	37	37	25	Heat shock cognate 71 kDa protein	HSPA8	>sp|P11142|HSP7C_HUMAN Heat shock cognate 71 kDa protein OS=Homo sapiens GN=HSPA8 PE=1 SV=1	1	37	37	25	32	37	32	37	22	25	67.6	67.6	52.6	70.897	646	646	0	60.8	67.6	61731000000	26898000000	34833000000	1870600000	815090000	1055500000	25979000000	31850000000	52	62	114				1129	3569;5237;5238;5687;9507;12206;12374;16251;16899;17130;18322;19649;19650;19868;21272;21273;26215;26216;29138;29989;30777;30792;32569;32570;32575;32667;35502;35912;36884;37121;37598;38846;39292;42567;42896;43533;46204	True;True;True;True;True;True;True;True;True;True;True;True;True;True;True;True;True;True;True;True;True;True;True;True;True;True;True;True;True;True;True;True;True;True;True;True;True	3693;5399;5400;5862;9786;12543;12718;16720;17385;17622;18856;20225;20226;20459;21917;21918;26990;26991;26992;30013;30947;30948;31825;31826;31827;31844;33769;33770;33776;33777;33778;33873;33874;33875;36778;36779;37195;38186;38427;38428;38926;40217;40673;44049;44388;44389;45043;47823	7050;7051;7052;7053;10176;10177;10178;10179;10180;11041;11042;18646;18647;23727;23728;23729;23730;24064;24065;31789;31790;31791;31792;31793;31794;31795;31796;31797;31798;31799;33009;33010;33011;33472;33473;33474;33475;33476;33477;33478;33479;35883;35884;35885;35886;35887;38539;38540;38541;38542;38543;38544;38545;38546;38547;39046;39047;39048;41873;41874;41875;51688;51689;51690;51691;51692;51693;51694;51695;51696;51697;51698;51699;51700;57368;57369;59129;59130;59131;59132;59133;60749;60750;60751;60752;60753;60754;60755;60756;60757;60758;60759;60760;60761;60762;60795;64479;64480;64481;64489;64490;64491;64492;64647;64648;64649;64650;64651;64652;64653;64654;69860;69861;69862;69863;69864;69865;69866;69867;70578;70579;70580;72296;72709;72710;72711;72712;72713;72714;73662;73663;73664;76036;76037;76038;76039;76040;76041;76042;76043;76824;76825;76826;76827;83187;83188;83189;83190;83953;83954;83955;83956;83957;83958;83959;83960;85239;85240;85241;90720;90721	8269;8270;8271;8272;11917;11918;11919;11920;11921;12912;12913;21655;21656;27475;27476;27477;27478;27864;27865;36827;36828;36829;36830;36831;36832;36833;36834;36835;36836;36837;36838;38251;38252;38253;38778;38779;38780;38781;38782;38783;38784;38785;41556;41557;41558;41559;41560;44635;44636;44637;44638;44639;44640;44641;44642;44643;44644;44645;45241;45242;45243;45244;45245;45246;48539;48540;48541;48542;59753;59754;59755;59756;59757;59758;59759;59760;59761;59762;59763;59764;59765;59766;59767;66264;66265;68253;68254;68255;68256;68257;68258;70104;70105;70106;70107;70108;70109;70110;70111;70112;70113;70114;70115;70116;70117;70155;74393;74394;74395;74396;74408;74409;74410;74411;74412;74593;74594;74595;74596;74597;74598;74599;74600;74601;74602;74603;80530;80531;80532;80533;80534;80535;80536;80537;80538;80539;80540;81347;81348;81349;83340;83822;83823;83824;83825;83826;83827;83828;83829;84928;84929;84930;87621;87622;87623;87624;87625;87626;87627;87628;88516;88517;88518;88519;95888;95889;95890;95891;95892;95893;96795;96796;96797;96798;96799;96800;96801;96802;96803;96804;96805;96806;96807;96808;98274;98275;98276;104596;104597	8269;11918;11920;12912;21656;27477;27865;36837;38252;38784;41560;44640;44643;45243;48541;48542;59753;59764;66265;68257;70113;70155;74394;74396;74410;74600;80531;81349;83340;83824;84929;87623;88517;95892;96797;98276;104597	380;381;382;383;384;1454	291;292;293	151;154;239;355;434;540	61;237;549
P11166	P11166	5	5	5	Solute carrier family 2, facilitated glucose transporter member 1	SLC2A1	>sp|P11166|GTR1_HUMAN Solute carrier family 2, facilitated glucose transporter member 1 OS=Homo sapiens GN=SLC2A1 PE=1 SV=2	1	5	5	5	3	3	3	3	3	3	10.2	10.2	10.2	54.083	492	492	0	6.3	8.5	356690000	68257000	288440000	27438000	5250500	22187000	0	269280000	3	4	7				1130	16816;16817;40545;41875;46630	True;True;True;True;True	17298;17299;41966;43337;48262	32843;32844;32845;79203;79204;81784;91558	38061;38062;38063;91264;91265;94232;105568	38061;38063;91265;94232;105568
P11169;Q8TDB8	P11169;Q8TDB8	3;3	3;3	3;3	Solute carrier family 2, facilitated glucose transporter member 3;Solute carrier family 2, facilitated glucose transporter member 14	SLC2A3;SLC2A14	>sp|P11169|GTR3_HUMAN Solute carrier family 2, facilitated glucose transporter member 3 OS=Homo sapiens GN=SLC2A3 PE=1 SV=1;>sp|Q8TDB8|GTR14_HUMAN Solute carrier family 2, facilitated glucose transporter member 14 OS=Homo sapiens GN=SLC2A14 PE=2 SV=1	2	3	3	3	0	3	0	3	0	3	6.2	6.2	6.2	53.924	496	496;520	0	0	6.2	229690000	0	229690000	22969000	0	22969000	0	214430000	0	4	4				1131	1267;28942;28943	True;True;True	1307;29815;29816	2428;56994;56995;56996	2808;65844;65845;65846	2808;65844;65846
P11171	P11171	7	7	7	Protein 4.1	EPB41	>sp|P11171|41_HUMAN Protein 4.1 OS=Homo sapiens GN=EPB41 PE=1 SV=4	1	7	7	7	5	7	5	7	5	7	10.1	10.1	10.1	97.016	864	864	0	8.1	10.1	408950000	89807000	319150000	9510600	2088500	7422000	224520000	157530000	4	7	11				1132	7960;17137;24555;31356;38384;41471;46389	True;True;True;True;True;True;True	8202;17629;25277;32460;39743;42913;42914;48011	15686;33492;33493;48171;61988;61989;75194;75195;80995;80996;80997;80998;91077;91078;91079	18249;38799;38800;55780;71512;71513;71514;86662;86663;93318;93319;93320;93321;93322;105010;105011;105012	18249;38799;55780;71514;86663;93319;105010
P11172	P11172	8	8	8	Uridine 5-monophosphate synthase;Orotate phosphoribosyltransferase;Orotidine 5-phosphate decarboxylase	UMPS	>sp|P11172|UMPS_HUMAN Uridine 5-monophosphate synthase OS=Homo sapiens GN=UMPS PE=1 SV=1	1	8	8	8	6	6	6	6	6	6	25.2	25.2	25.2	52.221	480	480	0	20.2	21.5	1831300000	769640000	1061700000	70436000	29602000	40834000	851570000	909240000	11	9	20				1133	10207;12605;15943;16625;18552;25151;37268;46403	True;True;True;True;True;True;True;True	10492;12955;16399;17103;19094;25905;38586;48025	19930;24514;31195;31196;31197;31198;32492;36334;36335;36336;49536;73056;73057;91098;91099;91100	23142;28393;36136;36137;36138;36139;37649;37650;42063;42064;42065;57327;84230;84231;105031;105032;105033;105034;105035;105036;105037	23142;28393;36139;37650;42063;57327;84230;105036
P11177	P11177	16	16	16	Pyruvate dehydrogenase E1 component subunit beta, mitochondrial	PDHB	>sp|P11177|ODPB_HUMAN Pyruvate dehydrogenase E1 component subunit beta, mitochondrial OS=Homo sapiens GN=PDHB PE=1 SV=3	1	16	16	16	14	14	14	14	14	14	60.4	60.4	60.4	39.233	359	359	0	57.1	49.6	12065000000	6527500000	5537600000	574530000	310830000	263700000	5998600000	5040000000	31	26	57				1134	5711;5712;6077;6454;9391;16354;19910;20259;33384;34176;41115;41760;43091;44153;46594;47069	True;True;True;True;True;True;True;True;True;True;True;True;True;True;True;True	5886;5887;6262;6652;9668;16830;20501;20861;20862;34613;35420;42545;42546;43214;44585;44586;45688;48222;48712	11093;11094;11095;11096;11817;11818;12559;12560;12561;12562;18434;18435;32003;39134;39809;39810;39811;39812;39813;39814;66023;66024;66025;67507;80316;80317;80318;80319;80320;80321;80322;80323;81566;81567;81568;81569;81570;84333;84334;84335;84336;84337;86562;86563;91451;91452;92419;92420	12968;12969;12970;12971;13811;13812;14642;14643;14644;14645;14646;21415;21416;21417;37081;37082;37083;45346;46121;46122;46123;46124;46125;46126;76144;76145;76146;77870;92545;92546;92547;92548;92549;92550;92551;92552;92553;93974;93975;93976;93977;93978;93979;93980;93981;97247;97248;97249;97250;97251;97252;99820;99821;99822;105446;105447;106568;106569	12968;12970;13812;14643;21415;37083;45346;46125;76145;77870;92546;93979;97250;99822;105447;106569		294;295;296		133;274;310
P11182	P11182	10	10	10	Lipoamide acyltransferase component of branched-chain alpha-keto acid dehydrogenase complex, mitochondrial	DBT	>sp|P11182|ODB2_HUMAN Lipoamide acyltransferase component of branched-chain alpha-keto acid dehydrogenase complex, mitochondrial OS=Homo sapiens GN=DBT PE=1 SV=3	1	10	10	10	6	9	6	9	6	9	22.6	22.6	22.6	53.486	482	482	0	18.5	19.1	691330000	254020000	437320000	24690000	9072000	15618000	314970000	347320000	8	12	20				1135	3441;3692;7210;8666;20019;20556;23255;27745;35979;43897	True;True;True;True;True;True;True;True;True;True	3559;3818;7433;8926;20611;21178;23944;28581;37264;45419	6801;6802;7283;7284;7285;14171;14172;14173;17061;39344;39345;39346;39347;40418;40419;45713;54636;54637;70694;85962	7960;7961;8535;8536;8537;16506;16507;16508;16509;16510;19816;45589;45590;45591;45592;46822;46823;52926;63149;63150;81477;99118	7961;8537;16507;19816;45589;46822;52926;63150;81477;99118	385;386	297	184;185	182
P11215	P11215	26	26	25	Integrin alpha-M	ITGAM	>sp|P11215|ITAM_HUMAN Integrin alpha-M OS=Homo sapiens GN=ITGAM PE=1 SV=2	1	26	26	25	20	23	20	23	20	22	27	27	26	127.18	1152	1152	0	21.3	23.8	3985300000	1683000000	2302300000	68711000	29017000	39694000	1983200000	1808300000	26	28	54				1136	1972;6381;9069;9113;9114;9347;11102;15009;15264;16721;23020;24564;27136;27468;28196;32930;34982;35504;38118;38266;40410;40943;41335;45576;47112;49435	True;True;True;True;True;True;True;True;True;True;True;True;True;True;True;True;True;True;True;True;True;True;True;True;True;True	2033;6576;9337;9381;9382;9624;11410;15437;15702;17200;23703;25287;27946;28291;29039;34152;36249;36781;39458;39612;41826;42367;42771;47160;48759;51150	3858;3859;3860;12413;12414;12415;17812;17902;17903;17904;17905;17906;18361;21607;29344;29345;29863;32663;32664;45231;45232;48190;48191;48192;53485;53486;53487;53488;54108;54109;55453;65155;65156;68930;69872;69873;74685;74686;74946;74947;74948;78938;79977;80729;89432;89433;89434;92506;92507;92508;97098;97099;97100;97101	4485;4486;4487;4488;14479;14480;14481;20684;20787;20788;20789;20790;20791;20792;21331;25063;34032;34033;34634;34635;37852;37853;37854;52378;52379;55802;55803;55804;61834;61835;61836;61837;62551;62552;64071;75166;75167;79486;80545;80546;86087;86088;86385;86386;86387;86388;90963;92148;93021;103112;103113;103114;106666;106667;106668;111904;111905;111906;111907	4486;14481;20684;20787;20791;21331;25063;34033;34635;37854;52379;55802;61835;62552;64071;75166;79486;80546;86088;86387;90963;92148;93021;103114;106667;111906
P11216;P11217	P11216	20;6	16;2	16;2	Glycogen phosphorylase, brain form	PYGB	>sp|P11216|PYGB_HUMAN Glycogen phosphorylase, brain form OS=Homo sapiens GN=PYGB PE=1 SV=5	2	20	16	16	15	18	14	14	14	14	30.7	26.5	26.5	96.695	843	843;842	0	26	26.5	1348600000	560540000	788030000	27522000	11440000	16082000	608090000	688140000	18	21	39				1137	388;9733;11968;15672;17792;19267;19268;20415;21523;26163;31784;40160;43276;44051;44738;45494;47602;47693;48177;48434	False;True;True;True;True;True;True;True;True;True;False;True;True;True;True;False;True;True;True;False	403;10016;12297;16126;18304;19828;19829;21033;22177;26937;32940;41573;44779;45580;46294;47067;49269;49362;49852;50114	738;19074;19075;23256;23257;23258;30672;30673;34753;37770;37771;37772;37773;40154;40155;40156;42374;42375;51592;51593;62928;78497;78498;78499;78500;84722;84723;86270;87781;87782;87783;87784;89251;89252;89253;93443;93630;93631;93632;94536;94537;95079	850;22164;22165;22166;26947;26948;26949;35550;35551;35552;40277;43748;43749;43750;43751;46513;46514;46515;49109;49110;59644;59645;72589;90455;90456;90457;90458;97678;97679;99474;101218;101219;101220;101221;101222;101223;102906;102907;102908;102909;107734;107953;107954;107955;108988;108989;109604	850;22165;26949;35551;40277;43749;43750;46513;49110;59644;72589;90455;97678;99474;101218;102906;107734;107954;108988;109604
P11233	P11233	5	3	3	Ras-related protein Ral-A	RALA	>sp|P11233|RALA_HUMAN Ras-related protein Ral-A OS=Homo sapiens GN=RALA PE=1 SV=1	1	5	3	3	3	4	1	3	1	3	24.3	15.5	15.5	23.567	206	206	0	16	18.9	304350000	138570000	165770000	33816000	15397000	18419000	0	154760000	1	3	4				1138	16530;35699;44108;44721;44844	True;True;False;False;True	17008;36980;45640;46276;46403	32322;70203;86414;86415;87744;87987;87988;87989	37459;80932;99638;99639;101171;101449;101450;101451	37459;80932;99639;101171;101449
P11234	P11234	6	6	4	Ras-related protein Ral-B	RALB	>sp|P11234|RALB_HUMAN Ras-related protein Ral-B OS=Homo sapiens GN=RALB PE=1 SV=1	1	6	6	4	5	4	5	4	3	3	24.3	24.3	15.5	23.408	206	206	0	24.3	18	598500000	413100000	185400000	66500000	45900000	20600000	340460000	245720000	5	4	9				1139	959;980;37698;44108;44721;44829	True;True;True;True;True;True	988;1010;39029;45640;46276;46388	1869;1912;1913;73871;73872;86414;86415;87744;87956;87957	2151;2209;2210;85163;85164;99638;99639;101171;101416;101417	2151;2210;85164;99639;101171;101416
P11277	P11277	16	15	15	Spectrin beta chain, erythrocytic	SPTB	>sp|P11277|SPTB1_HUMAN Spectrin beta chain, erythrocytic OS=Homo sapiens GN=SPTB PE=1 SV=5	1	16	15	15	3	15	2	14	2	14	9.6	9.1	9.1	246.47	2137	2137	0	1.5	9	285990000	22228000	263760000	2251900	175020	2076800	0	246240000	2	15	17				1140	5724;6239;11263;11979;12071;12247;13005;24085;26384;27007;34238;42152;42243;44619;47395;47553	False;True;True;True;True;True;True;True;True;True;True;True;True;True;True;True	5899;6429;11576;12308;12404;12587;13363;24797;27163;27813;35482;43625;43717;46169;49052;49217	11116;11117;12135;21905;23272;23464;23828;25298;25299;47290;52005;53224;67611;82384;82544;87518;93048;93357	12998;12999;14166;25402;26964;27186;27591;29296;29297;29298;54794;60141;61535;61536;77986;94956;95143;100915;107285;107634	12998;14166;25402;26964;27186;27591;29297;54794;60141;61536;77986;94956;95143;100915;107285;107634
P11279	P11279	6	6	6	Lysosome-associated membrane glycoprotein 1	LAMP1	>sp|P11279|LAMP1_HUMAN Lysosome-associated membrane glycoprotein 1 OS=Homo sapiens GN=LAMP1 PE=1 SV=3	1	6	6	6	4	6	4	6	4	6	15.8	15.8	15.8	44.882	417	417	0	10.6	15.8	5351800000	1968200000	3383600000	281670000	103590000	178080000	1954200000	3172800000	4	5	9				1141	2629;5232;10753;12531;37390;42697	True;True;True;True;True;True	2715;5394;11054;12879;38712;44181	5183;5184;10168;20942;24365;24366;73276;73277;83417;83418	6020;6021;11907;24287;28217;28218;84476;84477;96162;96163	6021;11907;24287;28218;84476;96162
P11308	P11308	3	3	3	Transcriptional regulator ERG	ERG	>sp|P11308|ERG_HUMAN Transcriptional regulator ERG OS=Homo sapiens GN=ERG PE=1 SV=2	1	3	3	3	3	0	3	0	3	0	11.9	11.9	11.9	54.608	486	486	0.00073787	11.9	0	52697000	52697000	0	2195700	2195700	0	52697000	0	4	0	4				1142	12233;32796;44821	True;True;True	12572;34011;46380	23789;64878;87945	27545;27546;74853;101402	27545;74853;101402
P11310	P11310	22	22	22	Medium-chain specific acyl-CoA dehydrogenase, mitochondrial	ACADM	>sp|P11310|ACADM_HUMAN Medium-chain specific acyl-CoA dehydrogenase, mitochondrial OS=Homo sapiens GN=ACADM PE=1 SV=1	1	22	22	22	20	17	20	17	20	17	57.5	57.5	57.5	46.588	421	421	0	53.9	49.2	14674000000	6783200000	7890800000	733700000	339160000	394540000	7057300000	6917700000	31	27	58				1143	559;560;1237;1381;8841;8842;9064;10255;10761;10811;15604;15605;21739;22097;26402;30663;30836;32877;35268;40752;42231;43325	True;True;True;True;True;True;True;True;True;True;True;True;True;True;True;True;True;True;True;True;True;True	579;580;1273;1274;1425;9106;9107;9331;10541;11062;11112;16057;16058;22397;22761;22762;27181;31697;31698;31897;31898;34097;36537;42173;43705;44830	1085;1086;1087;2374;2375;2376;2653;2654;2655;2656;2657;2658;17394;17395;17396;17397;17398;17399;17400;17804;20011;20954;20955;20956;21047;21048;30542;30543;30544;30545;30546;42766;42767;43484;43485;43486;43487;52031;52032;60511;60512;60513;60514;60515;60516;60517;60518;60891;60892;65038;65039;65040;69448;69449;69450;69451;69452;79590;79591;79592;82521;82522;82523;84820;84821	1255;1256;1257;2748;2749;2750;2751;2752;3074;3075;3076;3077;3078;3079;3080;3081;20208;20209;20210;20211;20212;20213;20214;20215;20675;23228;24299;24300;24301;24404;24405;35397;35398;35399;35400;35401;49560;49561;50394;50395;50396;50397;60169;60170;69832;69833;69834;69835;69836;69837;69838;69839;70264;70265;75036;75037;75038;80064;80065;80066;80067;80068;91713;91714;91715;91716;91717;95116;95117;95118;97790;97791	1256;1257;2749;3074;20209;20213;20675;23228;24300;24404;35397;35398;49561;50396;60170;69837;70264;75037;80064;91717;95117;97791	387;388;389	298;299	186;194;379	149;155
P11387;Q969P6	P11387	30;4	30;4	30;4	DNA topoisomerase 1	TOP1	>sp|P11387|TOP1_HUMAN DNA topoisomerase 1 OS=Homo sapiens GN=TOP1 PE=1 SV=2	2	30	30	30	19	27	19	27	19	27	38.4	38.4	38.4	90.725	765	765;601	0	27.1	35.7	12627000000	6291100000	6335600000	332280000	165560000	166730000	7021900000	4581600000	31	35	66				1144	979;1615;4146;4148;4803;5956;10403;11889;16425;17864;19000;20311;21366;22015;22334;22913;24310;26822;26850;31632;32048;32049;34253;35012;37154;38347;43034;47528;47844;48590	True;True;True;True;True;True;True;True;True;True;True;True;True;True;True;True;True;True;True;True;True;True;True;True;True;True;True;True;True;True	1009;1665;4284;4287;4956;6140;10690;12215;16902;18377;19552;20925;22012;22677;23002;23592;25026;27625;27653;32787;33214;33215;35497;36280;38464;39702;44528;49190;49513;50279	1910;1911;3127;3128;3129;3130;8145;8146;8149;8150;8151;9420;11569;20282;23106;23107;23108;23109;23110;23111;23112;23113;23114;32134;32135;34876;34877;34878;34879;37217;37218;39932;39933;39934;42042;43310;43941;45041;47693;52856;52901;52902;52903;62650;63447;63448;63449;63450;63451;63452;67635;68996;68997;72798;72799;72800;72801;75117;75118;75119;84225;93312;93313;93914;93915;95398;95399	2207;2208;3642;3643;3644;3645;3646;3647;9537;9538;9542;9543;9544;11044;13530;23534;26781;26782;26783;26784;26785;26786;26787;26788;26789;37241;37242;40415;40416;40417;40418;43107;43108;46260;46261;46262;48724;50196;50921;52164;55253;61113;61161;61162;61163;72275;73184;73185;73186;73187;73188;73189;73190;73191;78010;79563;79564;83934;83935;83936;83937;83938;86580;86581;86582;97122;107583;107584;108273;108274;109966;109967	2208;3647;9538;9543;11044;13530;23534;26781;37242;40415;43108;46260;48724;50196;50921;52164;55253;61113;61162;72275;73184;73189;78010;79564;83934;86580;97122;107584;108274;109967
P11388	P11388	46	30	30	DNA topoisomerase 2-alpha	TOP2A	>sp|P11388|TOP2A_HUMAN DNA topoisomerase 2-alpha OS=Homo sapiens GN=TOP2A PE=1 SV=3	1	46	30	30	35	40	23	25	23	25	32.5	23.5	23.5	174.38	1531	1531	0	26.8	28.6	3571300000	1874900000	1696400000	44090000	23148000	20943000	2060700000	1397900000	28	24	52				1145	1477;4594;6633;9830;10123;10711;11067;11760;11833;11834;11881;11895;13020;13247;14876;15062;15551;18243;19088;20283;20585;21476;22033;22034;23550;26478;26479;29698;30536;31253;32732;34343;35515;35531;37026;37731;39903;41257;41985;42159;44688;45076;46625;48120;48475;49223	True;True;True;True;False;False;True;False;False;False;True;False;True;False;True;True;False;True;False;False;True;False;True;False;False;True;True;True;True;True;True;False;True;True;True;True;True;True;True;True;True;False;True;True;False;True	1523;4741;6833;10113;10407;11012;11374;12083;12157;12158;12206;12222;13378;13613;15300;15492;16000;18773;19643;20889;21209;22127;22696;22697;24253;27260;27261;30621;30622;31557;32351;33943;35591;36792;36808;38332;39062;41310;42692;43453;43632;46240;46640;48256;48257;49795;50156;50932	2856;2857;2858;8997;12896;19243;19779;19780;20870;20871;21547;21548;22870;22871;22998;22999;23091;23092;23124;25327;25328;25329;25800;25801;25802;29075;29448;29449;30412;30413;35717;35718;37416;37417;37418;39862;39863;39864;40473;40474;42280;43357;43358;43359;43360;46294;46295;52181;52182;52183;58476;58477;58478;60255;60256;61782;64760;64761;67796;67797;69888;69913;69914;72552;72553;73930;73931;73932;78012;80584;80585;82050;82051;82396;87656;88468;88469;88470;88471;91548;91549;91550;91551;91552;94445;94446;95161;95162;96676;96677	3320;3321;3322;10540;10541;15030;22362;22970;22971;24205;24206;24993;24994;24995;26516;26517;26655;26656;26763;26764;26799;29333;29334;29335;29888;29889;29890;33711;33712;34154;34155;35247;35248;41369;41370;43337;43338;43339;46180;46181;46182;46888;46889;49003;50253;50254;50255;50256;53612;53613;60335;60336;60337;67504;67505;67506;69532;69533;71277;74721;74722;78190;78191;80562;80592;80593;83633;83634;85234;85235;85236;89887;92852;92853;94543;94544;94968;101073;101984;101985;101986;101987;105557;105558;105559;105560;105561;105562;108882;108883;108884;109696;109697;111435;111436	3322;10540;15030;22362;22970;24206;24995;26517;26655;26656;26763;26799;29333;29890;33712;34154;35248;41369;43339;46180;46889;49003;50253;50255;53612;60335;60337;67505;69532;71277;74721;78191;80562;80593;83634;85235;89887;92852;94544;94968;101073;101985;105558;108882;109696;111436	390;1455		7;121
P11413	P11413	27	27	27	Glucose-6-phosphate 1-dehydrogenase	G6PD	>sp|P11413|G6PD_HUMAN Glucose-6-phosphate 1-dehydrogenase OS=Homo sapiens GN=G6PD PE=1 SV=4	1	27	27	27	25	13	25	13	25	13	57.3	57.3	57.3	59.256	515	515	0	55.9	28.3	5983800000	3962800000	2021000000	170970000	113220000	57744000	3732900000	1960400000	35	20	55				1146	1158;5052;6249;7247;7248;10618;10803;15322;16410;17334;18733;19124;19196;19742;22576;23978;24612;25553;26809;27378;31612;32764;33298;35302;36030;42207;44342	True;True;True;True;True;True;True;True;True;True;True;True;True;True;True;True;True;True;True;True;True;True;True;True;True;True;True	1192;5210;6439;7471;7472;10916;11104;15760;16887;17835;19279;19680;19753;20328;23250;23251;24689;25336;26316;27610;28200;32766;33978;34527;36571;37315;43681;45882	2227;9862;12151;12152;14248;14249;14250;14251;20707;21030;29945;29946;32105;32106;32107;33887;33888;36694;37484;37623;37624;38795;44406;44407;44408;47095;47096;47097;48388;50384;52833;52834;52835;52836;53942;53943;53944;53945;62605;64819;64820;65894;69498;69499;70770;82480;86963;86964	2573;11563;11564;14187;14188;16591;16592;16593;16594;24017;24385;34722;34723;37207;37208;37209;39267;39268;42505;43416;43582;43583;44956;51449;51450;51451;54572;54573;54574;54575;56019;58276;61088;61089;61090;61091;62365;62366;62367;62368;62369;62370;62371;62372;62373;72229;74784;74785;74786;76003;80116;80117;81556;95071;100291;100292	2573;11563;14188;16591;16594;24017;24385;34723;37209;39267;42505;43416;43582;44956;51451;54573;56019;58276;61088;62367;72229;74784;76003;80116;81556;95071;100291		300		411
P11441	P11441	4	4	4	Ubiquitin-like protein 4A	UBL4A	>sp|P11441|UBL4A_HUMAN Ubiquitin-like protein 4A OS=Homo sapiens GN=UBL4A PE=1 SV=1	1	4	4	4	3	2	3	2	3	2	28.7	28.7	28.7	17.776	157	157	0	24.2	12.1	118580000	60079000	58502000	14823000	7509800	7312800	60079000	0	4	3	7				1147	8591;13079;26752;45038	True;True;True;True	8850;13437;27552;46601	16943;16944;25453;25454;52742;88400	19681;19682;29486;29487;29488;60983;101908	19682;29488;60983;101908
P11586	P11586	34	34	34	C-1-tetrahydrofolate synthase, cytoplasmic;Methylenetetrahydrofolate dehydrogenase;Methenyltetrahydrofolate cyclohydrolase;Formyltetrahydrofolate synthetase;C-1-tetrahydrofolate synthase, cytoplasmic, N-terminally processed	MTHFD1	>sp|P11586|C1TC_HUMAN C-1-tetrahydrofolate synthase, cytoplasmic OS=Homo sapiens GN=MTHFD1 PE=1 SV=3	1	34	34	34	21	29	21	29	21	29	44.7	44.7	44.7	101.56	935	935	0	29.4	38.4	6058100000	2910700000	3147400000	116500000	55975000	60527000	3329100000	2500500000	26	39	65				1148	154;406;3088;3651;4637;5467;5937;9446;9582;11070;13702;14366;14637;17134;19133;21264;21690;22124;22897;23188;23738;29728;29898;34089;35063;40009;40311;40326;40918;42060;45208;46905;47644;49487	True;True;True;True;True;True;True;True;True;True;True;True;True;True;True;True;True;True;True;True;True;True;True;True;True;True;True;True;True;True;True;True;True;True	162;421;3198;3776;4788;5638;6121;9723;9861;11377;14092;14780;15057;17626;19689;21909;22347;22789;23576;23875;24446;30653;30845;35331;36331;41417;41725;41740;42341;43530;46774;48546;49313;51205	289;766;767;6111;7195;7196;9095;10650;11536;18530;18531;18779;21552;21553;26745;26746;26747;26748;28127;28128;28634;28635;33487;33488;37499;37500;41858;42674;42675;42676;43524;43525;43526;43527;45010;45569;45570;46630;46631;46632;58528;58919;58920;58921;67356;69082;69083;69084;78199;78200;78201;78202;78776;78777;78801;79921;82206;82207;88715;92102;93530;97196;97197	335;880;881;7126;8432;8433;10661;12478;13493;21530;21531;21812;24999;25000;30988;30989;30990;30991;32613;32614;32615;33203;33204;38793;38794;43435;43436;43437;48523;49455;49456;49457;50442;50443;50444;50445;50446;50447;52130;52768;52769;54050;54051;54052;54053;67563;68015;68016;68017;77699;79657;79658;79659;90103;90104;90105;90106;90107;90778;90779;90807;92087;94738;94739;102285;106188;107840;112011;112012	335;881;7126;8433;10661;12478;13493;21531;21812;25000;30988;32613;33204;38794;43437;48523;49457;50447;52130;52768;54051;67563;68016;77699;79658;90106;90779;90807;92087;94738;102285;106188;107840;112011
P11678	P11678	23	19	19	Eosinophil peroxidase;Eosinophil peroxidase light chain;Eosinophil peroxidase heavy chain	EPX	>sp|P11678|PERE_HUMAN Eosinophil peroxidase OS=Homo sapiens GN=EPX PE=1 SV=2	1	23	19	19	6	23	4	19	4	19	34.4	28	28	81.04	715	715	0	8.4	34.4	7955200000	71744000	7883500000	198880000	1793600	197090000	79044000	7027400000	3	22	25				1149	2517;3598;4453;5849;6083;6356;12156;19332;19537;20481;20597;26330;26747;31440;31798;33681;33682;36087;36392;40158;43345;44422;47610	False;True;True;True;True;False;True;True;True;False;False;True;True;True;True;True;True;True;True;True;True;True;True	2598;3723;4599;6027;6268;6550;6551;12492;19897;20109;21101;21222;27109;27547;32557;32558;32955;34917;34918;37373;37679;41571;44853;45966;49277	4951;7107;8739;11337;11338;11830;12368;12369;12370;12371;12372;12373;23646;37907;38308;38309;40276;40277;40278;40506;51916;52732;52733;62196;62197;62198;62968;66581;66582;66583;70869;70870;71388;78489;78490;78491;78492;84864;84865;87133;93456	5736;5737;8335;10236;13255;13256;13825;14428;14429;14430;14431;14432;14433;14434;27383;43912;44368;44369;46656;46657;46658;46924;60045;60971;60972;71764;71765;71766;71767;71768;72632;76777;76778;76779;81677;81678;82275;90445;90446;90447;90448;97843;97844;100487;107749	5736;8335;10236;13256;13825;14431;27383;43912;44369;46657;46924;60045;60971;71766;72632;76777;76778;81677;82275;90445;97844;100487;107749	251		572
P11717	P11717	33	33	33	Cation-independent mannose-6-phosphate receptor	IGF2R	>sp|P11717|MPRI_HUMAN Cation-independent mannose-6-phosphate receptor OS=Homo sapiens GN=IGF2R PE=1 SV=3	1	33	33	33	18	29	18	29	18	29	18	18	18	274.37	2491	2491	0	11.3	15.5	1964300000	544610000	1419700000	15467000	4288300	11179000	911220000	958770000	17	32	49				1150	1493;4024;6225;11709;13081;13879;13985;14531;15387;16813;17467;19474;22193;22667;27824;28499;30640;33231;37086;37773;39812;40101;41361;41755;42214;42602;42671;43066;43245;45879;49195;49398;49548	True;True;True;True;True;True;True;True;True;True;True;True;True;True;True;True;True;True;True;True;True;True;True;True;True;True;True;True;True;True;True;True;True	1539;4159;6415;12028;13439;14276;14384;14950;15827;17295;17971;20042;22860;23343;28660;29355;31671;34458;38392;39105;41213;41514;42799;43209;43688;44086;44155;44560;44748;47488;50904;51112;51266	2888;2889;7910;7911;12107;22761;25456;25457;27167;27352;27353;28445;30060;32840;34115;38166;43671;44590;54789;54790;56077;60450;65783;72657;72658;74017;77823;77824;78385;80776;81552;81553;82489;82490;83248;83249;83371;84293;84294;84648;84649;90107;90108;96631;96632;96633;97024;97025;97314	3354;3355;9261;9262;14137;26388;29490;29491;31505;31715;31716;32984;34849;38058;39537;44205;50624;51647;63315;63316;64792;69754;75880;83759;83760;85333;89672;89673;90320;93074;93956;93957;95080;95081;95962;95963;95964;96103;97200;97201;97202;97598;97599;103890;103891;111385;111386;111387;111823;111824;112141	3355;9262;14137;26388;29490;31505;31716;32984;34849;38058;39537;44205;50624;51647;63316;64792;69754;75880;83759;85333;89673;90320;93074;93957;95080;95964;96103;97200;97598;103890;111386;111824;112141
P11766	P11766	11	11	11	Alcohol dehydrogenase class-3	ADH5	>sp|P11766|ADHX_HUMAN Alcohol dehydrogenase class-3 OS=Homo sapiens GN=ADH5 PE=1 SV=4	1	11	11	11	9	9	9	9	9	9	37.7	37.7	37.7	39.724	374	374	0	32.9	33.2	4284000000	2484000000	1799900000	214200000	124200000	89997000	2649200000	1515200000	14	12	26				1151	515;1269;1466;8992;15900;16819;18784;19608;28825;43519;43593	True;True;True;True;True;True;True;True;True;True;True	532;1309;1512;9259;16356;17301;19332;20184;29692;45029;45104	970;971;972;973;2430;2831;2832;17667;17668;31120;32847;32848;36805;38458;56754;56755;56756;85214;85215;85351;85352;85353	1120;1121;1122;1123;1124;1125;1126;2810;3290;3291;20524;20525;36057;38065;38066;42640;44542;65563;65564;65565;98243;98244;98245;98407;98408;98409	1124;2810;3291;20524;36057;38066;42640;44542;65565;98245;98408
P11836	P11836	4	4	4	B-lymphocyte antigen CD20	MS4A1	>sp|P11836|CD20_HUMAN B-lymphocyte antigen CD20 OS=Homo sapiens GN=MS4A1 PE=1 SV=1	1	4	4	4	1	3	1	3	1	3	22.9	22.9	22.9	33.077	297	297	0	9.1	13.8	216390000	0	216390000	24043000	0	24043000	0	202010000	0	2	2				1152	1821;8946;29674;42563	True;True;True;True	1877;9212;30595;44045	3564;17579;58432;83181	4150;20420;67458;95881	4150;20420;67458;95881	391;392		6;9
P11908	P11908	5	2	2	Ribose-phosphate pyrophosphokinase 2	PRPS2	>sp|P11908|PRPS2_HUMAN Ribose-phosphate pyrophosphokinase 2 OS=Homo sapiens GN=PRPS2 PE=1 SV=2	1	5	2	2	4	5	1	2	1	2	26.4	11	11	34.769	318	318	0	20.1	26.4	146040000	61841000	84202000	9127700	3865100	5262600	0	78609000	1	3	4				1153	13805;20403;40924;43274;46535	True;True;False;False;False	14197;21021;42347;42348;44777;48161	26945;26946;40135;79931;79932;79933;79934;79935;79936;79937;84717;84718;84719;84720;91338;91339	31221;31222;46493;46494;92098;92099;92100;92101;92102;92103;92104;97672;97673;97674;97675;97676;105314;105315	31221;46494;92103;97676;105315	393		305
P11912	P11912	1	1	1	B-cell antigen receptor complex-associated protein alpha chain	CD79A	>sp|P11912|CD79A_HUMAN B-cell antigen receptor complex-associated protein alpha chain OS=Homo sapiens GN=CD79A PE=1 SV=2	1	1	1	1	0	1	0	1	0	1	4	4	4	25.038	226	226	0.0012617	0	4	39572000	0	39572000	6595300	0	6595300	0	36944000	0	1	1				1154	37412	TRUE	38735	73343	84558	84558
P11940;Q9H361;Q96DU9	P11940	28;12;1	28;12;1	16;9;0	Polyadenylate-binding protein 1	PABPC1	>sp|P11940|PABP1_HUMAN Polyadenylate-binding protein 1 OS=Homo sapiens GN=PABPC1 PE=1 SV=2	3	28	28	16	20	23	20	23	10	14	54.4	54.4	32.5	70.67	636	636;631;382	0	35.7	46.5	12275000000	6436200000	5839000000	340980000	178780000	162200000	6292100000	5561200000	31	31	62				1155	2109;2266;2822;4405;4479;9085;9094;12700;13806;14986;14990;17311;21248;21410;21974;24491;30308;31324;31325;31811;32424;33510;37357;37748;37968;43342;43588;49118	True;True;True;True;True;True;True;True;True;True;True;True;True;True;True;True;True;True;True;True;True;True;True;True;True;True;True;True	2173;2337;2338;2914;4551;4625;9353;9362;13052;14198;15413;15418;17812;21893;22059;22636;25211;31311;32424;32425;32969;33619;34745;38678;39080;39304;44850;45099;50826	4127;4128;4454;4455;4456;5540;8649;8786;17844;17845;17846;17863;17864;24695;26947;26948;26949;29289;29290;29296;29297;33847;33848;33849;41826;42149;42150;42151;43249;48029;48030;48031;48032;48033;48034;59800;61915;61916;61917;61918;62998;64225;66295;66296;66297;73220;73967;73968;73969;73970;74402;74403;84860;85342;85343;96488;96489;96490;96491	4792;4793;5176;5177;5178;6441;10125;10292;20721;20722;20723;20742;20743;28597;31223;31224;31225;33970;33971;33980;33981;39220;39221;39222;39223;48486;48844;48845;48846;50129;55618;55619;55620;55621;55622;55623;55624;69015;71429;71430;71431;71432;72668;74092;76458;76459;76460;84412;85275;85276;85277;85278;85279;85280;85771;85772;85773;85774;97839;98394;98395;111223;111224;111225;111226	4793;5178;6441;10125;10292;20723;20743;28597;31223;33970;33981;39220;48486;48845;50129;55619;69015;71429;71432;72668;74092;76460;84412;85277;85774;97839;98394;111224		301		72
P12004	P12004	12	12	12	Proliferating cell nuclear antigen	PCNA	>sp|P12004|PCNA_HUMAN Proliferating cell nuclear antigen OS=Homo sapiens GN=PCNA PE=1 SV=1	1	12	12	12	9	10	9	10	9	10	67	67	67	28.768	261	261	0	49.4	60.9	7510800000	3844900000	3665800000	469420000	240310000	229110000	2969800000	3402000000	18	24	42				1156	953;4063;4730;7032;13688;18401;26485;28013;30444;31794;36798;48796	True;True;True;True;True;True;True;True;True;True;True;True	982;4199;4882;7248;14077;14078;18939;27267;27268;28852;31456;32951;38095;50492	1853;1854;1855;1856;1857;7989;7990;7991;9279;9280;13696;13697;26719;26720;26721;26722;26723;36034;36035;52197;52198;52199;55145;55146;55147;55148;55149;55150;60058;60059;62948;62949;62950;62951;72127;95794;95795;95796;95797;95798;95799	2131;2132;2133;2134;2135;2136;2137;2138;9350;9351;9352;10876;10877;15933;15934;30960;30961;30962;30963;30964;41729;41730;60353;60354;60355;60356;60357;60358;60359;63724;63725;63726;63727;63728;63729;63730;69307;69308;72611;72612;72613;72614;83140;110423;110424;110425;110426;110427;110428	2133;9350;10877;15933;30960;41730;60357;63727;69307;72614;83140;110424	394	302	177	119
P12081	P12081	14	14	8	Histidine--tRNA ligase, cytoplasmic	HARS	>sp|P12081|SYHC_HUMAN Histidine--tRNA ligase, cytoplasmic OS=Homo sapiens GN=HARS PE=1 SV=2	1	14	14	8	11	10	11	10	7	6	34	34	22.6	57.41	509	509	0	26.9	22.6	1761800000	1157600000	604120000	62920000	41345000	21576000	939210000	782430000	12	10	22				1157	296;3586;7441;15686;19176;19263;19864;20972;26123;28823;33532;46506;48073;48096	True;True;True;True;True;True;True;True;True;True;True;True;True;True	308;3710;7667;16140;19733;19824;20455;21607;26897;29690;34767;48132;49748;49771	566;567;7085;7086;14617;30703;30704;37587;37588;37760;37761;37762;39038;41212;41213;51531;56750;56751;66326;91283;94365;94402	652;653;8311;8312;17022;35587;35588;43538;43539;43540;43737;43738;43739;45233;47728;47729;59575;65559;65560;76489;105256;108790;108835	653;8311;17022;35588;43540;43737;45233;47728;59575;65559;76489;105256;108790;108835
P12111	P12111	1	1	1	Collagen alpha-3(VI) chain	COL6A3	>sp|P12111|CO6A3_HUMAN Collagen alpha-3(VI) chain OS=Homo sapiens GN=COL6A3 PE=1 SV=5	1	1	1	1	0	1	0	1	0	1	0.4	0.4	0.4	343.67	3177	3177	0.0074062	0	0.4	9049200	0	9049200	52611	0	52611	0	8448100	0	1	1				1158	27733	TRUE	28568	54615	63122	63122
P12235	P12235	15	2	2	ADP/ATP translocase 1	SLC25A4	>sp|P12235|ADT1_HUMAN ADP/ATP translocase 1 OS=Homo sapiens GN=SLC25A4 PE=1 SV=4	1	15	2	2	11	13	1	1	1	1	47.7	6.7	6.7	33.064	298	298	0.0038016	39.3	41.3	37815000	13115000	24700000	1890800	655750	1235000	0	23060000	0	0	0				1159	568;9006;14281;14282;14501;14603;15492;16086;16175;22087;26075;30266;40132;48246;48297	False;True;False;False;False;True;False;False;False;False;False;False;False;False;False	588;9273;14690;14691;14692;14920;15023;15939;16544;16641;22751;26846;31263;41545;49921;49974	1099;1100;17694;27956;27957;27958;27959;28394;28395;28582;30309;31474;31658;31659;43465;43466;43467;43468;43469;51435;51436;59710;59711;59712;59713;59714;78445;94680;94681;94682;94683;94684;94685;94686;94687;94787;94788;94789;94790;94791;94792	1270;1271;20553;32417;32418;32419;32420;32421;32422;32924;32925;33146;35130;36463;36464;36673;36674;50374;50375;50376;50377;50378;59468;59469;68918;68919;68920;68921;68922;90394;109147;109148;109149;109150;109151;109152;109153;109154;109155;109270;109271;109272;109273;109274;109275;109276	1271;20553;32420;32422;32925;33146;35130;36464;36674;50374;59469;68922;90394;109150;109274		303		250
P12236;Q9H0C2	P12236	18;3	18;3	3;0	ADP/ATP translocase 3	SLC25A6	>sp|P12236|ADT3_HUMAN ADP/ATP translocase 3 OS=Homo sapiens GN=SLC25A6 PE=1 SV=4	2	18	18	3	15	17	15	17	2	3	57	57	10.1	32.866	298	298;315	0	51.7	54.4	46039000000	25301000000	20738000000	2301900000	1265000000	1036900000	18847000000	21572000000	31	32	63				1160	568;6067;10936;14281;14282;14501;15593;15795;16086;16175;22087;26075;30266;34295;40132;40484;48246;48297	True;True;True;True;True;True;True;True;True;True;True;True;True;True;True;True;True;True	588;6252;11241;14690;14691;14692;14920;16046;16250;16544;16641;22751;26846;31263;35541;41545;41904;49921;49974	1099;1100;11785;11786;11787;11788;11789;11790;11791;11792;11793;11794;21289;21290;27956;27957;27958;27959;28394;28395;30522;30931;30932;31474;31658;31659;43465;43466;43467;43468;43469;51435;51436;59710;59711;59712;59713;59714;67717;67718;78445;79083;79084;94680;94681;94682;94683;94684;94685;94686;94687;94787;94788;94789;94790;94791;94792	1270;1271;13773;13774;13775;13776;13777;13778;13779;13780;13781;13782;13783;24697;24698;24699;32417;32418;32419;32420;32421;32422;32924;32925;35372;35837;35838;35839;36463;36464;36673;36674;50374;50375;50376;50377;50378;59468;59469;68918;68919;68920;68921;68922;78098;78099;78100;78101;90394;91126;91127;109147;109148;109149;109150;109151;109152;109153;109154;109155;109270;109271;109272;109273;109274;109275;109276	1271;13774;24698;32420;32422;32925;35372;35839;36464;36674;50374;59469;68922;78101;90394;91127;109150;109274		303		250
P12268	P12268	22	22	21	Inosine-5-monophosphate dehydrogenase 2	IMPDH2	>sp|P12268|IMDH2_HUMAN Inosine-5-monophosphate dehydrogenase 2 OS=Homo sapiens GN=IMPDH2 PE=1 SV=2	1	22	22	21	16	19	16	19	16	18	58	58	56.6	55.804	514	514	0	47.1	46.3	7443600000	2640100000	4803600000	338350000	120000000	218340000	2883200000	4218800000	26	31	57				1161	2922;6678;8123;8700;12748;14087;15651;16081;17618;22937;28640;31918;34618;35890;41959;42400;43372;44398;44399;46226;48213;48307	True;True;True;True;True;True;True;True;True;True;True;True;True;True;True;True;True;True;True;True;True;True	3025;6880;8368;8961;13102;14491;16104;16539;18123;23618;29497;33077;35873;37173;43424;43878;44882;45941;45942;47845;49888;49984	5802;12985;12986;12987;12988;15997;17123;24792;24793;24794;24795;24796;27577;27578;27579;27580;30637;30638;30639;31466;34383;34384;34385;45085;45086;45087;45088;56328;63203;63204;68278;70530;70531;81994;82840;82841;82842;82843;84927;84928;87091;87092;87093;87094;87095;90764;94606;94607;94809;94810	6758;15125;15126;15127;15128;15129;18586;19884;28714;28715;28716;28717;28718;28719;28720;31980;31981;31982;31983;31984;31985;35513;35514;35515;35516;36455;39843;39844;39845;52211;52212;52213;52214;65071;72904;72905;78750;81293;81294;94482;95486;95487;95488;95489;95490;97922;97923;100441;100442;100443;100444;100445;100446;100447;104644;109062;109063;109294;109295	6758;15129;18586;19884;28719;31984;35513;36455;39845;52212;65071;72904;78750;81293;94482;95488;97923;100442;100444;104644;109062;109294
P12270	P12270	91	91	91	Nucleoprotein TPR	TPR	>sp|P12270|TPR_HUMAN Nucleoprotein TPR OS=Homo sapiens GN=TPR PE=1 SV=3	1	91	91	91	57	85	57	85	57	85	43.5	43.5	43.5	267.29	2363	2363	0	31.1	41.9	17143000000	5587300000	11556000000	158740000	51734000	107000000	7481500000	8703500000	74	100	174				1162	137;536;1174;1899;2003;2004;7052;7326;9404;9790;10002;10181;10235;10318;10319;11021;11100;11126;11209;12460;12786;12973;14358;15427;16141;16527;16541;18247;18466;18568;19553;20055;20793;20825;21220;22090;22282;22347;22356;22792;23671;24043;24112;24226;24256;25528;25788;25972;27356;27989;27990;28227;28301;30100;31418;31564;31589;31831;32045;32513;33898;34230;34239;34514;34729;34730;35152;35414;35415;35703;36115;37275;37881;38404;38405;38818;40254;40269;41559;41584;41667;41668;42222;42421;42842;43991;45194;45537;48203;48682;48683	True;True;True;True;True;True;True;True;True;True;True;True;True;True;True;True;True;True;True;True;True;True;True;True;True;True;True;True;True;True;True;True;True;True;True;True;True;True;True;True;True;True;True;True;True;True;True;True;True;True;True;True;True;True;True;True;True;True;True;True;True;True;True;True;True;True;True;True;True;True;True;True;True;True;True;True;True;True;True;True;True;True;True;True;True;True;True;True;True;True;True	145;556;1209;1956;2064;2065;7268;7552;9681;10073;10286;10466;10521;10604;10605;11327;11408;11436;11521;12804;13140;13330;14772;15869;15870;16605;17005;17019;18777;19006;19110;20125;20648;21424;21456;21865;22754;22950;23015;23025;23470;24378;24755;24824;24940;24971;26291;26556;26742;28178;28828;28829;29070;29148;31070;32525;32526;32715;32742;32989;33211;33712;35135;35474;35483;35766;35985;35986;36420;36687;36688;36984;37401;38593;39214;39765;39766;40189;41667;41682;43006;43031;43118;43119;43696;43899;44330;45517;46760;47114;49878;50375;50376	265;1027;2257;3716;3717;3918;3919;3920;13739;14414;18460;18461;19171;19553;19554;19882;19883;19884;19885;19976;19977;19978;19979;20129;20130;20131;20132;21454;21603;21604;21655;21805;24217;24218;24874;24875;24876;25244;25245;28110;28111;28112;28113;30150;30151;30152;30153;31591;31592;32318;32319;32346;32347;35724;35725;35726;36148;36378;36379;36380;38337;39413;39414;39415;39416;40890;40948;41769;43473;43848;43966;43967;43968;43969;43996;44806;44807;46523;46524;47212;47334;47541;47542;47594;47595;47596;47597;47598;47599;50329;50861;51225;51226;53906;53907;55094;55095;55096;55097;55098;55099;55100;55101;55508;55509;55510;55660;55661;55662;59358;62128;62129;62130;62508;62562;63044;63045;63046;63443;63444;64393;66988;67593;67594;67612;67613;67614;68075;68076;68471;68472;68473;68474;68475;69224;69701;69702;69703;70208;70921;70922;70923;70924;73067;74230;74231;74232;75233;75234;75235;75236;75987;75988;78673;78674;78697;78698;81178;81224;81225;81398;81399;81400;82505;82875;82876;83728;83729;86143;88691;88692;89339;89340;89341;94585;94586;95581;95582;95583;95584;95585;95586	308;1186;2604;4321;4322;4553;4554;4555;15980;16791;21448;21449;22276;22711;22712;23084;23085;23086;23087;23088;23192;23193;23194;23195;23364;23365;23366;23367;24888;25056;25057;25115;25282;28042;28043;28813;28814;28815;29234;29235;32593;32594;32595;32596;34950;34951;34952;34953;34954;34955;36602;36603;37453;37454;37455;37484;37485;41376;41377;41378;41851;42117;42118;42119;44403;45671;45672;45673;45674;47370;47433;48418;50382;50813;50814;50952;50953;50954;50955;50986;51894;51895;53925;53926;54702;54848;55088;55089;55143;55144;55145;55146;55147;55148;58217;58817;59228;59229;62325;62326;63664;63665;63666;63667;63668;63669;63670;63671;63672;64135;64136;64137;64310;64311;64312;68508;71683;71684;71685;72119;72180;72181;72724;72725;72726;73179;73180;73181;74295;77255;77965;77966;77967;77987;77988;77989;78519;78520;78968;78969;78970;78971;78972;79811;80354;80355;80356;80937;81736;81737;81738;81739;84241;85567;85568;85569;86704;86705;86706;86707;86708;86709;87564;87565;90665;90666;90691;90692;93527;93579;93580;93581;93582;93782;93783;93784;95098;95524;95525;95526;96529;96530;99330;102253;102254;102255;103008;103009;103010;103011;109040;109041;110183;110184;110185;110186;110187;110188	308;1186;2604;4321;4553;4554;15980;16791;21449;22276;22712;23085;23194;23365;23366;24888;25057;25115;25282;28043;28815;29234;32593;34954;36603;37453;37485;41378;41851;42118;44403;45673;47370;47433;48418;50382;50813;50954;50986;51895;53925;54702;54848;55088;55146;58217;58817;59229;62325;63664;63671;64135;64311;68508;71685;72119;72180;72726;73181;74295;77255;77967;77987;78520;78968;78969;79811;80354;80356;80937;81738;84241;85568;86705;86707;87564;90665;90691;93527;93582;93782;93784;95098;95524;96530;99330;102254;103011;109040;110183;110186	395;396		1585;1668
P12273	P12273	2	2	2	Prolactin-inducible protein	PIP	>sp|P12273|PIP_HUMAN Prolactin-inducible protein OS=Homo sapiens GN=PIP PE=1 SV=1	1	2	2	2	1	1	1	1	1	1	21.2	21.2	21.2	16.572	146	146	0	10.3	11	22668000	10675000	11993000	2518700	1186100	1332600	0	11197000	2	1	3				1163	10070;43027	True;True	10354;44521	19696;84212	22876;22877;97107	22877;97107
P12314;Q92637	P12314;Q92637	6;4	6;4	6;4	High affinity immunoglobulin gamma Fc receptor I;High affinity immunoglobulin gamma Fc receptor IB	FCGR1A;FCGR1B	>sp|P12314|FCGR1_HUMAN High affinity immunoglobulin gamma Fc receptor I OS=Homo sapiens GN=FCGR1A PE=1 SV=2;>sp|Q92637|FCGRB_HUMAN High affinity immunoglobulin gamma Fc receptor IB OS=Homo sapiens GN=FCGR1B PE=2 SV=1	2	6	6	6	3	5	3	5	3	5	15.5	15.5	15.5	42.631	374	374;280	0	11	12.8	682890000	275490000	407400000	40170000	16206000	23964000	261460000	394370000	3	6	9				1164	17802;22866;35892;36644;44218;44791	True;True;True;True;True;True	18314;23545;37175;37937;45755;46350	34766;44951;70533;70534;71856;86692;86693;87885	40290;52061;81297;81298;81299;82826;99971;99972;101334	40290;52061;81298;82826;99972;101334
P12318	P12318	1	1	1	Low affinity immunoglobulin gamma Fc region receptor II-a	FCGR2A	>sp|P12318|FCG2A_HUMAN Low affinity immunoglobulin gamma Fc region receptor II-a OS=Homo sapiens GN=FCGR2A PE=1 SV=4	1	1	1	1	0	1	0	1	0	1	7.9	7.9	7.9	35	317	317	0	0	7.9	17475000	0	17475000	1747500	0	1747500	0	16314000	0	2	2				1165	38603	TRUE	39969	75599	87127;87128	87128
P12429	P12429	12	12	12	Annexin A3	ANXA3	>sp|P12429|ANXA3_HUMAN Annexin A3 OS=Homo sapiens GN=ANXA3 PE=1 SV=3	1	12	12	12	1	12	1	12	1	12	39	39	39	36.375	323	323	0	2.5	39	1496800000	0	1496800000	68038000	0	68038000	0	1391900000	1	14	15				1166	2537;3707;5992;6562;6588;8121;14343;18346;28249;36692;37916;37917	True;True;True;True;True;True;True;True;True;True;True;True	2618;3833;6177;6760;6786;8366;14756;18882;29095;37985;39250;39251	4983;7319;7320;11645;11646;12756;12806;15994;28078;28079;28080;35939;55565;71934;74313;74314	5774;8578;8579;13611;13612;14872;14926;18583;32558;32559;32560;41617;64199;82917;85660;85661;85662	5774;8578;13611;14872;14926;18583;32558;41617;64199;82917;85660;85661
P12544	P12544	3	3	3	Granzyme A	GZMA	>sp|P12544|GRAA_HUMAN Granzyme A OS=Homo sapiens GN=GZMA PE=1 SV=2	1	3	3	3	0	3	0	3	0	3	13	13	13	28.999	262	262	0	0	13	97037000	0	97037000	5708100	0	5708100	0	90591000	0	3	3				1167	17188;38941;40926	True;True;True	17684;40313;42350	33584;76216;79942	38909;87819;92109	38909;87819;92109
P12694	P12694	7	7	7	2-oxoisovalerate dehydrogenase subunit alpha, mitochondrial	BCKDHA	>sp|P12694|ODBA_HUMAN 2-oxoisovalerate dehydrogenase subunit alpha, mitochondrial OS=Homo sapiens GN=BCKDHA PE=1 SV=2	1	7	7	7	5	6	5	6	5	6	21.6	21.6	21.6	50.47	445	445	0	16	19.8	671120000	338120000	333000000	26845000	13525000	13320000	364420000	284580000	5	7	12				1168	8291;17596;32247;34154;38383;43625;45515	True;True;True;True;True;True;True	8539;18101;33431;35398;39742;45136;47090	16334;34341;34342;63870;67467;67468;67469;75193;85412;85413;89294;89295	18982;39791;39792;39793;73660;77827;77828;77829;86661;98479;98480;102954;102955	18982;39791;73660;77829;86661;98479;102954
P12724	P12724	5	5	5	Eosinophil cationic protein	RNASE3	>sp|P12724|ECP_HUMAN Eosinophil cationic protein OS=Homo sapiens GN=RNASE3 PE=1 SV=2	1	5	5	5	5	3	5	3	5	3	38.8	38.8	38.8	18.385	160	160	0	38.8	21.9	7782500000	3687900000	4094600000	972810000	460990000	511820000	3750800000	3505600000	13	10	23				1169	3555;14245;32546;42489;49084	True;True;True;True;True	3679;14653;33746;43967;50792	7027;7028;27878;64446;64447;64448;82990;82991;82992;82993;82994;96418;96419;96420;96421;96422	8240;8241;32327;74356;74357;74358;74359;95652;95653;95654;95655;95656;95657;95658;95659;95660;111142;111143;111144;111145;111146;111147;111148;111149	8241;32327;74359;95658;111144
P12755	P12755	3	3	3	Ski oncogene	SKI	>sp|P12755|SKI_HUMAN Ski oncogene OS=Homo sapiens GN=SKI PE=1 SV=1	1	3	3	3	2	1	2	1	2	1	9.8	9.8	9.8	80.004	728	728	0	6	3.7	42550000	20436000	22113000	1063700	510910	552830	20436000	0	4	1	5				1170	2612;15895;41305	True;True;True	2698;16351;42741	5157;31112;80676	5988;36047;36048;92962;92963	5988;36048;92963
P12814	P12814	46	31	28	Alpha-actinin-1	ACTN1	>sp|P12814|ACTN1_HUMAN Alpha-actinin-1 OS=Homo sapiens GN=ACTN1 PE=1 SV=2	1	46	31	28	41	39	28	26	25	23	60.9	42.6	40.9	103.06	892	892	0	56.3	53.4	11894000000	7155300000	4738900000	228730000	137600000	91133000	7395500000	3956700000	48	44	92				1171	622;2233;3654;3655;3699;4029;5346;5928;6243;6909;8078;9286;10290;11330;12043;15569;17286;18109;18225;18612;18793;19818;20326;21003;21558;21892;23187;23359;23734;26538;27934;28832;30045;30803;33001;33138;33974;34423;35885;40656;41080;41092;41094;44491;44924;45846	True;False;True;True;False;True;False;True;True;False;True;False;False;True;False;True;False;True;False;True;True;True;True;True;True;True;True;False;False;False;True;True;True;True;True;True;True;True;True;False;False;True;True;False;True;True	644;2302;3779;3780;3825;4164;5514;6112;6433;7119;8322;9558;10576;11644;12375;16021;17786;18632;18754;19156;19341;20407;20941;21638;22212;22213;22551;23874;24057;24442;27324;28773;29700;31004;31005;31857;31858;34224;34365;35212;35672;37168;42077;42509;42521;42523;46037;46484;46485;47453	1216;1217;1218;1219;1220;4391;4392;7200;7201;7202;7203;7299;7300;7301;7302;7303;7304;7305;7306;7919;10407;10408;10409;11522;11523;12141;12142;12143;12144;13449;15901;15902;15903;18237;18238;20069;20070;20071;20072;20073;20074;20075;20076;20077;22023;22024;23410;23411;30465;30466;33792;33793;35399;35682;35683;35684;35685;35686;36467;36468;36820;36821;36822;36823;38946;38947;39980;39981;41305;42434;42435;42436;42437;42438;43080;43081;45566;45567;45568;45931;45932;45933;46624;52306;54995;54996;54997;54998;56772;56773;56774;56775;59234;59235;59236;59237;59238;60817;60818;60819;65307;65614;65615;67133;67134;67135;67919;67920;70521;70522;79404;79405;79406;79407;80251;80276;80277;80278;80280;87268;87269;88171;88172;88173;90047;90048	1404;1405;1406;1407;1408;1409;1410;1411;5106;5107;8438;8439;8440;8441;8553;8554;8555;8556;8557;8558;8559;8560;9271;12188;12189;12190;12191;13476;13477;13478;13479;14174;14175;14176;14177;14178;15647;18480;18481;18482;21178;21179;23294;23295;23296;23297;23298;23299;23300;23301;23302;25538;25539;27120;27121;35309;35310;35311;39156;39157;41003;41330;41331;41332;41333;41334;41335;41336;42225;42226;42227;42658;42659;42660;42661;45122;45123;46316;46317;46318;47844;49180;49181;49182;49183;49184;49185;49186;49929;49930;52765;52766;52767;53173;53174;53175;53176;54043;60479;63546;63547;63548;63549;63550;65589;65590;65591;65592;65593;68365;68366;68367;68368;68369;68370;68371;68372;68373;70180;70181;70182;70183;75339;75681;75682;77432;77433;77434;77435;78335;78336;81284;81285;91494;91495;91496;91497;92471;92501;92502;92503;92505;100637;100638;101652;101653;101654;101655;101656;101657;103823;103824	1405;5106;8439;8441;8559;9271;12191;13478;14177;15647;18480;21178;23296;25539;27121;35311;39156;41003;41335;42227;42658;45123;46318;47844;49185;49929;52765;53176;54043;60479;63550;65589;68369;70181;75339;75681;77433;78335;81285;91496;92471;92502;92505;100638;101657;103824	397	304;305;306	601	221;276;360
P12931	P12931	3	1	1	Proto-oncogene tyrosine-protein kinase Src	SRC	>sp|P12931|SRC_HUMAN Proto-oncogene tyrosine-protein kinase Src OS=Homo sapiens GN=SRC PE=1 SV=3	1	3	1	1	3	3	1	1	1	1	5.4	2.6	2.6	59.834	536	536	0.00037686	5.4	5.4	52979000	29164000	23815000	1892100	1041600	850550	0	22233000	2	2	4				1172	5817;16386;16711	False;True;False	5994;16863;17190	11283;11284;32057;32058;32650;32651	13193;13194;37147;37148;37149;37150;37837;37838	13193;37147;37837
P12955	P12955	12	12	12	Xaa-Pro dipeptidase	PEPD	>sp|P12955|PEPD_HUMAN Xaa-Pro dipeptidase OS=Homo sapiens GN=PEPD PE=1 SV=3	1	12	12	12	10	8	10	8	10	8	26.8	26.8	26.8	54.548	493	493	0	23.9	17	1121800000	725680000	396150000	46743000	30237000	16506000	613440000	482080000	13	12	25				1173	89;1385;4530;8471;11877;12463;18710;26869;39379;42679;45895;48029	True;True;True;True;True;True;True;True;True;True;True;True	93;1429;4677;8725;12202;12807;19256;27673;40762;44163;47504;49704	175;2666;2667;8892;16693;23084;24222;24223;24224;24225;24226;36646;52951;52952;52953;77016;83383;83384;90140;90141;90142;90143;94278;94279	203;3091;3092;10417;19384;26756;28047;28048;28049;28050;28051;42448;61220;61221;61222;88750;96119;96120;96121;103925;103926;103927;103928;108696;108697	203;3091;10417;19384;26756;28048;42448;61221;88750;96119;103926;108697
P12956	P12956	35	35	35	X-ray repair cross-complementing protein 6	XRCC6	>sp|P12956|XRCC6_HUMAN X-ray repair cross-complementing protein 6 OS=Homo sapiens GN=XRCC6 PE=1 SV=2	1	35	35	35	29	34	29	34	29	34	60.1	60.1	60.1	69.842	609	609	0	55.2	58.8	32344000000	13333000000	19011000000	1010800000	416640000	594110000	13617000000	17233000000	52	62	114				1174	2459;6466;7626;7735;10460;11508;12212;12213;13967;19713;19922;20250;20289;20868;20869;22500;22573;22686;24991;31678;31737;31836;33863;34317;34318;36033;36672;37374;38848;40415;40617;40618;44046;44047;44520	True;True;True;True;True;True;True;True;True;True;True;True;True;True;True;True;True;True;True;True;True;True;True;True;True;True;True;True;True;True;True;True;True;True;True	2540;6664;7857;7972;10749;11825;12549;12550;12551;12552;14366;20291;20513;20851;20895;20896;21501;21502;23171;23247;23362;25737;32833;32893;32994;35099;35564;35565;37318;37965;38696;40219;41832;42038;42039;45575;45576;46066	4842;12579;12580;12581;12582;14971;14972;14973;14974;14975;15271;15272;20374;20375;20376;20377;20378;22396;23739;23740;23741;23742;23743;23744;23745;23746;23747;23748;23749;27324;27325;38700;38701;39160;39161;39788;39789;39874;39875;39876;39877;39878;41019;41020;41021;41022;44231;44399;44400;44401;44626;44627;49214;49215;49216;62742;62743;62744;62745;62851;62852;63053;63054;63055;63056;63057;63058;63059;63060;63061;63062;63063;63064;63065;66915;66916;67751;67752;67753;70773;71905;71906;71907;71908;73254;76045;78948;78949;79328;79329;79330;79331;79332;79333;86258;86259;86260;86261;86262;86263;87316;87317;87318	5613;14665;14666;14667;14668;14669;17436;17437;17438;17439;17440;17776;17777;17778;23631;23632;23633;23634;23635;23636;25969;27488;27489;27490;27491;27492;27493;27494;27495;27496;27497;27498;27499;27500;27501;31683;31684;44840;44841;44842;45377;45378;46096;46097;46195;46196;46197;46198;46199;47510;47511;47512;47513;51240;51440;51441;51442;51686;51687;56961;56962;56963;56964;56965;72378;72379;72380;72381;72382;72505;72506;72733;72734;72735;72736;72737;72738;72739;72740;72741;72742;72743;72744;72745;72746;72747;77170;77171;78135;78136;78137;81559;82885;82886;82887;82888;82889;82890;84452;87630;90979;90980;91403;91404;91405;91406;91407;91408;91409;91410;99461;99462;99463;99464;99465;99466;100688;100689;100690	5613;14668;17437;17778;23633;25969;27492;27497;31684;44841;45378;46097;46197;47510;47512;51240;51440;51687;56965;72380;72505;72739;77170;78135;78137;81559;82887;84452;87630;90979;91403;91406;99461;99466;100688		307;308;309		167;346;348
P13010	P13010	29	29	29	X-ray repair cross-complementing protein 5	XRCC5	>sp|P13010|XRCC5_HUMAN X-ray repair cross-complementing protein 5 OS=Homo sapiens GN=XRCC5 PE=1 SV=3	1	29	29	29	25	26	25	26	25	26	52.5	52.5	52.5	82.704	732	732	0	51.1	48.9	19410000000	7144000000	12266000000	510800000	188000000	322800000	9321700000	8623700000	40	61	101				1175	3054;4807;4917;5886;7512;8786;8787;10831;11495;12534;15578;15579;17708;17991;20809;20810;22275;24507;28300;34684;35809;38851;40329;40488;41333;42953;44808;47957;48459	True;True;True;True;True;True;True;True;True;True;True;True;True;True;True;True;True;True;True;True;True;True;True;True;True;True;True;True;True	3163;4960;5074;6067;7743;9047;9048;11132;11133;11134;11812;12882;12883;16031;16032;18216;18511;21440;21441;22943;25229;29147;35940;37091;40222;41743;41908;42769;44446;46367;49629;49630;50140	6053;6054;6055;6056;6057;9425;9426;9623;9624;9625;9626;11436;11437;14762;14763;14764;14765;17273;17274;17275;17276;21082;21083;21084;21085;21086;21087;21088;21089;21090;21091;22327;22328;22329;22330;24373;24374;24375;24376;24377;24378;30482;30483;34581;34582;34583;34584;35168;35169;40918;40919;40920;43837;43838;48081;48082;48083;55655;55656;55657;55658;55659;68386;68387;68388;70385;70386;76048;76049;76050;76051;78804;78805;78806;78807;79092;79093;79094;79095;79096;79097;79098;80723;80724;80725;80726;84068;87917;87918;87919;94122;94123;94124;94125;94126;94127;95131;95132;95133;95134	7059;7060;7061;7062;7063;11051;11052;11287;11288;11289;11290;13380;13381;17199;17200;17201;17202;17203;20061;20062;20063;20064;20065;24445;24446;24447;24448;24449;24450;24451;24452;24453;24454;24455;24456;24457;24458;25884;25885;25886;25887;25888;25889;25890;25891;25892;28225;28226;28227;28228;28229;28230;28231;28232;35328;35329;40086;40087;40088;40089;40090;40748;40749;47402;47403;47404;50802;50803;55678;55679;55680;64305;64306;64307;64308;64309;78877;78878;78879;78880;81131;81132;87633;87634;87635;87636;90810;90811;90812;90813;90814;90815;91136;91137;91138;91139;91140;91141;91142;93015;93016;93017;93018;96931;101368;101369;101370;108511;108512;108513;108514;108515;108516;108517;109661;109662;109663;109664	7062;11051;11287;13381;17203;20061;20064;24450;25889;28230;35328;35329;40088;40749;47402;47404;50802;55680;64309;78877;81131;87636;90814;91139;93016;96931;101369;108512;109662	398	310;311	514	357;461
P13073	P13073	9	9	9	Cytochrome c oxidase subunit 4 isoform 1, mitochondrial	COX4I1	>sp|P13073|COX41_HUMAN Cytochrome c oxidase subunit 4 isoform 1, mitochondrial OS=Homo sapiens GN=COX4I1 PE=1 SV=1	1	9	9	9	8	9	8	9	8	9	45.6	45.6	45.6	19.576	169	169	0	40.2	45.6	17232000000	5563900000	11668000000	1566500000	505810000	1060700000	6449100000	9673200000	19	19	38				1176	3875;6370;11167;12945;18363;36745;36746;45734;47430	True;True;True;True;True;True;True;True;True	4005;4006;6565;11478;13302;18900;38040;38041;47336;49088	7622;7623;7624;7625;12396;12397;12398;21730;21731;21732;21733;21734;21735;21736;25187;25188;25189;25190;35964;35965;35966;35967;72028;72029;72030;72031;72032;72033;72034;72035;89781;89782;93106;93107	8922;8923;8924;8925;14459;14460;14461;14462;25198;25199;25200;25201;25202;25203;25204;29172;29173;29174;29175;41647;41648;41649;41650;41651;83028;83029;83030;83031;83032;83033;83034;83035;83036;83037;103507;103508;103509;107347;107348	8922;14460;25204;29173;41649;83029;83032;103508;107347		312		75
P13164;Q01629;Q01628	P13164;Q01629;Q01628	1;1;1	1;1;1	1;1;1	Interferon-induced transmembrane protein 1;Interferon-induced transmembrane protein 2;Interferon-induced transmembrane protein 3	IFITM1;IFITM2;IFITM3	>sp|P13164|IFM1_HUMAN Interferon-induced transmembrane protein 1 OS=Homo sapiens GN=IFITM1 PE=1 SV=3;>sp|Q01629|IFM2_HUMAN Interferon-induced transmembrane protein 2 OS=Homo sapiens GN=IFITM2 PE=1 SV=2;>sp|Q01628|IFM3_HUMAN Interferon-induced transmembrane	3	1	1	1	1	1	1	1	1	1	12.8	12.8	12.8	13.964	125	125;132;133	0	12.8	12.8	562120000	64149000	497970000	281060000	32075000	248980000	0	428930000	1	1	2				1177	30744	TRUE	31786;31787	60672;60673;60674	70015;70016;70017	70016		313		68
P13224	P13224	2	2	2	Platelet glycoprotein Ib beta chain	GP1BB	>sp|P13224|GP1BB_HUMAN Platelet glycoprotein Ib beta chain OS=Homo sapiens GN=GP1BB PE=1 SV=1	1	2	2	2	0	2	0	2	0	2	10.7	10.7	10.7	21.717	206	206	0	0	10.7	368580000	0	368580000	61429000	0	61429000	0	344090000	0	2	2				1178	26195;27913	True;True	26969;28752	51651;54959	59711;63502	59711;63502
P13284	P13284	4	4	4	Gamma-interferon-inducible lysosomal thiol reductase	IFI30	>sp|P13284|GILT_HUMAN Gamma-interferon-inducible lysosomal thiol reductase OS=Homo sapiens GN=IFI30 PE=1 SV=3	1	4	4	4	4	1	4	1	4	1	30	30	30	27.963	250	250	0	30	4.4	1864100000	1443300000	420760000	207120000	160370000	46751000	1443300000	0	5	2	7				1179	16102;38119;40231;40232	True;True;True;True	16561;39459;41644;41645	31504;31505;31506;74687;74688;78631;78632;78633	36498;36499;36500;86089;86090;90607;90608;90609	36498;86089;90607;90609
P13473	P13473	5	5	5	Lysosome-associated membrane glycoprotein 2	LAMP2	>sp|P13473|LAMP2_HUMAN Lysosome-associated membrane glycoprotein 2 OS=Homo sapiens GN=LAMP2 PE=1 SV=2	1	5	5	5	5	5	5	5	5	5	13.7	13.7	13.7	44.96	410	410	0	13.7	13.7	8520700000	5622800000	2897900000	448460000	295940000	152520000	6054000000	2190300000	13	13	26				1180	5262;11060;15529;20574;48686	True;True;True;True;True	5424;11366;15977;21196;50379	10218;10219;21523;21524;21525;21526;21527;21528;21529;21530;21531;21532;21533;30377;30378;40452;40453;95593;95594;95595;95596;95597;95598;95599	11965;11966;24969;24970;24971;24972;24973;24974;24975;24976;24977;24978;24979;35210;35211;46861;46862;46863;46864;110195;110196;110197;110198;110199;110200;110201;110202	11965;24971;35210;46862;110198
P13489	P13489	17	17	17	Ribonuclease inhibitor	RNH1	>sp|P13489|RINI_HUMAN Ribonuclease inhibitor OS=Homo sapiens GN=RNH1 PE=1 SV=2	1	17	17	17	15	15	15	15	15	15	58.6	58.6	58.6	49.973	461	461	0	57	47.1	17700000000	9812900000	7887200000	680770000	377420000	303360000	8250200000	8852800000	23	19	42				1181	7651;7652;9923;9947;10384;10428;23635;24257;24699;27453;27909;36535;37810;38417;41507;44935;45728	True;True;True;True;True;True;True;True;True;True;True;True;True;True;True;True;True	7885;7886;10207;10231;10671;10716;24341;24972;25425;25426;28275;28747;28748;37823;39142;39778;42951;46496;47330	15087;15088;15089;19412;19413;19454;19455;19456;20248;20249;20313;20314;46457;46458;46459;47600;47601;48551;48552;48553;48554;54078;54079;54947;54948;54949;54950;54951;54952;71641;71642;74085;74086;74087;74088;75261;75262;75263;75264;81074;88191;89766;89767	17568;17569;17570;22562;22563;22608;22609;22610;23495;23496;23567;23568;53850;53851;53852;53853;55149;55150;56208;56209;56210;56211;56212;56213;56214;56215;62518;62519;62520;63488;63489;63490;63491;63492;63493;63494;82576;82577;85410;85411;85412;85413;85414;86736;86737;86738;86739;86740;93408;101679;103491;103492	17569;17570;22562;22608;23496;23567;53853;55150;56213;62520;63492;82576;85413;86736;93408;101679;103491	399	314	94	244
P13498	P13498	5	5	5	Cytochrome b-245 light chain	CYBA	>sp|P13498|CY24A_HUMAN Cytochrome b-245 light chain OS=Homo sapiens GN=CYBA PE=1 SV=3	1	5	5	5	3	4	3	4	3	4	30.8	30.8	30.8	21.012	195	195	0	24.6	14.9	1611600000	449780000	1161800000	230220000	64254000	165970000	496360000	1038000000	3	5	8				1182	11112;14874;14875;22286;24422	True;True;True;True;True	11422;15298;15299;22954;25141	21630;21631;29072;29073;29074;43853;47900;47901	25088;25089;33708;33709;33710;50819;55476;55477	25089;33708;33710;50819;55477
P13501	P13501	2	2	2	C-C motif chemokine 5;RANTES(3-68);RANTES(4-68)	CCL5	>sp|P13501|CCL5_HUMAN C-C motif chemokine 5 OS=Homo sapiens GN=CCL5 PE=1 SV=3	1	2	2	2	0	2	0	2	0	2	22	22	22	9.9896	91	91	0.00019091	0	22	231340000	0	231340000	57834000	0	57834000	0	215970000	0	2	2				1183	5415;11897	True;True	5583;12224	10549;23127	12356;26803	12356;26803
P13569	P13569	1	1	1	Cystic fibrosis transmembrane conductance regulator	CFTR	>sp|P13569|CFTR_HUMAN Cystic fibrosis transmembrane conductance regulator OS=Homo sapiens GN=CFTR PE=1 SV=3	1	1	1	1	1	0	1	0	1	0	0.8	0.8	0.8	168.14	1480	1480	1	0.8	0	0	0	0	0	0	0	0	0	0	0	0	+			1184	32656	TRUE	33862	64631	74576	74576	400;401		703;706
P13591	P13591	1	1	1	Neural cell adhesion molecule 1	NCAM1	>sp|P13591|NCAM1_HUMAN Neural cell adhesion molecule 1 OS=Homo sapiens GN=NCAM1 PE=1 SV=3	1	1	1	1	0	1	0	1	0	1	2.1	2.1	2.1	94.573	858	858	0	0	2.1	0	0	0	0	0	0	0	0	0	1	1				1185	5559	TRUE	5731	10803	12644	12644
P13598	P13598	4	4	4	Intercellular adhesion molecule 2	ICAM2	>sp|P13598|ICAM2_HUMAN Intercellular adhesion molecule 2 OS=Homo sapiens GN=ICAM2 PE=1 SV=2	1	4	4	4	4	3	4	3	4	3	17.5	17.5	17.5	30.654	275	275	0	17.5	11.6	409840000	234810000	175030000	27323000	15654000	11669000	161030000	218670000	7	3	10				1186	20028;35610;37102;45993	True;True;True;True	20620;36888;38408;47606	39372;39373;39374;39375;70051;70052;72676;72677;90350	45626;45627;45628;45629;80753;80754;83781;83782;104174;104175	45626;80754;83782;104174
P13612	P13612	10	10	10	Integrin alpha-4	ITGA4	>sp|P13612|ITA4_HUMAN Integrin alpha-4 OS=Homo sapiens GN=ITGA4 PE=1 SV=3	1	10	10	10	2	10	2	10	2	10	14.1	14.1	14.1	114.9	1032	1032	0	2.8	14.1	757270000	50012000	707260000	16462000	1087200	15375000	59917000	650380000	2	11	13				1187	821;6501;7284;12622;27182;28477;36667;38841;43021;46754	True;True;True;True;True;True;True;True;True;True	849;6699;7509;12972;27994;29333;37960;40212;44515;48388	1615;12646;14337;14338;24546;24547;53565;56033;71897;76029;84204;91797	1864;1865;14741;16699;16700;28430;28431;28432;61929;64740;82875;87614;97097;105837	1864;14741;16700;28431;61929;64740;82875;87614;97097;105837
P13639	P13639	45	45	45	Elongation factor 2	EEF2	>sp|P13639|EF2_HUMAN Elongation factor 2 OS=Homo sapiens GN=EEF2 PE=1 SV=4	1	45	45	45	39	35	39	35	39	35	65.9	65.9	65.9	95.337	858	858	0	60.7	44.8	43154000000	22266000000	20888000000	958980000	494800000	464180000	20754000000	19500000000	72	69	141				1188	1540;2482;3575;4652;4870;5205;6183;6754;6755;7699;8702;9129;9245;11492;13861;14811;15407;17148;19798;20277;20278;21611;21950;22270;22838;26514;32204;33513;33950;36651;38517;39293;39402;40541;40857;41060;44071;44208;45659;46548;47611;48239;48256;49171;49415	True;True;True;True;True;True;True;True;True;True;True;True;True;True;True;True;True;True;True;True;True;True;True;True;True;True;True;True;True;True;True;True;True;True;True;True;True;True;True;True;True;True;True;True;True	1588;2563;3699;4803;5024;5365;6373;6958;6959;7934;8963;9397;9516;11809;14257;15232;15847;15848;17640;20387;20883;20884;22266;22612;22938;23517;27297;33385;34748;35188;37944;39880;40674;40785;41962;42279;42489;45600;45744;47253;48176;49278;49914;49931;50879;51130	2975;4886;4887;4888;7063;7064;7065;7066;7067;7068;9120;9121;9122;9123;9124;9125;9126;9127;9128;9129;9130;9131;9132;9133;9134;9135;9136;9137;9532;9533;9534;10126;10127;12031;13128;13129;13130;13131;13132;13133;15177;15178;17126;17127;17128;17129;17941;17942;17943;18149;18150;18151;18152;18153;18154;18155;22318;22319;27058;27059;28952;30094;30095;30096;30097;30098;30099;30100;30101;30102;33510;38915;38916;39853;39854;39855;39856;42529;42530;43201;43202;43829;43830;43831;43832;44897;52251;63782;63783;63784;66300;67092;67093;71869;75442;76828;77052;77053;79198;79799;79800;79801;80215;80216;80217;86301;86302;86303;86671;86672;86673;89592;89593;91367;93457;93458;93459;94665;94703;94704;94705;96595;96596;97062;97063;97064;97065	3457;5661;5662;5663;8282;8283;8284;8285;8286;8287;8288;8289;8290;10688;10689;10690;10691;10692;10693;10694;10695;10696;10697;10698;10699;10700;10701;10702;10703;10704;10705;10706;10707;10708;11173;11174;11175;11176;11177;11178;11179;11180;11181;11859;11860;14050;15287;15288;15289;15290;15291;15292;17668;17669;19888;19889;19890;19891;20831;20832;20833;21071;21072;21073;21074;21075;21076;21077;21078;21079;21080;25873;25874;31359;31360;33574;34887;34888;34889;34890;34891;34892;34893;34894;34895;38822;45087;45088;46171;46172;46173;46174;49290;49291;49292;50072;50073;50794;50795;50796;50797;52001;60413;73560;73561;73562;76463;77385;77386;82842;86943;88520;88791;88792;91259;91946;91947;91948;92432;92433;92434;99508;99509;99510;99944;99945;99946;99947;99948;103289;103290;105348;107750;107751;107752;109130;109172;109173;109174;111344;111345;111346;111864;111865;111866;111867;111868	3457;5661;8283;10698;11179;11859;14050;15288;15291;17669;19891;20831;21076;25874;31359;33574;34893;38822;45087;46171;46174;49291;50072;50795;52001;60413;73562;76463;77386;82842;86943;88520;88792;91259;91946;92433;99508;99947;103289;105348;107752;109130;109174;111344;111867	402;1456	315;316;317	145;158	156;157;781
P13645;CON__P13645;CON__P02535-1;CON__Q148H6;CON__P05784;Q7Z3Z0;CON__Q7Z3Z0;Q7Z3Y8;CON__Q7Z3Y8;Q2M2I5;CON__Q2M2I5;Q14525;CON__Q14525;Q15323;CON__Q9UE12;CON__Q15323;CON__A2A5Y0;CON__Q92764;P05783;O76014;CON__A2AB72;Q92764;CON__Q497I4;O76015;CON__O76015;O76013;CON__O76013;Q7Z3Y9;CON__Q7Z3Y9;CON__O76014;CON__REFSEQ:XP_986630	P13645;CON__P13645	31;31;8;3;2;2;2;2;2;2;2;1;1;1;1;1;1;1;1;1;1;1;1;1;1;1;1;1;1;1;1	31;31;8;3;2;2;2;2;2;2;2;1;1;1;1;1;1;1;1;1;1;1;1;1;1;1;1;1;1;1;1	25;25;4;0;0;0;0;0;0;0;0;0;0;0;0;0;0;0;0;0;0;0;0;0;0;0;0;0;0;0;0	Keratin, type I cytoskeletal 10	KRT10	>sp|P13645|K1C10_HUMAN Keratin, type I cytoskeletal 10 OS=Homo sapiens GN=KRT10 PE=1 SV=6;>P13645 SWISS-PROT:P13645 Tax_Id=9606 Gene_Symbol=KRT10 Keratin, type I cytoskeletal 10	31	31	31	25	27	29	27	29	21	23	61	61	53.4	58.826	584	584;593;570;464;423;450;450;459;459;525;525;404;404;416;416;416;416;425;430;449;453;455;455;456;456;467;467;468;468;471;476	0	53.1	61	11787000000	5357600000	6429900000	453360000	206060000	247300000	5299700000	5842100000	36	35	71			+	100	776;777;1182;2302;5644;10425;16708;16766;19777;20889;22969;23398;24180;25607;31529;32515;33025;33044;35331;35381;35382;37210;37720;38017;38955;38956;40981;44950;46679;48033;48205	True;True;True;True;True;True;True;True;True;True;True;True;True;True;True;True;True;True;True;True;True;True;True;True;True;True;True;True;True;True;True	801;802;803;804;1217;2375;5818;10712;10713;17187;17246;20364;21522;23650;24097;24894;26372;32679;33714;34248;34267;36602;36654;36655;38524;39051;39355;40327;40328;42407;46511;48311;49708;49880	1539;1540;1541;1542;1543;2268;2269;4528;4529;10944;10945;10946;20308;20309;20310;32645;32646;32744;32745;32746;38861;38862;41055;41056;45145;45146;46015;46016;46017;47465;47466;47467;50500;62444;62445;64396;65379;65380;65381;65382;65383;65384;65385;65419;65420;65421;69558;69559;69560;69642;69643;69644;69645;72949;73910;73911;73912;74517;76236;76237;76238;76239;76240;80066;80067;88216;88217;91640;91641;91642;94286;94287;94288;94590;94591	1779;1780;1781;1782;1783;1784;2618;2619;2620;5255;5256;12802;12803;12804;23561;23562;23563;23564;37830;37831;37832;37950;37951;37952;45032;45033;47549;47550;52282;52283;53284;53285;53286;55006;55007;55008;58414;72049;72050;74298;75417;75418;75419;75420;75421;75422;75423;75424;75461;75462;75463;75464;80182;80183;80184;80283;80284;80285;80286;84112;85211;85212;85213;85901;87840;87841;87842;87843;87844;87845;87846;87847;92257;92258;92259;101705;101706;105664;105665;105666;108704;108705;108706;109045;109046	1779;1782;2620;5255;12804;23563;37831;37950;45033;47550;52283;53286;55006;58414;72049;74298;75418;75461;80182;80284;80286;84112;85211;85901;87843;87847;92258;101705;105666;108705;109045	40;1390	21;22	272;354	271;321
P13647;CON__P13647	P13647;CON__P13647	21;21	13;13	4;4	Keratin, type II cytoskeletal 5	KRT5	>sp|P13647|K2C5_HUMAN Keratin, type II cytoskeletal 5 OS=Homo sapiens GN=KRT5 PE=1 SV=3;>P13647 SWISS-PROT:P13647 Tax_Id=9606 Gene_Symbol=KRT5 Keratin, type II cytoskeletal 5	2	21	13	4	8	21	4	13	1	4	36.3	24.6	9	62.378	590	590;590	0	13.9	36.3	1397300000	235340000	1161900000	45073000	7591600	37481000	290760000	1029300000	4	13	17			+	101	11932;12100;13040;15823;17503;21015;23087;25813;31780;31822;32194;33647;34952;35368;37093;38294;40348;46379;47800;48148;48168	True;False;False;True;True;True;True;False;False;False;True;True;False;True;True;True;True;True;False;False;True	12259;12435;13398;16278;18007;21652;23770;26581;32936;32980;33373;34883;36219;36641;38399;39640;41764;48001;49469;49823;49843	23189;23536;23537;23538;25363;25364;25365;25366;25367;30983;34161;41341;41342;45350;50907;62922;62923;63024;63025;63026;63027;63757;63758;66532;66533;68878;69625;72667;74995;78841;91056;93832;93833;93834;94488;94523;94524	26873;27265;27266;27267;29375;29376;29377;29378;29379;29380;29381;35898;39589;47893;47894;52516;58870;72583;72584;72701;72702;72703;72704;72705;72706;72707;73535;73536;76723;76724;79429;80263;83772;86444;90854;104986;108181;108182;108183;108928;108972;108973	26873;27267;29381;35898;39589;47893;52516;58870;72583;72704;73536;76724;79429;80263;83772;86444;90854;104986;108181;108928;108973
P13667	P13667	33	33	33	Protein disulfide-isomerase A4	PDIA4	>sp|P13667|PDIA4_HUMAN Protein disulfide-isomerase A4 OS=Homo sapiens GN=PDIA4 PE=1 SV=2	1	33	33	33	27	31	27	31	27	31	49	49	49	72.932	645	645	0	42.5	46.7	23748000000	11954000000	11795000000	624950000	314570000	310380000	10716000000	11137000000	42	45	87				1189	506;6111;6615;6821;6822;9115;9846;11745;12063;12331;12393;12776;14877;14878;16603;18682;22041;23276;29377;34549;35915;37440;37441;40553;42099;43565;43566;43868;43869;46437;47931;48408;48652	True;True;True;True;True;True;True;True;True;True;True;True;True;True;True;True;True;True;True;True;True;True;True;True;True;True;True;True;True;True;True;True;True	523;6300;6814;7026;7027;9383;10129;12068;12395;12396;12674;12737;13130;15301;15302;17081;19228;22704;23969;30267;35803;37198;38763;38764;38765;41974;43572;45076;45077;45387;45388;48061;49602;50087;50343	957;11894;11895;11896;12856;12857;13274;13275;13276;13277;13278;17907;17908;19263;19264;22838;22839;22840;23451;23452;23453;23979;23980;23981;23982;24095;24096;24097;24854;24855;24856;24857;29076;29077;29078;29079;32454;32455;36603;43371;45759;57841;68139;68140;68141;70586;70587;73385;73386;73387;73388;73389;73390;73391;79218;79219;82275;85298;85299;85300;85301;85302;85303;85304;85898;85899;85900;85901;91166;91167;94074;95032;95033;95519;95520	1105;13892;13893;13894;14982;14983;14984;15453;15454;15455;15456;15457;15458;15459;20793;20794;22383;22384;22385;26479;26480;26481;26482;26483;27168;27169;27170;27171;27172;27173;27767;27768;27769;27770;27771;27772;27897;27898;27899;28789;28790;28791;28792;28793;33713;33714;33715;33716;33717;37607;37608;42394;50267;52975;66797;78587;78588;78589;81355;81356;84603;84604;84605;84606;84607;84608;84609;84610;91280;91281;94824;98344;98345;98346;98347;98348;98349;98350;99043;99044;99045;99046;99047;99048;105119;105120;108455;109555;109556;110112;110113	1105;13892;14982;15454;15458;20793;22384;26482;27172;27770;27899;28792;33714;33717;37607;42394;50267;52975;66797;78589;81355;84603;84607;91281;94824;98347;98349;99045;99047;105119;108455;109556;110112		318;319		373;488
P13674	P13674	9	9	9	Prolyl 4-hydroxylase subunit alpha-1	P4HA1	>sp|P13674|P4HA1_HUMAN Prolyl 4-hydroxylase subunit alpha-1 OS=Homo sapiens GN=P4HA1 PE=1 SV=2	1	9	9	9	9	3	9	3	9	3	21.3	21.3	21.3	61.049	534	534	0	21.3	7.3	1051100000	718140000	333000000	38931000	26598000	12333000	598960000	421800000	11	4	15				1190	4016;7112;7332;17005;17392;25829;35785;36462;37051	True;True;True;True;True;True;True;True;True	4151;7330;7558;17493;17894;26597;37067;37749;38357	7897;13875;14425;14426;14427;33205;33990;33991;50935;70347;71510;71511;71512;72590	9247;16139;16803;16804;16805;38469;39397;39398;58904;81090;82423;82424;82425;82426;83678	9247;16139;16803;38469;39398;58904;81090;82426;83678
P13686	P13686	2	2	2	Tartrate-resistant acid phosphatase type 5	ACP5	>sp|P13686|PPA5_HUMAN Tartrate-resistant acid phosphatase type 5 OS=Homo sapiens GN=ACP5 PE=1 SV=3	1	2	2	2	2	0	2	0	2	0	9.5	9.5	9.5	36.598	325	325	0	9.5	0	57343000	57343000	0	5213000	5213000	0	57343000	0	2	0	2				1191	13548;13983	True;True	13930;14382	26424;27349	30596;31712	30596;31712
P13688	P13688	3	3	3	Carcinoembryonic antigen-related cell adhesion molecule 1	CEACAM1	>sp|P13688|CEAM1_HUMAN Carcinoembryonic antigen-related cell adhesion molecule 1 OS=Homo sapiens GN=CEACAM1 PE=1 SV=2	1	3	3	3	0	3	0	3	0	3	10.3	10.3	10.3	57.56	526	526	0	0	10.3	205720000	0	205720000	11429000	0	11429000	0	192060000	0	6	6				1192	8610;34403;41047	True;True;True	8869;35652;42476	16971;67894;80192;80193	19716;78305;78306;92407;92408;92409	19716;78306;92407
P13693;Q56UQ5	P13693	4;1	4;1	4;1	Translationally-controlled tumor protein	TPT1	>sp|P13693|TCTP_HUMAN Translationally-controlled tumor protein OS=Homo sapiens GN=TPT1 PE=1 SV=1	2	4	4	4	4	2	4	2	4	2	30.2	30.2	30.2	19.595	172	172;140	0	30.2	15.1	1251800000	1010300000	241460000	178820000	144330000	34494000	862310000	330950000	6	5	11				1193	6854;8657;9505;44872	True;True;True;True	7060;7061;8917;9784;46431	13337;13338;13339;13340;13341;13342;17050;17051;18643;88046	15524;15525;15526;15527;15528;15529;15530;19803;19804;21652;101512	15528;19804;21652;101512		320		13
P13716	P13716	8	8	8	Delta-aminolevulinic acid dehydratase	ALAD	>sp|P13716|HEM2_HUMAN Delta-aminolevulinic acid dehydratase OS=Homo sapiens GN=ALAD PE=1 SV=1	1	8	8	8	7	7	7	7	7	7	34.8	34.8	34.8	36.294	330	330	0	31.5	30.6	915700000	536760000	378940000	57231000	33547000	23684000	589680000	300840000	9	9	18				1194	1452;8373;9124;12094;16605;23118;24035;30521	True;True;True;True;True;True;True;True	1498;8621;9392;12429;17083;23804;24747;31539	2806;2807;16495;17930;17931;17932;17933;23511;23512;32457;32458;45435;45436;47201;60210;60211	3262;3263;19155;20818;20819;20820;20821;20822;20823;27237;27238;37610;37611;37612;37613;52615;52616;54690;69480;69481	3262;19155;20819;27238;37610;52615;54690;69480
P13727	P13727	6	6	6	Bone marrow proteoglycan;Eosinophil granule major basic protein	PRG2	>sp|P13727|PRG2_HUMAN Bone marrow proteoglycan OS=Homo sapiens GN=PRG2 PE=1 SV=2	1	6	6	6	2	6	2	6	2	6	31.5	31.5	31.5	25.205	222	222	0	9	31.5	9022500000	150350000	8872200000	644470000	10739000	633730000	340870000	7953300000	2	12	14				1195	13647;15192;16184;20680;26942;38167	True;True;True;True;True;True	14035;15626;16652;21310;27747;39511	26658;26659;29707;31674;31675;40670;40671;40672;40673;40674;40675;40676;53093;53094;74778;74779	30893;30894;34454;36693;36694;47119;47120;47121;47122;47123;47124;47125;61384;61385;86198;86199	30893;34454;36693;47119;61385;86199
P13747	P13747	7	5	5	HLA class I histocompatibility antigen, alpha chain E	HLA-E	>sp|P13747|HLAE_HUMAN HLA class I histocompatibility antigen, alpha chain E OS=Homo sapiens GN=HLA-E PE=1 SV=3	1	7	5	5	4	5	3	3	3	3	28.2	20.7	20.7	40.156	358	358	0	15.4	20.4	327690000	178420000	149270000	18205000	9912400	8292600	178420000	0	4	4	8				1196	1221;3328;4643;12910;39785;47343;49310	True;True;True;False;True;False;True	1256;3444;4794;13266;41184;48998;51021	2348;6575;6576;9103;9104;25102;77772;92950;92951;96844;96845	2716;7659;7660;10669;10670;29073;89613;107178;107179;111623;111624	2716;7660;10670;29073;89613;107178;111623
P13760;Q30167	P13760	9;3	6;2	4;0	HLA class II histocompatibility antigen, DRB1-4 beta chain	HLA-DRB1	>sp|P13760|2B14_HUMAN HLA class II histocompatibility antigen, DRB1-4 beta chain OS=Homo sapiens GN=HLA-DRB1 PE=1 SV=1	2	9	6	4	9	3	6	0	4	0	45.5	32.7	16.9	30.112	266	266;266	0	45.5	12.8	4667200000	4667200000	0	311150000	311150000	0	4667200000	0	11	0	11				1197	4473;12299;15394;17993;36203;37181;42173;47279;48324	True;False;False;False;True;True;True;True;True	4619;12640;15834;18513;37489;38493;43646;43647;48931;50001	8775;8776;23919;23920;30072;30073;35172;35173;35174;71068;72881;72882;82415;82416;82417;82418;82419;92822;94838;94839	10277;10278;10279;27694;27695;34863;34864;40752;40753;40754;81899;84028;84029;84030;84031;94992;94993;94994;94995;94996;94997;94998;94999;95000;95001;107033;109327;109328	10278;27695;34863;40753;81899;84031;94996;107033;109328	403		149
P13761;Q9TQE0	P13761;Q9TQE0	10;6	10;6	4;1	HLA class II histocompatibility antigen, DRB1-7 beta chain;HLA class II histocompatibility antigen, DRB1-9 beta chain	HLA-DRB1	>sp|P13761|2B17_HUMAN HLA class II histocompatibility antigen, DRB1-7 beta chain OS=Homo sapiens GN=HLA-DRB1 PE=1 SV=1;>sp|Q9TQE0|2B19_HUMAN HLA class II histocompatibility antigen, DRB1-9 beta chain OS=Homo sapiens GN=HLA-DRB1 PE=1 SV=1	2	10	10	4	4	10	4	10	0	4	46.6	46.6	15.8	29.822	266	266;266	0	22.2	46.6	6583300000	2206800000	4376500000	438890000	147120000	291770000	2724200000	3401800000	4	20	24				1198	4474;4475;12299;15394;16567;17993;24613;35955;37183;42174	True;True;True;True;True;True;True;True;True;True	4620;4621;12640;15834;17045;18513;25337;37240;38496;38497;43648	8777;8778;8779;23919;23920;30072;30073;32400;35172;35173;35174;48389;70660;72886;72887;72888;72889;72890;72891;82420;82421;82422;82423	10280;10281;10282;27694;27695;34863;34864;37544;40752;40753;40754;56020;81439;84037;84038;84039;84040;84041;84042;84043;84044;95002;95003;95004;95005;95006	10281;10282;27695;34863;37544;40753;56020;81439;84040;95002		321		210
P13762	P13762	6	3	3	HLA class II histocompatibility antigen, DR beta 4 chain	HLA-DRB4	>sp|P13762|DRB4_HUMAN HLA class II histocompatibility antigen, DR beta 4 chain OS=Homo sapiens GN=HLA-DRB4 PE=1 SV=2	1	6	3	3	4	2	3	0	3	0	30.8	18	18	29.941	266	266	0	27.4	3.4	861550000	861550000	0	61539000	61539000	0	814470000	0	7	0	7				1199	1200;35853;37182;42173;48626;49010	False;False;True;False;True;True	1235;37136;38494;38495;43646;43647;50317;50716	2301;70470;72883;72884;72885;82415;82416;82417;82418;82419;95481;96221	2659;81231;84032;84033;84034;84035;84036;94992;94993;94994;94995;94996;94997;94998;94999;95000;95001;110067;110911	2659;81231;84034;94996;110067;110911	403	322	149	210
P13796;P13797;Q14651	P13796	42;6;2	42;6;2	42;6;2	Plastin-2	LCP1	>sp|P13796|PLSL_HUMAN Plastin-2 OS=Homo sapiens GN=LCP1 PE=1 SV=6	3	42	42	42	40	38	40	38	40	38	77.8	77.8	77.8	70.288	627	627;630;629	0	77.2	71.5	99590000000	64352000000	35238000000	2691600000	1739200000	952380000	63959000000	31711000000	89	67	156				1200	110;939;2330;4703;4704;9188;9189;9237;9711;13783;14578;16802;18266;19356;19357;19803;20971;21142;22354;24176;27947;28382;29952;30772;31169;33089;34046;36218;39216;39217;40474;43737;45627;45670;46001;46230;47207;47367;47911;47928;49012;49348	True;True;True;True;True;True;True;True;True;True;True;True;True;True;True;True;True;True;True;True;True;True;True;True;True;True;True;True;True;True;True;True;True;True;True;True;True;True;True;True;True;True	115;968;2403;4854;4855;9457;9458;9459;9507;9992;14174;14998;17283;17284;18798;18799;18800;19923;19924;20391;21606;21782;23022;23023;24890;28786;29234;30903;30904;31820;32264;34312;34313;34314;35286;37504;40596;40597;41891;41892;45253;47218;47264;47614;47849;48857;49024;49581;49599;50718;51059	211;212;1829;1830;4585;4586;9226;9227;9228;9229;9230;9231;9232;9233;18040;18041;18042;18043;18044;18127;18128;18129;18130;19012;19013;19014;19015;19016;19017;19018;19019;19020;19021;19022;19023;19024;19025;19026;19027;19028;19029;19030;19031;19032;19033;19034;19035;19036;26902;26903;28534;28535;28536;28537;32810;32811;32812;32813;32814;32815;32816;32817;32818;35761;35762;35763;35764;35765;35766;35767;35768;35769;35770;35771;35772;35773;35774;37950;37951;37952;37953;38924;41209;41210;41211;41627;41628;41629;41630;41631;43984;43985;43986;43987;43988;43989;43990;43991;43992;43993;43994;47458;47459;55022;55023;55838;55839;55840;55841;55842;55843;55844;55845;55846;55847;59047;59048;59049;59050;60741;60742;61613;61614;65507;65508;65509;65510;65511;65512;65513;65514;65515;67269;67270;71087;76704;76705;76706;76707;79058;79059;79060;79061;79062;79063;85654;89537;89538;89609;89610;90361;90362;90771;92693;92694;92993;92994;92995;92996;94033;94034;94035;94070;94071;96223;96224;96225;96226;96914;96915;96916;96917;96918	248;249;250;2105;2106;5314;5315;10813;10814;10815;10816;10817;10818;10819;10820;10821;10822;10823;20949;20950;20951;20952;20953;21043;21044;21045;21046;21047;21048;22096;22097;22098;22099;22100;22101;22102;22103;22104;22105;22106;22107;22108;22109;22110;22111;22112;22113;22114;22115;22116;22117;22118;22119;22120;22121;22122;22123;31170;31171;33088;33089;33090;33091;33092;33093;38024;38025;38026;38027;38028;38029;38030;38031;38032;41415;41416;41417;41418;41419;41420;41421;41422;41423;41424;41425;41426;41427;41428;41429;41430;41431;41432;41433;41434;43961;43962;43963;43964;45097;47723;47724;47725;47726;47727;48242;48243;48244;48245;48246;48247;48248;48249;48250;48251;50971;50972;50973;50974;50975;50976;50977;50978;50979;50980;50981;50982;50983;50984;54998;54999;63580;63581;63582;63583;64517;64518;64519;64520;64521;64522;64523;64524;64525;64526;64527;64528;68161;68162;68163;68164;68165;70095;70096;71084;71085;71086;75560;75561;75562;75563;75564;75565;75566;75567;75568;75569;77600;77601;81921;88379;88380;88381;88382;91099;91100;91101;91102;91103;91104;98768;103227;103228;103307;103308;103309;104189;104190;104191;104651;104652;106886;106887;106888;106889;107228;107229;107230;107231;107232;108411;108412;108413;108451;108452;110913;110914;110915;110916;110917;110918;110919;111699;111700;111701;111702;111703;111704	249;2105;5314;10814;10822;20952;20953;21043;22098;31170;33091;38031;41416;43961;43964;45097;47723;48251;50977;54999;63583;64517;68161;70095;71084;75568;77601;81921;88380;88382;91101;98768;103228;103307;104190;104652;106887;107232;108413;108452;110914;111700	404;405;406;407;408;409;410	323;324;325;326;327;328;329	35;151;155;459;461;581;582	11;12;146;166;262;404;611
P13798	P13798	18	18	18	Acylamino-acid-releasing enzyme	APEH	>sp|P13798|ACPH_HUMAN Acylamino-acid-releasing enzyme OS=Homo sapiens GN=APEH PE=1 SV=4	1	18	18	18	15	15	15	15	15	15	34	34	34	81.224	732	732	0	30.9	25.8	3384300000	1889500000	1494800000	116700000	65156000	51543000	1948600000	1303700000	20	22	42				1201	1165;2272;4869;14660;16785;27944;33997;34133;35000;35639;35804;36361;37059;38981;41950;42738;44338;46731	True;True;True;True;True;True;True;True;True;True;True;True;True;True;True;True;True;True	1199;2344;5023;15080;17265;28783;35235;35377;36268;36919;37086;37648;38365;40354;43414;44222;45878;48365	2239;2240;2241;4471;4472;9529;9530;9531;28681;28682;32780;32781;32782;55016;67173;67431;68968;68969;68970;68971;68972;68973;70102;70103;70376;71339;71340;72604;76282;81975;81976;83507;83508;86957;86958;91742;91743	2586;2587;2588;5193;5194;5195;11170;11171;11172;33257;33258;37991;37992;37993;63574;77483;77785;79532;79533;79534;79535;79536;79537;79538;79539;80811;80812;80813;81122;82215;82216;83697;87898;94460;94461;96264;96265;100282;100283;100284;100285;105775;105776;105777	2586;5195;11170;33257;37993;63574;77483;77785;79535;80813;81122;82215;83697;87898;94461;96265;100284;105775
P13804	P13804	15	15	15	Electron transfer flavoprotein subunit alpha, mitochondrial	ETFA	>sp|P13804|ETFA_HUMAN Electron transfer flavoprotein subunit alpha, mitochondrial OS=Homo sapiens GN=ETFA PE=1 SV=1	1	15	15	15	12	13	12	13	12	13	66.7	66.7	66.7	35.079	333	333	0	59.5	53.8	15686000000	7767800000	7918200000	784300000	388390000	395910000	7705900000	6457000000	21	18	39				1202	517;3836;15873;16942;21404;24296;24771;26438;34013;36663;38584;41149;43369;45437;47016	True;True;True;True;True;True;True;True;True;True;True;True;True;True;True	534;535;536;3965;16328;17430;22052;22053;25012;25504;27218;35252;37956;39949;42582;44879;47009;48659	975;976;977;978;979;7549;7550;7551;31066;33090;33091;33092;42130;42131;42132;42133;47664;47665;47666;48724;48725;52100;52101;52102;52103;52104;67205;67206;67207;67208;71891;75562;80398;80399;84922;89155;89156;92327;92328	1128;1129;1130;1131;1132;8838;8839;8840;8841;8842;8843;35990;35991;38342;38343;38344;48822;48823;48824;48825;55222;55223;55224;56407;56408;60242;60243;60244;60245;60246;60247;60248;77523;77524;77525;77526;82869;87081;92641;92642;97917;102797;102798;106462;106463	1128;8843;35991;38342;48823;55224;56408;60247;77524;82869;87081;92641;97917;102797;106462	411	330;331	259	261;290
P13807;P54840	P13807	10;1	10;1	10;1	Glycogen [starch] synthase, muscle	GYS1	>sp|P13807|GYS1_HUMAN Glycogen [starch] synthase, muscle OS=Homo sapiens GN=GYS1 PE=1 SV=2	2	10	10	10	9	5	9	5	9	5	15.6	15.6	15.6	83.785	737	737;703	0	14.5	8.5	714220000	518340000	195880000	21007000	15245000	5761200	447420000	253790000	11	6	17				1203	1344;13685;19341;22481;27752;29037;30050;41790;42209;44353	True;True;True;True;True;True;True;True;True;True	1388;14074;19908;23152;28588;29912;31012;43246;43683;45893	2595;2596;26716;37927;44200;54647;57172;59260;81618;81619;82482;82483;86985;86986	3003;3004;30955;30956;43936;51205;63162;66041;66042;68401;94033;94034;94035;95073;95074;100318;100319	3004;30956;43936;51205;63162;66041;68401;94033;95074;100318
P13861	P13861	14	14	11	cAMP-dependent protein kinase type II-alpha regulatory subunit	PRKAR2A	>sp|P13861|KAP2_HUMAN cAMP-dependent protein kinase type II-alpha regulatory subunit OS=Homo sapiens GN=PRKAR2A PE=1 SV=2	1	14	14	11	9	12	9	12	6	9	41.3	41.3	31.2	45.518	404	404	0	27.5	35.1	1421700000	514380000	907280000	59236000	21433000	37803000	884320000	477080000	13	17	30				1204	448;497;3101;5198;6224;16583;16653;21431;25940;27305;29729;31691;35337;39580	True;True;True;True;True;True;True;True;True;True;True;True;True;True	463;514;3211;5358;6414;17061;17131;22081;26710;28125;30654;32846;36609;40973	843;946;6132;10117;10118;12106;32424;32425;32426;32427;32534;32535;42197;51163;51164;53814;53815;58529;58530;58531;58532;62768;62769;62770;69570;77409	974;1092;7149;11849;11850;14136;37569;37570;37571;37572;37573;37574;37697;37698;37699;48901;59157;59158;62218;62219;67564;67565;67566;67567;67568;72407;72408;72409;80195;89198	974;1092;7149;11849;14136;37569;37698;48901;59157;62218;67567;72408;80195;89198
P13929	P13929	4	1	1	Beta-enolase	ENO3	>sp|P13929|ENOB_HUMAN Beta-enolase OS=Homo sapiens GN=ENO3 PE=1 SV=5	1	4	1	1	4	3	1	0	1	0	18.7	6	6	46.986	434	434	1	18.7	12.7	64910000	64910000	0	3416300	3416300	0	64910000	0	0	0	0	+			1205	543;5795;12588;37179	False;True;False;False	563;5972;12938;38490;38491	1038;1039;1040;1041;1042;1043;1044;1045;1046;1047;1048;1049;1050;1051;1052;11238;24472;24473;24474;24475;24476;24477;24478;24479;24480;24481;24482;72849;72850;72851;72852;72853;72854;72855;72856;72857;72858;72859;72860;72861;72862;72863;72864;72865;72866;72867;72868;72869;72870;72871;72872;72873;72874;72875;72876;72877;72878	1197;1198;1199;1200;1201;1202;1203;1204;1205;1206;1207;1208;1209;1210;1211;1212;1213;1214;1215;1216;1217;13137;28338;28339;28340;28341;28342;28343;28344;28345;28346;28347;28348;28349;28350;28351;28352;28353;28354;28355;28356;28357;28358;83989;83990;83991;83992;83993;83994;83995;83996;83997;83998;83999;84000;84001;84002;84003;84004;84005;84006;84007;84008;84009;84010;84011;84012;84013;84014;84015;84016;84017;84018;84019;84020;84021;84022;84023;84024;84025	1200;13137;28345;84003	1430		392
P13984	P13984	3	3	3	General transcription factor IIF subunit 2	GTF2F2	>sp|P13984|T2FB_HUMAN General transcription factor IIF subunit 2 OS=Homo sapiens GN=GTF2F2 PE=1 SV=2	1	3	3	3	1	2	1	2	1	2	14.9	14.9	14.9	28.38	249	249	0	8	6.8	44210000	24779000	19431000	2456100	1376600	1079500	24779000	0	1	2	3				1206	18105;27888;47098	True;True;True	18628;28726;48743	35394;54913;92474	40998;63452;106633	40998;63452;106633
P13987	P13987	2	2	2	CD59 glycoprotein	CD59	>sp|P13987|CD59_HUMAN CD59 glycoprotein OS=Homo sapiens GN=CD59 PE=1 SV=1	1	2	2	2	0	2	0	2	0	2	15.6	15.6	15.6	14.177	128	128	0	0	15.6	218610000	0	218610000	36434000	0	36434000	0	204080000	0	3	3				1207	1592;12398	True;True	1641;12742	3085;24104;24105	3594;27906;27907	3594;27906
P13995	P13995	5	5	5	Bifunctional methylenetetrahydrofolate dehydrogenase/cyclohydrolase, mitochondrial;NAD-dependent methylenetetrahydrofolate dehydrogenase;Methenyltetrahydrofolate cyclohydrolase	MTHFD2	>sp|P13995|MTDC_HUMAN Bifunctional methylenetetrahydrofolate dehydrogenase/cyclohydrolase, mitochondrial OS=Homo sapiens GN=MTHFD2 PE=1 SV=2	1	5	5	5	1	5	1	5	1	5	26	26	26	37.895	350	350	0	3.1	26	520700000	100020000	420670000	22639000	4348800	18290000	0	392730000	1	5	6				1208	18214;18647;26758;28632;33931	True;True;True;True;True	18742;19191;27558;29489;35168	35659;36534;36535;52751;56315;56316;67044	41305;42306;42307;60992;65058;65059;77326	41305;42306;60992;65059;77326
P14174	P14174	2	2	2	Macrophage migration inhibitory factor	MIF	>sp|P14174|MIF_HUMAN Macrophage migration inhibitory factor OS=Homo sapiens GN=MIF PE=1 SV=4	1	2	2	2	2	2	2	2	2	2	17.4	17.4	17.4	12.476	115	115	0	17.4	17.4	2575900000	1783700000	792150000	515180000	356750000	158430000	1297900000	527340000	6	3	9				1209	25672;33342	True;True	26437;34571	50607;50608;50609;50610;65963;65964;65965	58528;58529;58530;58531;58532;58533;76077;76078;76079	58529;76077
P14209	P14209	1	1	1	CD99 antigen	CD99	>sp|P14209|CD99_HUMAN CD99 antigen OS=Homo sapiens GN=CD99 PE=1 SV=1	1	1	1	1	1	1	1	1	1	1	7.6	7.6	7.6	18.848	185	185	0	7.6	7.6	278870000	60590000	218280000	69716000	15148000	54569000	0	203780000	1	1	2				1210	10625	TRUE	10923	20718;20719	24028;24029	24029
P14222	P14222	4	4	4	Perforin-1	PRF1	>sp|P14222|PERF_HUMAN Perforin-1 OS=Homo sapiens GN=PRF1 PE=1 SV=1	1	4	4	4	0	4	0	4	0	4	9.4	9.4	9.4	61.377	555	555	0	0	9.4	130020000	0	130020000	4815400	0	4815400	0	121380000	0	4	4				1211	14081;27006;37324;42428	True;True;True;True	14485;27812;38644;43906	27563;53223;73155;82885	31966;61534;84335;95535	31966;61534;84335;95535
P14314	P14314	22	22	22	Glucosidase 2 subunit beta	PRKCSH	>sp|P14314|GLU2B_HUMAN Glucosidase 2 subunit beta OS=Homo sapiens GN=PRKCSH PE=1 SV=2	1	22	22	22	18	19	18	19	18	19	36.4	36.4	36.4	59.425	528	528	0	34.5	36.2	25249000000	11027000000	14223000000	1328900000	580350000	748570000	12784000000	10617000000	36	33	69				1212	3511;8771;11096;11220;11426;20005;20006;22242;22392;22761;24794;24795;25259;28931;30439;31753;33340;36726;37849;38001;42763;48214	True;True;True;True;True;True;True;True;True;True;True;True;True;True;True;True;True;True;True;True;True;True	3632;9032;11404;11532;11533;11743;20597;20598;22910;23063;23438;23439;25528;25529;25530;26017;29804;31449;31450;32909;34569;38021;39181;39182;39339;44247;49889	6944;6945;6946;17250;21596;21597;21823;21824;21825;21826;21827;22191;22192;39316;39317;39318;43761;44061;44758;44759;44760;44761;44762;48781;48782;48783;48784;48785;48786;48787;48788;48789;49763;56975;56976;60044;60045;60046;60047;60048;60049;62876;65960;65961;71991;71992;74164;74165;74166;74167;74168;74169;74170;74171;74485;74486;74487;74488;83557;83558;83559;94608;94609	8137;8138;8139;20033;25048;25049;25050;25304;25305;25306;25307;25308;25725;25726;45555;45556;45557;50720;51058;51841;51842;51843;51844;51845;56473;56474;56475;56476;56477;56478;56479;56480;56481;56482;56483;56484;56485;56486;56487;56488;57576;65822;65823;69288;69289;69290;69291;69292;69293;69294;72531;76074;76075;82983;82984;85496;85497;85498;85499;85500;85501;85502;85503;85504;85868;85869;85870;85871;96318;96319;96320;96321;109064;109065;109066	8138;20033;25048;25308;25726;45556;45557;50720;51058;51843;56474;56482;57576;65822;69294;72531;76075;82984;85503;85869;96320;109064		332;333;334;335		130;175;356;463
P14316	P14316	4	4	4	Interferon regulatory factor 2	IRF2	>sp|P14316|IRF2_HUMAN Interferon regulatory factor 2 OS=Homo sapiens GN=IRF2 PE=1 SV=2	1	4	4	4	2	2	2	2	2	2	18.6	18.6	18.6	39.354	349	349	0	12	6.6	119390000	27746000	91648000	9949500	2312200	7637300	0	85560000	2	3	5				1213	4741;16806;30556;33080	True;True;True;True	4893;17288;31577;34303	9299;9300;32822;60292;65493	10898;10899;38036;69572;75545	10898;38036;69572;75545
P14317	P14317	20	20	20	Hematopoietic lineage cell-specific protein	HCLS1	>sp|P14317|HCLS1_HUMAN Hematopoietic lineage cell-specific protein OS=Homo sapiens GN=HCLS1 PE=1 SV=3	1	20	20	20	16	17	16	17	16	17	36.2	36.2	36.2	54.013	486	486	0	36	32.5	6352300000	3050300000	3302000000	352910000	169460000	183440000	3123300000	2927400000	23	27	50				1214	304;2116;2117;4994;9476;12449;12450;15005;21117;22262;35464;36167;36446;36447;36448;36449;36450;38591;40425;46292	True;True;True;True;True;True;True;True;True;True;True;True;True;True;True;True;True;True;True;True	316;2181;2182;5152;9754;12793;12794;15433;21756;22930;36738;36739;37453;37733;37734;37735;37736;37737;39956;39957;41842;47912	581;4140;4141;4142;9753;9754;9755;18594;24201;24202;29335;29336;29337;29338;41575;41576;41577;43812;43813;43814;69784;69785;69786;69787;69788;69789;69790;71001;71002;71003;71004;71477;71478;71479;71480;71481;71482;71483;71484;71485;71486;71487;71488;71489;75575;75576;75577;75578;78962;78963;78964;78965;90887;90888	668;4807;4808;4809;11436;11437;11438;21602;28025;28026;34023;34024;34025;34026;48167;48168;48169;50776;50777;50778;80448;80449;80450;80451;80452;80453;80454;80455;81821;81822;81823;81824;81825;82384;82385;82386;82387;82388;82389;82390;82391;82392;82393;82394;82395;82396;82397;87098;87099;87100;87101;87102;87103;87104;90993;90994;90995;90996;104793;104794	668;4807;4808;11436;21602;28025;28026;34026;48169;50777;80451;81824;82384;82386;82391;82395;82396;87104;90996;104794	412	336	338	285
P14324	P14324	6	6	6	Farnesyl pyrophosphate synthase	FDPS	>sp|P14324|FPPS_HUMAN Farnesyl pyrophosphate synthase OS=Homo sapiens GN=FDPS PE=1 SV=4	1	6	6	6	5	4	5	4	5	4	14.8	14.8	14.8	48.275	419	419	0	12.6	11.7	1487200000	890160000	597030000	82622000	49453000	33168000	765920000	681620000	8	5	13				1215	4060;11662;19399;25536;33707;45401	True;True;True;True;True;True	4196;11981;19966;26299;34943;46973	7982;7983;22685;38029;50340;66624;66625;66626;89088;89089;89090;89091	9343;9344;26303;44051;58228;76827;76828;76829;76830;102720;102721;102722;102723;102724	9344;26303;44051;58228;76827;102723
P14373	P14373	7	7	7	Zinc finger protein RFP	TRIM27	>sp|P14373|TRI27_HUMAN Zinc finger protein RFP OS=Homo sapiens GN=TRIM27 PE=1 SV=1	1	7	7	7	3	5	3	5	3	5	17.3	17.3	17.3	58.489	513	513	0	7	13.5	193690000	68123000	125570000	8070400	2838500	5231900	0	117230000	5	5	10				1216	1074;5128;5567;10203;17776;29000;40496	True;True;True;True;True;True;True	1106;5287;5739;10488;18288;29875;41916	2080;9996;10819;19925;34720;57096;57097;79107	2398;2399;11713;12661;23136;40240;65958;65959;65960;91151	2399;11713;12661;23136;40240;65958;91151
P14384	P14384	7	7	7	Carboxypeptidase M	CPM	>sp|P14384|CBPM_HUMAN Carboxypeptidase M OS=Homo sapiens GN=CPM PE=1 SV=2	1	7	7	7	4	7	4	7	4	7	18.5	18.5	18.5	50.513	443	443	0	11.7	18.5	283720000	104180000	179530000	12336000	4529800	7805800	121460000	150330000	3	8	11				1217	3728;10771;19321;19462;27130;38233;49389	True;True;True;True;True;True;True	3854;11072;19886;20030;27940;39579;51101	7357;7358;20973;37884;38143;38144;53474;53475;74888;74889;96997	8620;8621;24323;43888;44180;44181;44182;61821;61822;86320;86321;111795	8620;24323;43888;44182;61822;86321;111795
P14406	P14406	3	3	3	Cytochrome c oxidase subunit 7A2, mitochondrial	COX7A2	>sp|P14406|CX7A2_HUMAN Cytochrome c oxidase subunit 7A2, mitochondrial OS=Homo sapiens GN=COX7A2 PE=1 SV=1	1	3	3	3	2	3	2	3	2	3	30.1	30.1	30.1	9.3959	83	83	0	27.7	30.1	8152900000	4020400000	4132400000	2038200000	1005100000	1033100000	4007600000	3870800000	3	4	7				1218	15306;24510;34435	True;True;True	15744;25232;35684	29922;29923;48093;48094;67933	34696;34697;55691;55692;55693;55694;78350	34697;55692;78350
P14550	P14550	17	17	17	Alcohol dehydrogenase [NADP(+)]	AKR1A1	>sp|P14550|AK1A1_HUMAN Alcohol dehydrogenase [NADP(+)] OS=Homo sapiens GN=AKR1A1 PE=1 SV=3	1	17	17	17	15	14	15	14	15	14	65.5	65.5	65.5	36.573	325	325	0	59.7	48.9	8260700000	5686800000	2573900000	375480000	258490000	117000000	4981200000	2619800000	32	20	52				1219	449;4407;4567;5676;8858;15769;16032;17702;17703;30424;30900;34271;34272;38560;44074;47934;48619	True;True;True;True;True;True;True;True;True;True;True;True;True;True;True;True;True	464;4553;4714;5851;9123;16223;16490;18210;18211;31432;31433;31968;35517;35518;39924;45603;45604;49605;50310	844;845;8652;8949;11022;11023;17427;17428;30876;31375;31376;34569;34570;34571;34572;34573;34574;60009;60010;60011;60012;60013;60014;60015;60016;60017;60018;61022;61023;61024;67674;67675;67676;67677;75519;86309;86310;86311;86312;94077;94078;95462;95463;95464	975;976;10132;10483;10484;12889;12890;20242;20243;35773;36350;36351;40066;40067;40068;40069;40070;40071;40072;40073;40074;40075;40076;69250;69251;69252;69253;69254;69255;69256;69257;69258;69259;69260;69261;70413;70414;70415;78051;78052;78053;78054;78055;78056;87034;99516;99517;99518;99519;108458;108459;110042;110043;110044	976;10132;10483;12889;20242;35773;36350;40067;40071;69260;70413;78053;78055;87034;99518;108459;110042		337;338		14;286
P14598;A6NI72;A8MVU1	P14598;A6NI72;A8MVU1	14;13;12	14;13;12	14;13;12	Neutrophil cytosol factor 1;Putative neutrophil cytosol factor 1B;Putative neutrophil cytosol factor 1C	NCF1;NCF1B;NCF1C	>sp|P14598|NCF1_HUMAN Neutrophil cytosol factor 1 OS=Homo sapiens GN=NCF1 PE=1 SV=3;>sp|A6NI72|NCF1B_HUMAN Putative neutrophil cytosol factor 1B OS=Homo sapiens GN=NCF1B PE=5 SV=2;>sp|A8MVU1|NCF1C_HUMAN Putative neutrophil cytosol factor 1C OS=Homo sapiens	3	14	14	14	11	10	11	10	11	10	44.4	44.4	44.4	44.651	390	390;391;366	0	35.4	35.9	1928000000	1277600000	650460000	80334000	53231000	27103000	1129300000	716420000	16	10	26				1220	4690;5294;5947;10540;13894;17698;19668;21896;22565;25710;33285;34179;39299;42298	True;True;True;True;True;True;True;True;True;True;True;True;True;True	4841;5461;6131;10834;14291;18206;20245;22555;23239;26477;34514;35423;40680;43774	9201;9202;10302;11554;11555;20559;20560;20561;20562;27189;27190;27191;27192;34563;38600;38601;38602;43086;43087;44386;50681;65878;67511;76838;76839;76840;82645;82646	10783;10784;12059;13512;13513;23847;23848;23849;23850;23851;23852;31529;31530;31531;31532;40060;44716;44717;44718;49935;49936;51424;58616;75982;77874;88534;88535;88536;95259;95260	10784;12059;13512;23848;31532;40060;44716;49935;51424;58616;75982;77874;88536;95259
P14618;P30613	P14618	37;1	37;1	37;1	Pyruvate kinase PKM	PKM	>sp|P14618|KPYM_HUMAN Pyruvate kinase PKM OS=Homo sapiens GN=PKM PE=1 SV=4	2	37	37	37	35	27	35	27	35	27	71.8	71.8	71.8	57.936	531	531;574	0	70.1	57.3	62713000000	41255000000	21458000000	1900400000	1250200000	650230000	34740000000	18766000000	98	50	148				1221	1020;1555;3197;4788;4798;7407;8201;8202;12223;12743;14276;14633;15469;15470;16675;16676;17116;17117;18979;21281;21756;21858;22188;22189;23283;23740;26681;30492;32797;33382;33388;34430;35913;37742;40114;40115;45649	True;True;True;True;True;True;True;True;True;True;True;True;True;True;True;True;True;True;True;True;True;True;True;True;True;True;True;True;True;True;True;True;True;True;True;True;True	1051;1052;1603;1604;3310;4940;4951;7633;8447;8448;12562;13097;14684;14685;15053;15914;15915;17154;17155;17608;17609;19531;21926;22414;22516;22855;22856;23976;24448;27478;31507;34012;34611;34617;35679;37196;39074;41527;41528;47240;47241	1979;1980;1981;1982;1983;1984;3009;3010;3011;3012;3013;3014;3015;3016;3017;3018;6308;6309;9383;9384;9385;9386;9408;9409;9410;14563;14564;16153;16154;16155;16156;16157;16158;23769;23770;24780;24781;27944;27945;27946;27947;27948;27949;27950;28628;28629;30245;30246;30247;30248;30249;32577;32578;32579;32580;32581;32582;32583;32584;32585;33444;33445;33446;33447;33448;33449;33450;33451;37177;37178;41891;41892;41893;42798;42799;42800;42801;42802;42803;42804;42805;42806;42807;42808;43009;43656;43657;43658;43659;43660;43661;43662;43663;43664;43665;43666;45769;45770;45771;45772;45773;45774;45775;45776;45777;46635;52564;52565;52566;52567;60157;60158;60159;64879;64880;64881;66020;66029;67927;67928;70581;70582;70583;73957;73958;73959;73960;78408;78409;78410;78411;78412;78413;89568;89569;89570;89571	2281;2282;2283;2284;2285;2286;3493;3494;3495;3496;3497;3498;3499;3500;3501;3502;3503;3504;7353;7354;11002;11003;11004;11005;11032;11033;11034;16958;16959;16960;16961;16962;16963;18766;18767;18768;18769;18770;18771;18772;27524;27525;28699;28700;32405;32406;32407;32408;32409;32410;32411;33196;33197;33198;35057;35058;35059;35060;35061;35062;35063;35064;37745;37746;37747;37748;37749;37750;37751;37752;37753;38746;38747;38748;38749;38750;38751;38752;38753;38754;38755;38756;43061;43062;48559;48560;48561;49597;49598;49599;49600;49601;49602;49603;49604;49605;49606;49607;49608;49609;49840;50605;50606;50607;50608;50609;50610;50611;50612;50613;50614;50615;50616;50617;50618;50619;52987;52988;52989;52990;52991;52992;52993;52994;52995;52996;52997;54056;60780;60781;60782;60783;69419;69420;69421;69422;69423;74854;74855;74856;76140;76150;78343;78344;78345;81350;81351;81352;85264;85265;85266;85267;90350;90351;90352;90353;90354;90355;90356;90357;103263;103264;103265;103266	2285;3501;7354;11002;11032;16961;18766;18771;27524;28699;32410;33198;35057;35064;37747;37753;38748;38752;43062;48560;49597;49840;50607;50614;52996;54056;60782;69420;74854;76140;76150;78345;81350;85267;90350;90352;103265	413	339;340	199	334;360
P14625;Q58FF3	P14625	50;8	50;8	48;8	Endoplasmin	HSP90B1	>sp|P14625|ENPL_HUMAN Endoplasmin OS=Homo sapiens GN=HSP90B1 PE=1 SV=1	2	50	50	48	41	41	41	41	39	39	55.2	55.2	53.4	92.468	803	803;399	0	50.6	47.6	62865000000	27845000000	35020000000	1571600000	696120000	875510000	23047000000	29821000000	108	112	220				1222	3358;6570;6571;8226;8511;8785;8802;8981;9003;9375;9399;9400;10137;10138;11142;11566;11567;12025;12229;13628;15772;15773;16951;17196;18391;21688;21942;22191;22192;22796;25036;25308;25418;27901;28237;31745;31954;31955;36196;37347;37383;37569;40240;40241;40513;40564;42912;42913;44140;48936	True;True;True;True;True;True;True;True;True;True;True;True;True;True;True;True;True;True;True;True;True;True;True;True;True;True;True;True;True;True;True;True;True;True;True;True;True;True;True;True;True;True;True;True;True;True;True;True;True;True	3475;6768;6769;8473;8766;8767;9046;9063;9247;9248;9270;9652;9676;9677;10421;10422;10423;11452;11883;11884;12356;12568;14016;16226;16227;17439;17692;18928;18929;22345;22604;22858;22859;23474;25785;26067;26180;28739;29081;29082;32901;33117;33118;33119;37482;38668;38705;38895;41653;41654;41933;41985;44405;44406;45673;45674;50636	6638;6639;12766;12767;12768;12769;12770;16200;16201;16202;16778;16779;16780;16781;16782;16783;16784;16785;16786;16787;17271;17272;17300;17301;17644;17645;17689;17690;17691;18408;18452;18453;18454;18455;19802;19803;19804;19805;19806;19807;19808;19809;19810;19811;19812;21679;21680;21681;21682;21683;21684;21685;22515;22516;22517;23362;23363;23364;23365;23366;23367;23368;23369;23370;23782;26628;26629;26630;26631;30879;30880;30881;30882;30883;33106;33600;33601;33602;33603;33604;33605;33606;33607;36012;36013;36014;36015;36016;36017;42671;42672;43186;43187;43188;43668;43669;43670;44811;49296;49297;49298;49844;49845;49846;50051;50052;50053;50054;50055;50056;50057;50058;50059;50060;50061;50062;50063;50064;50065;50066;50067;50068;50069;50070;50071;50072;50073;50074;50075;50076;50077;50078;50079;50080;50081;50082;50083;50084;50085;50086;50087;50088;50089;50090;50091;50092;50093;50094;50095;50096;50097;50098;50099;50100;50101;50102;50103;50104;50105;50106;50107;50108;50109;50110;50111;50112;50113;50114;50115;50116;50117;50118;50119;54935;54936;55530;55531;55532;55533;55534;55535;55536;55537;55538;55539;62867;63275;63276;63277;63278;63279;63280;63281;71054;73204;73205;73266;73613;73614;78645;78646;78647;79136;79236;79237;83993;83994;83995;86472;86473;86474;86475;86476;86477;86478;86479;86480;86481;86482;86483;86484;96057	7731;7732;14884;14885;14886;14887;14888;18823;18824;18825;19483;19484;19485;19486;19487;19488;19489;19490;19491;19492;19493;19494;20058;20059;20060;20092;20093;20492;20493;20548;20549;20550;21380;21440;21441;21442;21443;22995;22996;22997;22998;22999;23000;23001;23002;23003;23004;23005;23006;25141;25142;25143;25144;25145;25146;25147;25148;26104;26105;26106;27065;27066;27067;27068;27069;27070;27071;27072;27073;27074;27075;27537;30862;30863;30864;30865;35776;35777;35778;35779;35780;35781;38359;38930;38931;38932;38933;38934;38935;38936;38937;38938;38939;38940;38941;41705;41706;41707;41708;41709;41710;41711;49452;49453;50055;50056;50057;50621;50622;50623;51899;57064;57065;57066;57669;57670;57671;57906;57907;57908;57909;57910;57911;57912;57913;57914;57915;57916;57917;57918;57919;57920;57921;57922;57923;57924;57925;57926;57927;57928;57929;57930;57931;57932;57933;57934;57935;57936;57937;57938;57939;57940;57941;57942;57943;57944;57945;57946;57947;57948;57949;57950;57951;57952;57953;57954;57955;57956;57957;57958;57959;57960;57961;57962;57963;57964;57965;57966;57967;57968;57969;57970;57971;57972;57973;57974;57975;57976;57977;57978;57979;57980;57981;57982;57983;57984;57985;57986;63474;63475;64159;64160;64161;64162;64163;64164;64165;64166;64167;64168;64169;64170;72522;72980;72981;72982;72983;72984;72985;72986;72987;81884;84393;84394;84395;84464;84873;84874;90623;90624;90625;90626;90627;91183;91184;91301;91302;91303;96845;96846;96847;96848;99708;99709;99710;99711;99712;99713;99714;99715;99716;99717;99718;99719;99720;99721;99722;99723;99724;110723	7731;14887;14888;18825;19490;20058;20093;20493;20550;21380;21442;21443;22998;23001;25146;26104;26105;27067;27537;30863;35777;35781;38359;38938;41709;49453;50056;50621;50622;51899;57065;57670;57907;63474;64169;72522;72984;72986;81884;84394;84464;84874;90623;90627;91184;91303;96845;96848;99719;110723	314;414	341;342;343;344;345	107;481	154;425;426;622;658
P14635	P14635	1	1	1	G2/mitotic-specific cyclin-B1	CCNB1	>sp|P14635|CCNB1_HUMAN G2/mitotic-specific cyclin-B1 OS=Homo sapiens GN=CCNB1 PE=1 SV=1	1	1	1	1	1	1	1	1	1	1	3.9	3.9	3.9	48.337	433	433	0	3.9	3.9	39560000	24403000	15157000	2082100	1284400	797740	0	14150000	1	1	2				1223	21137	TRUE	21777	41619;41620	48233;48234	48233
P14735	P14735	14	14	14	Insulin-degrading enzyme	IDE	>sp|P14735|IDE_HUMAN Insulin-degrading enzyme OS=Homo sapiens GN=IDE PE=1 SV=4	1	14	14	14	7	10	7	10	7	10	16.4	16.4	16.4	117.97	1019	1019	0	7.6	12.3	512960000	257200000	255770000	10259000	5143900	5115300	257200000	0	9	10	19				1225	1299;5970;8496;10565;11202;15927;17262;31207;32151;33013;33694;37500;45189;49346	True;True;True;True;True;True;True;True;True;True;True;True;True;True	1339;6155;8751;10861;11514;16383;17762;32303;33319;34236;34930;38825;46755;51057	2483;11601;16750;16751;20608;21792;21793;31166;33750;33751;61687;63652;65333;66606;73495;73496;88683;96911	2866;13565;19449;19450;19451;23905;25268;25269;25270;36105;39110;39111;71169;73412;75369;76807;84731;84732;84733;102245;111696	2866;13565;19450;23905;25269;36105;39110;71169;73412;75369;76807;84732;102245;111696
P14770	P14770	3	3	3	Platelet glycoprotein IX	GP9	>sp|P14770|GPIX_HUMAN Platelet glycoprotein IX OS=Homo sapiens GN=GP9 PE=1 SV=3	1	3	3	3	0	3	0	3	0	3	20.3	20.3	20.3	19.046	177	177	0	0	20.3	139280000	0	139280000	19897000	0	19897000	0	130030000	0	3	3				1226	4755;15362;41870	True;True;True	4907;15800;43332	9320;30001;81777	10928;34784;94225	10928;34784;94225
P14780	P14780	17	17	17	Matrix metalloproteinase-9;67 kDa matrix metalloproteinase-9;82 kDa matrix metalloproteinase-9	MMP9	>sp|P14780|MMP9_HUMAN Matrix metalloproteinase-9 OS=Homo sapiens GN=MMP9 PE=1 SV=3	1	17	17	17	0	17	0	17	0	17	30.4	30.4	30.4	78.457	707	707	0	0	30.4	1917900000	0	1917900000	50472000	0	50472000	0	1772600000	0	22	22				1227	851;4304;4612;4978;13634;16757;24414;24863;28911;29177;29748;34463;34780;35373;37943;47382;47383	True;True;True;True;True;True;True;True;True;True;True;True;True;True;True;True;True	879;4447;4760;5136;14022;17237;25133;25598;29784;30053;30678;35714;36038;36646;39277;49039;49040	1667;8458;9030;9725;26640;32728;47884;48930;56943;56944;57450;58580;58581;58582;67991;68550;69631;74353;74354;93026;93027	1925;9899;10578;11402;30875;37931;55459;56642;65787;65788;66357;67621;67622;67623;78417;78418;79056;80270;85706;85707;107262;107263;107264	1925;9899;10578;11402;30875;37931;55459;56642;65788;66357;67623;78417;79056;80270;85706;107262;107264
P14854	P14854	8	8	8	Cytochrome c oxidase subunit 6B1	COX6B1	>sp|P14854|CX6B1_HUMAN Cytochrome c oxidase subunit 6B1 OS=Homo sapiens GN=COX6B1 PE=1 SV=2	1	8	8	8	6	6	6	6	6	6	81.4	81.4	81.4	10.192	86	86	0	58.1	80.2	5806500000	3803000000	2003500000	829500000	543290000	286210000	3841900000	1816500000	12	10	22				1228	952;1023;13468;15138;31072;47287;47288;47289	True;True;True;True;True;True;True;True	981;1055;13844;15570;32161;48939;48940;48941	1852;1988;26252;29610;29611;61417;61418;61419;61420;61421;61422;92831;92832;92833;92834;92835	2130;2293;2294;30399;34340;34341;70860;70861;70862;70863;70864;70865;70866;70867;70868;107044;107045;107046;107047;107048;107049;107050;107051;107052	2130;2294;30399;34340;70861;107046;107050;107052
P14859;Q9UKI9	P14859;Q9UKI9	7;4	7;4	4;1	POU domain, class 2, transcription factor 1;POU domain, class 2, transcription factor 3	POU2F1;POU2F3	>sp|P14859|PO2F1_HUMAN POU domain, class 2, transcription factor 1 OS=Homo sapiens GN=POU2F1 PE=1 SV=2;>sp|Q9UKI9|PO2F3_HUMAN POU domain, class 2, transcription factor 3 OS=Homo sapiens GN=POU2F3 PE=2 SV=3	2	7	7	4	3	6	3	6	1	4	15.6	15.6	10.8	76.471	743	743;436	0	5.4	13.9	639550000	260950000	378600000	53296000	21746000	31550000	254150000	360250000	4	10	14				1229	12342;24765;29055;37045;40958;42312;47605	True;True;True;True;True;True;True	12685;25498;29930;38351;42382;43789;49272	24004;24005;48715;57205;72577;80013;80014;82676;93448	27800;27801;27802;56397;56398;66077;83664;92191;92192;92193;95290;107739;107740;107741	27800;56398;66077;83664;92193;95290;107740
P14866	P14866	24	24	23	Heterogeneous nuclear ribonucleoprotein L	HNRNPL	>sp|P14866|HNRPL_HUMAN Heterogeneous nuclear ribonucleoprotein L OS=Homo sapiens GN=HNRNPL PE=1 SV=2	1	24	24	23	18	22	18	22	18	21	64.2	64.2	63	64.132	589	589	0	55.7	58.7	16785000000	6306000000	10479000000	839240000	315300000	523940000	5860500000	9076400000	23	31	54				1230	2046;3736;13854;15833;19060;20754;21114;23522;25596;26832;29197;31142;31513;32401;34997;34998;36559;37740;39215;40298;41853;44180;48450;49538	True;True;True;True;True;True;True;True;True;True;True;True;True;True;True;True;True;True;True;True;True;True;True;True	2108;2109;2110;3862;3863;14250;16288;19614;21385;21753;24224;26361;27635;30073;32236;32660;32661;33595;36264;36265;36266;37847;37848;37849;39071;39072;40595;41712;43314;45715;50130;50131;51256	4005;4006;4007;4008;4009;4010;4011;4012;4013;4014;4015;4016;4017;4018;4019;4020;7370;7371;7372;7373;27041;27042;31005;31006;37358;40829;41568;46240;46241;50476;52869;57480;61567;61568;61569;61570;61571;62412;62413;62414;62415;62416;62417;62418;62419;64180;64181;68959;68960;68961;68962;68963;68964;68965;68966;71696;71697;71698;71699;71700;71701;71702;71703;71704;71705;71706;71707;71708;73949;73950;73951;73952;73953;73954;73955;76702;76703;78755;81745;81746;86608;86609;95108;95109;95110;95111;95112;95113;95114;95115;97299	4653;4654;4655;4656;4657;4658;4659;4660;4661;4662;4663;4664;4665;4666;4667;4668;4669;4670;4671;4672;8634;8635;8636;8637;8638;8639;31338;31339;35923;35924;43269;47300;48160;53548;53549;53550;58386;61127;66390;71028;71029;71030;71031;71032;71033;72015;72016;72017;72018;72019;72020;72021;72022;74035;74036;79522;79523;79524;79525;79526;79527;79528;79529;79530;82643;82644;82645;82646;82647;82648;82649;82650;82651;82652;82653;82654;82655;82656;82657;82658;85256;85257;85258;85259;85260;85261;85262;88377;88378;90755;90756;94188;94189;99872;99873;99874;109634;109635;109636;109637;109638;109639;109640;109641;109642;109643;109644;109645;112125	4658;8635;31338;35924;43269;47300;48160;53548;58386;61127;66390;71028;72021;74035;79524;79530;82649;85260;88377;90756;94189;99873;109641;112125	415;416;417;418;419;420;1457	346;347;348;349;350	69;230;252;440;441;442;563	385;426;444;460;567
P14868	P14868	25	25	25	Aspartate--tRNA ligase, cytoplasmic	DARS	>sp|P14868|SYDC_HUMAN Aspartate--tRNA ligase, cytoplasmic OS=Homo sapiens GN=DARS PE=1 SV=2	1	25	25	25	21	19	21	19	21	19	59.1	59.1	59.1	57.136	501	501	0	49.5	47.3	4795500000	2794000000	2001500000	129610000	75514000	54095000	2766200000	1896400000	26	24	50				1231	711;2410;8288;9645;11195;12589;13038;13633;19386;19696;21761;24317;27036;27599;32218;33652;34014;34841;35213;35350;35509;42422;44210;48407;49046	True;True;True;True;True;True;True;True;True;True;True;True;True;True;True;True;True;True;True;True;True;True;True;True;True	735;2490;8536;9925;11506;12939;13396;14021;19953;20273;22419;25033;27844;28431;33399;34888;35253;36101;36482;36622;36786;43900;45746;50086;50754	1413;1414;4747;16327;16328;16329;18893;21778;24483;24484;24485;25360;25361;26637;26638;26639;38006;38007;38008;38009;38661;38662;42828;42829;47705;47706;53279;54362;63806;66542;67209;68667;69342;69343;69344;69345;69593;69594;69880;82877;82878;86675;86676;95028;95029;95030;95031;96343;96344	1635;1636;5506;18975;18976;18977;21943;21944;25250;28359;28360;28361;28362;29371;29372;30872;30873;30874;44026;44027;44028;44029;44030;44789;44790;44791;44792;49634;49635;55266;55267;61601;62831;73585;76733;77527;79187;79947;79948;79949;79950;80227;80228;80554;95527;95528;99950;99951;109551;109552;109553;109554;111051;111052	1635;5506;18976;21944;25250;28360;29372;30872;44030;44791;49634;55266;61601;62831;73585;76733;77527;79187;79947;80227;80554;95527;99950;109552;111051
P14923;P35222	P14923	3;1	3;1	3;1	Junction plakoglobin	JUP	>sp|P14923|PLAK_HUMAN Junction plakoglobin OS=Homo sapiens GN=JUP PE=1 SV=3	2	3	3	3	1	2	1	2	1	2	4.4	4.4	4.4	81.744	745	745;781	0	1.3	3.1	28950000	0	28950000	629340	0	629340	0	27027000	1	2	3				1232	26124;28806;46486	True;True;True	26898;29671;48111	51532;56700;91248	59576;65499;105216	59576;65499;105216
P14927	P14927	8	8	8	Cytochrome b-c1 complex subunit 7	UQCRB	>sp|P14927|QCR7_HUMAN Cytochrome b-c1 complex subunit 7 OS=Homo sapiens GN=UQCRB PE=1 SV=2	1	8	8	8	5	7	5	7	5	7	52.3	52.3	52.3	13.53	111	111	0	51.4	47.7	4285400000	1690800000	2594600000	714230000	281800000	432440000	2166100000	1723500000	9	12	21				1233	5941;5942;11080;24885;26926;36012;47873;48165	True;True;True;True;True;True;True;True	6125;6126;11388;25621;27731;37297;49543;49840	11541;11542;11543;11544;11545;21571;21572;48982;48983;53061;53062;70741;70742;70743;93966;93967;93968;93969;94517	13499;13500;13501;13502;13503;25021;25022;56700;56701;61346;61347;81526;81527;81528;108332;108333;108334;108335;108336;108337;108964;108965	13499;13502;25021;56700;61346;81527;108337;108964
P15056	P15056	4	2	2	Serine/threonine-protein kinase B-raf	BRAF	>sp|P15056|BRAF_HUMAN Serine/threonine-protein kinase B-raf OS=Homo sapiens GN=BRAF PE=1 SV=4	1	4	2	2	1	4	0	2	0	2	5.9	3.4	3.4	84.436	766	766	0	1.3	5.9	32921000	0	32921000	1062000	0	1062000	0	30734000	0	2	2				1234	2648;17339;19245;30136	True;False;False;True	2734;17840;19806;31111	5213;33899;33900;37731;37732;37733;59436	6054;39282;39283;43706;43707;43708;68596	6054;39283;43706;68596
P15090	P15090	1	1	1	Fatty acid-binding protein, adipocyte	FABP4	>sp|P15090|FABP4_HUMAN Fatty acid-binding protein, adipocyte OS=Homo sapiens GN=FABP4 PE=1 SV=3	1	1	1	1	0	1	0	1	0	1	6.8	6.8	6.8	14.719	132	132	0.0069128	0	6.8	6309400	0	6309400	901340	0	901340	0	5890300	0	2	2				1235	4792	TRUE	4945	9397;9398	11020;11021	11020
P15121;C9JRZ8	P15121	12;1	12;1	12;1	Aldose reductase	AKR1B1	>sp|P15121|ALDR_HUMAN Aldose reductase OS=Homo sapiens GN=AKR1B1 PE=1 SV=3	2	12	12	12	11	10	11	10	11	10	48.4	48.4	48.4	35.853	316	316;316	0	45.9	38.9	3421400000	1971300000	1450100000	190080000	109520000	80562000	2384000000	933940000	17	14	31				1236	1924;8122;15613;17704;26056;28913;38690;42457;43267;43477;43478;48640	True;True;True;True;True;True;True;True;True;True;True;True	1982;8367;16066;18212;26827;29786;40058;43935;44770;44987;44988;50331	3766;15995;15996;30558;30559;30560;30561;34575;34576;34577;51380;51381;56947;75762;75763;82930;82931;84704;85129;85130;85131;85132;85133;85134;95500;95501;95502	4378;18584;18585;35415;35416;35417;35418;35419;35420;35421;40077;40078;40079;40080;40081;40082;59396;59397;65791;87310;87311;95584;95585;97659;98154;98155;98156;98157;98158;98159;110089;110090;110091;110092	4378;18585;35417;40078;59397;65791;87311;95585;97659;98157;98158;110092
P15144	P15144	13	13	13	Aminopeptidase N	ANPEP	>sp|P15144|AMPN_HUMAN Aminopeptidase N OS=Homo sapiens GN=ANPEP PE=1 SV=4	1	13	13	13	11	5	11	5	11	5	15.9	15.9	15.9	109.54	967	967	0	13.8	6.4	720160000	642110000	78051000	16004000	14269000	1734500	637110000	77866000	14	8	22				1237	3434;7064;10466;10742;13849;13850;17059;30192;35209;35706;36960;45784;48848	True;True;True;True;True;True;True;True;True;True;True;True;True	3552;7281;10755;11043;14245;14246;17547;31175;36478;36988;38265;47389;50544	6785;6786;6787;6788;13767;20388;20918;27033;27034;27035;27036;33319;59533;59534;59535;69337;70213;72437;89913;95893	7943;7944;7945;7946;16012;23647;24259;31329;31330;31331;31332;38597;68707;68708;68709;68710;79942;80942;83506;103667;110531;110532	7945;16012;23647;24259;31329;31332;38597;68709;79942;80942;83506;103667;110532
P15153	P15153	10	9	4	Ras-related C3 botulinum toxin substrate 2	RAC2	>sp|P15153|RAC2_HUMAN Ras-related C3 botulinum toxin substrate 2 OS=Homo sapiens GN=RAC2 PE=1 SV=1	1	10	9	4	9	10	8	9	4	4	50	44.3	19.8	21.429	192	192	0	50	50	19685000000	9160100000	10525000000	2460700000	1145000000	1315600000	8785200000	10068000000	14	10	24				1238	4325;5560;5917;17681;22293;23284;23791;33395;42705;48704	True;False;True;True;True;True;True;True;True;True	4469;5732;6100;18187;22961;23977;24499;34624;44189;50397	8501;8502;8503;10804;10805;10806;11495;34508;34509;43863;43864;43865;45778;45779;46714;46715;46716;46717;66050;66051;83433;83434;95631;95632	9952;9953;9954;9955;9956;12645;12646;12647;13446;39988;39989;39990;50829;50830;50831;52998;52999;54145;54146;54147;54148;76171;76172;76173;76174;96180;96181;110240;110241	9956;12645;13446;39990;50829;52998;54146;76172;96180;110240
P15170	P15170	12	12	5	Eukaryotic peptide chain release factor GTP-binding subunit ERF3A	GSPT1	>sp|P15170|ERF3A_HUMAN Eukaryotic peptide chain release factor GTP-binding subunit ERF3A OS=Homo sapiens GN=GSPT1 PE=1 SV=1	1	12	12	5	7	8	7	8	2	4	23.2	23.2	10.6	55.755	499	499	0	16.6	15.4	804140000	357310000	446830000	30928000	13743000	17186000	423410000	336850000	9	9	18				1239	6445;7169;13916;16547;21911;22114;24266;29390;33770;39363;40000;40001	True;True;True;True;True;True;True;True;True;True;True;True	6642;7390;14313;17025;22570;22779;24981;30282;35006;40745;41407;41408	12532;12533;12534;12535;14098;27233;32357;43112;43509;43510;47616;57869;66749;76990;78176;78177;78178;78179;78180	14612;14613;14614;14615;14616;16425;31580;37496;49964;50422;50423;50424;55167;66828;76976;88720;90074;90075;90076;90077;90078	14612;16425;31580;37496;49964;50423;55167;66828;76976;88720;90074;90077
P15289	P15289	7	7	7	Arylsulfatase A;Arylsulfatase A component B;Arylsulfatase A component C	ARSA	>sp|P15289|ARSA_HUMAN Arylsulfatase A OS=Homo sapiens GN=ARSA PE=1 SV=3	1	7	7	7	6	4	6	4	6	4	19.7	19.7	19.7	53.588	507	507	0	17.2	11.8	638380000	390610000	247770000	39899000	24413000	15485000	341660000	257020000	8	5	13				1240	3447;14756;15218;17341;29844;35334;48888	True;True;True;True;True;True;True	3565;15177;15654;17842;30782;36605;50585	6811;6812;28851;28852;28853;28854;28855;29775;33902;58799;69563;69564;95967	7971;7972;33459;33460;33461;33462;33463;34532;34533;39285;67881;80187;80188;110618	7971;33459;34532;39285;67881;80188;110618
P15309	P15309	5	5	5	Prostatic acid phosphatase;PAPf39	ACPP	>sp|P15309|PPAP_HUMAN Prostatic acid phosphatase OS=Homo sapiens GN=ACPP PE=1 SV=3	1	5	5	5	5	3	5	3	5	3	15	15	15	44.566	386	386	0	15	9.6	219350000	166460000	52891000	13710000	10404000	3305700	157230000	58615000	5	3	8				1241	10373;13539;13540;27392;38635	True;True;True;True;True	10660;13921;13922;28214;40002	20231;20232;26412;26413;26414;53973;75664;75665	23476;23477;30584;30585;30586;62405;87204;87205	23476;30584;30586;62405;87204
P15311	P15311	32	22	20	Ezrin	EZR	>sp|P15311|EZRI_HUMAN Ezrin OS=Homo sapiens GN=EZR PE=1 SV=4	1	32	22	20	18	27	9	18	7	16	47.8	34	32.6	69.412	586	586	0	28	40.4	5920600000	1107100000	4813500000	185020000	34596000	150420000	1456100000	4067000000	10	25	35				1242	2103;2651;3112;3379;7224;8631;9771;10375;10726;14052;14213;18478;18516;18703;19289;20870;21210;21843;22001;22556;24399;27303;31687;34563;34669;35162;35272;35976;35978;38819;40923;46743	True;True;False;True;True;True;True;True;True;False;True;True;True;True;False;True;True;False;True;False;False;True;False;False;True;True;True;True;False;True;True;False	2167;2737;3222;3496;7447;8891;10054;10662;11027;14454;14618;19018;19057;19249;19852;21503;21855;22501;22663;23229;25118;28123;32842;35817;35925;36430;36541;37261;37263;40190;42346;48377	4118;5216;6154;6155;6675;14198;14199;14200;17015;19143;20235;20892;20893;20894;27498;27499;27814;36173;36256;36634;37817;37818;41023;41024;41753;42972;42973;42974;43285;43286;44337;44338;47862;53809;62760;62761;68165;68166;68167;68360;68361;69239;69457;70689;70692;70693;75989;75990;75991;75992;75993;79929;79930;91760;91761;91762;91763;91764;91765;91766;91767;91768;91769;91770;91771;91772;91773;91774;91775;91776	4783;6057;7176;7177;7178;7179;7773;16535;16536;16537;16538;19766;22245;23480;24229;24230;24231;31890;31891;32253;41877;41976;42434;43809;43810;43811;47514;47515;48399;49796;49797;49798;50170;50171;51367;51368;51369;55435;62212;72398;72399;72400;78616;78617;78618;78849;78850;79829;80073;81471;81474;81475;81476;87566;87567;87568;87569;87570;87571;87572;92096;92097;105797;105798;105799;105800;105801;105802;105803;105804;105805;105806;105807;105808;105809;105810;105811;105812;105813;105814;105815	4783;6057;7177;7773;16535;19766;22245;23480;24231;31890;32253;41877;41976;42434;43809;47515;48399;49796;50170;51368;55435;62212;72400;78617;78849;79829;80073;81471;81475;87571;92096;105805
P15336	P15336	4	3	3	Cyclic AMP-dependent transcription factor ATF-2	ATF2	>sp|P15336|ATF2_HUMAN Cyclic AMP-dependent transcription factor ATF-2 OS=Homo sapiens GN=ATF2 PE=1 SV=4	1	4	3	3	3	3	2	2	2	2	8.7	6.5	6.5	54.537	505	505	0	6.5	7.1	106130000	52083000	54051000	5054000	2480100	2573900	0	50461000	2	2	4				1243	13922;29996;30421;47200	False;True;True;True	14319;30955;31429;48850	27242;27243;59147;60004;60005;92674	31591;31592;68273;69245;69246;106863	31592;68273;69246;106863		351		1
P15374	P15374	5	5	5	Ubiquitin carboxyl-terminal hydrolase isozyme L3	UCHL3	>sp|P15374|UCHL3_HUMAN Ubiquitin carboxyl-terminal hydrolase isozyme L3 OS=Homo sapiens GN=UCHL3 PE=1 SV=1	1	5	5	5	3	4	3	4	3	4	31.3	31.3	31.3	26.182	230	230	0	16.5	25.7	873880000	527480000	346400000	72823000	43957000	28866000	541350000	309520000	3	3	6				1244	13022;35449;38836;47615;48715	True;True;True;True;True	13380;36723;40207;49282;50409	25332;69759;76021;93466;93467;95650;95651	29339;80420;87605;107759;107760;110262;110263	29339;80420;87605;107759;110262
P15408	P15408	2	2	2	Fos-related antigen 2	FOSL2	>sp|P15408|FOSL2_HUMAN Fos-related antigen 2 OS=Homo sapiens GN=FOSL2 PE=1 SV=1	1	2	2	2	1	1	1	1	1	1	12	12	12	35.193	326	326	0	6.4	5.5	80884000	67044000	13840000	6740400	5587000	1153300	67044000	0	2	2	4				1245	33888;37448	True;True	35125;38772	66973;73403;73404	77233;77234;84623;84624	77234;84624
P15498	P15498	17	17	16	Proto-oncogene vav	VAV1	>sp|P15498|VAV_HUMAN Proto-oncogene vav OS=Homo sapiens GN=VAV1 PE=1 SV=4	1	17	17	16	15	9	15	9	14	9	23.6	23.6	22.4	98.313	845	845	0	22.5	13	1522800000	1122300000	400480000	33839000	24940000	8899500	1025500000	470640000	18	9	27				1246	902;6163;6914;8359;11700;13097;16000;16871;20328;26772;32854;37834;37835;40603;47909;48507;49319	True;True;True;True;True;True;True;True;True;True;True;True;True;True;True;True;True	930;6353;7124;8607;12019;13457;16457;17357;20943;27573;34074;39166;39167;42024;49579;50189;51030	1743;1744;11994;11995;11996;13458;13459;16468;16469;22750;22751;25491;31304;31305;32956;39984;39985;52775;64995;64996;74133;74134;79307;94031;95217;96863	2013;2014;14009;14010;14011;15656;15657;19126;19127;26377;26378;29531;36267;36268;38186;46321;46322;61021;74987;74988;74989;85461;85462;91378;108409;109759;109760;111643	2013;14010;15657;19126;26378;29531;36267;38186;46321;61021;74989;85461;85462;91378;108409;109759;111643
P15529	P15529	1	1	1	Membrane cofactor protein	CD46	>sp|P15529|MCP_HUMAN Membrane cofactor protein OS=Homo sapiens GN=CD46 PE=1 SV=3	1	1	1	1	0	1	0	1	0	1	2.3	2.3	2.3	43.747	392	392	0.0056056	0	2.3	68288000	0	68288000	4268000	0	4268000	0	63752000	0	1	1				1247	4115	TRUE	4253	8087	9467	9467
P15531	P15531	10	10	5	Nucleoside diphosphate kinase A	NME1	>sp|P15531|NDKA_HUMAN Nucleoside diphosphate kinase A OS=Homo sapiens GN=NME1 PE=1 SV=1	1	10	10	5	9	10	9	10	4	5	63.8	63.8	32.9	17.149	152	152	0	63.8	63.8	12811000000	6596200000	6215000000	1423500000	732910000	690560000	6620600000	5423200000	22	19	41				1248	9502;13285;13286;14583;16019;16020;31620;40589;45559;48902	True;True;True;True;True;True;True;True;True;True	9781;13655;13656;15003;16477;16478;32774;42010;47140;47141;50600	18640;25872;25873;25874;25875;25876;25877;28545;28546;31346;31347;31348;31349;31350;31351;31352;31353;62619;62620;62621;62622;62623;79283;79284;79285;79286;89387;89388;89389;89390;89391;89392;89393;89394;95990;95991	21649;29971;29972;29973;29974;29975;29976;29977;33104;33105;33106;36317;36318;36319;36320;36321;36322;36323;36324;36325;72243;72244;72245;72246;72247;91351;91352;91353;91354;91355;91356;103059;103060;103061;103062;103063;103064;103065;103066;103067;110643;110644	21649;29972;29974;33106;36319;36325;72244;91353;103063;110643		352		90
P15586	P15586	12	12	12	N-acetylglucosamine-6-sulfatase	GNS	>sp|P15586|GNS_HUMAN N-acetylglucosamine-6-sulfatase OS=Homo sapiens GN=GNS PE=1 SV=3	1	12	12	12	10	11	10	11	10	11	26.8	26.8	26.8	62.081	552	552	0	22.6	21.7	6893600000	3305400000	3588300000	287230000	137720000	149510000	3284700000	3109900000	16	13	29				1249	1356;20725;26544;31359;34828;36702;38309;40988;41919;42160;47724;48795	True;True;True;True;True;True;True;True;True;True;True;True	1400;21356;27332;27333;27334;32463;36088;37995;39656;39657;42414;43382;43633;49393;50491	2614;2615;2616;40775;40776;52317;52318;52319;52320;52321;52322;61992;61993;61994;61995;68644;68645;71949;71950;75030;75031;75032;80081;80082;81899;82397;93689;93690;95793	3023;3024;3025;3026;47237;47238;47239;60490;60491;60492;60493;60494;60495;60496;71517;71518;71519;71520;79161;79162;82936;82937;86484;86485;86486;86487;92275;92276;94374;94969;108019;108020;110422	3026;47237;60495;71519;79162;82937;86485;92276;94374;94969;108020;110422		353;354;355		139;508;509
P15735	P15735	5	5	5	Phosphorylase b kinase gamma catalytic chain, liver/testis isoform	PHKG2	>sp|P15735|PHKG2_HUMAN Phosphorylase b kinase gamma catalytic chain, liver/testis isoform OS=Homo sapiens GN=PHKG2 PE=1 SV=1	1	5	5	5	2	4	2	4	2	4	16.7	16.7	16.7	46.442	406	406	0	6.4	13.1	169940000	84157000	85787000	7388900	3659000	3729900	0	65453000	2	7	9				1250	4864;6867;9919;22121;28143	True;True;True;True;True	5018;7076;10203;22786;28984	9522;13366;13367;19406;43519;43520;55351;55352	11163;15554;15555;15556;22555;50436;50437;63955;63956	11163;15556;22555;50437;63955
P15813	P15813	1	1	1	Antigen-presenting glycoprotein CD1d	CD1D	>sp|P15813|CD1D_HUMAN Antigen-presenting glycoprotein CD1d OS=Homo sapiens GN=CD1D PE=1 SV=1	1	1	1	1	1	0	1	0	1	0	7.2	7.2	7.2	37.717	335	335	0.0054468	7.2	0	0	0	0	0	0	0	0	0	1	0	1				1251	14869	TRUE	15293	29062	33696	33696
P15848	P15848	7	7	7	Arylsulfatase B	ARSB	>sp|P15848|ARSB_HUMAN Arylsulfatase B OS=Homo sapiens GN=ARSB PE=1 SV=1	1	7	7	7	4	7	4	7	4	7	17.1	17.1	17.1	59.687	533	533	0	9.4	17.1	418100000	192820000	225270000	13487000	6220100	7266900	169770000	233370000	5	8	13				1252	3996;8292;17058;18187;18968;26173;40797	True;True;True;True;True;True;True	4131;8540;17546;18711;19519;26947;42218	7858;16335;33317;33318;35552;35553;37158;37159;51609;51610;79672	9204;9205;18983;38594;38595;38596;41182;41183;43042;43043;59663;59664;91809	9205;18983;38595;41183;43043;59663;91809
P15880	P15880	9	9	9	40S ribosomal protein S2	RPS2	>sp|P15880|RS2_HUMAN 40S ribosomal protein S2 OS=Homo sapiens GN=RPS2 PE=1 SV=2	1	9	9	9	7	7	7	7	7	7	37.2	37.2	37.2	31.324	293	293	0	29	30.7	7306900000	3120700000	4186200000	405940000	173370000	232570000	3002700000	4009000000	9	10	19				1253	946;1392;3964;14542;16880;26097;37858;38774;43070	True;True;True;True;True;True;True;True;True	975;1436;1437;4098;14961;17366;26868;26869;39191;40145;44564	1840;1841;1842;1843;1844;2681;2682;2683;2684;2685;2686;2687;7791;28458;32972;51473;51474;51475;74187;75920;75921;75922;75923;84299;84300	2117;2118;2119;2120;2121;3109;3110;3111;3112;3113;3114;3115;3116;3117;3118;3119;9119;32998;38209;59507;59508;59509;85521;87491;87492;87493;87494;87495;97207;97208;97209	2120;3109;9119;32998;38209;59508;85521;87492;97207	421		134
P15907	P15907	1	1	1	Beta-galactoside alpha-2,6-sialyltransferase 1	ST6GAL1	>sp|P15907|SIAT1_HUMAN Beta-galactoside alpha-2,6-sialyltransferase 1 OS=Homo sapiens GN=ST6GAL1 PE=1 SV=1	1	1	1	1	1	0	1	0	1	0	3.7	3.7	3.7	46.604	406	406	0.0074136	3.7	0	8916600	8916600	0	424600	424600	0	8916600	0	1	0	1				1254	17854	TRUE	18367	34860	40397	40397
P15923;P15884	P15923;P15884	2;1	2;1	1;0	Transcription factor E2-alpha;Transcription factor 4	TCF3;TCF4	>sp|P15923|TFE2_HUMAN Transcription factor E2-alpha OS=Homo sapiens GN=TCF3 PE=1 SV=1;>sp|P15884|ITF2_HUMAN Transcription factor 4 OS=Homo sapiens GN=TCF4 PE=1 SV=3	2	2	2	1	2	0	2	0	1	0	3.2	3.2	1.5	67.6	654	654;667	1	3.2	0	0	0	0	0	0	0	0	0	1	0	1	+			1255	6516;43340	True;True	6714;44848	12669;84857	14767;97835	14767;97835	422		566
P15924	P15924	3	3	3	Desmoplakin	DSP	>sp|P15924|DESP_HUMAN Desmoplakin OS=Homo sapiens GN=DSP PE=1 SV=3	1	3	3	3	2	1	2	1	2	1	1.5	1.5	1.5	331.77	2871	2871	0	1.2	0.3	77595000	8092200	69503000	476050	49646	426400	8092200	0	1	1	2				1256	5111;14970;27178	True;True;True	5270;15395;27990	9965;29252;53560	11677;33926;61922	11677;33926;61922	423		1504
P15927	P15927	7	7	7	Replication protein A 32 kDa subunit	RPA2	>sp|P15927|RFA2_HUMAN Replication protein A 32 kDa subunit OS=Homo sapiens GN=RPA2 PE=1 SV=1	1	7	7	7	4	7	4	7	4	7	51.1	51.1	51.1	29.247	270	270	0	20.7	51.1	2517900000	595510000	1922400000	251790000	59551000	192240000	765040000	1625200000	7	11	18				1257	637;3205;3300;17950;18696;30838;33623	True;True;True;True;True;True;True	659;3318;3416;18470;19242;31900;34858	1246;1247;1248;1249;6321;6514;6515;35082;36622;36623;60894;66487;66488;66489;66490	1441;1442;1443;1444;7367;7588;7589;40652;42418;42419;42420;70267;70268;76673;76674;76675;76676;76677	1441;7367;7588;40652;42420;70267;76676
P15954	P15954	2	2	2	Cytochrome c oxidase subunit 7C, mitochondrial	COX7C	>sp|P15954|COX7C_HUMAN Cytochrome c oxidase subunit 7C, mitochondrial OS=Homo sapiens GN=COX7C PE=1 SV=1	1	2	2	2	2	1	2	1	2	1	28.6	28.6	28.6	7.2454	63	63	0	28.6	14.3	3467300000	1341400000	2125900000	693450000	268280000	425170000	0	1984700000	2	3	5				1258	32012;37463	True;True	33177;38788	63374;63375;63376;73435	73090;73091;73092;73093;84661	73093;84661
P15976	P15976	2	2	2	Erythroid transcription factor	GATA1	>sp|P15976|GATA1_HUMAN Erythroid transcription factor OS=Homo sapiens GN=GATA1 PE=1 SV=1	1	2	2	2	0	2	0	2	0	2	8	8	8	42.751	413	413	0	0	8	24218000	0	24218000	2690900	0	2690900	0	22610000	0	3	3				1259	1685;30993	True;True	1736;32073	3281;61253	3825;3826;70669	3825;70669
P16070	P16070	8	8	8	CD44 antigen	CD44	>sp|P16070|CD44_HUMAN CD44 antigen OS=Homo sapiens GN=CD44 PE=1 SV=3	1	8	8	8	4	8	4	8	4	8	10.8	10.8	10.8	81.537	742	742	0	5.9	10.8	2324300000	511010000	1813200000	86084000	18926000	67157000	715050000	1488800000	5	10	15				1260	2700;11275;12033;22471;22641;28678;40343;48370	True;True;True;True;True;True;True;True	2788;11588;12365;23142;23317;29539;29540;41759;50048	5305;5306;21918;23390;23391;44184;44537;56419;56420;56421;56422;56423;78830;94944;94945;94946;94947;94948	6164;6165;6166;25417;25418;27096;27097;51189;51588;65174;65175;65176;65177;65178;90842;109452;109453;109454;109455;109456	6166;25417;27097;51189;51588;65176;90842;109452	424		688
P16104;Q96QV6	P16104;Q96QV6	7;5	2;1	1;0	Histone H2A.x;Histone H2A type 1-A	H2AFX;HIST1H2AA	>sp|P16104|H2AX_HUMAN Histone H2AX OS=Homo sapiens GN=H2AFX PE=1 SV=2;>sp|Q96QV6|H2A1A_HUMAN Histone H2A type 1-A OS=Homo sapiens GN=HIST1H2AA PE=1 SV=3	2	7	2	1	6	7	1	2	0	1	58.7	22.4	6.3	15.144	143	143;131	0	52.4	58.7	77383000	0	77383000	11055000	0	11055000	0	72243000	7	3	10				1261	1590;17869;17871;21863;25927;31086;44252	False;False;False;True;True;False;False	1639;18382;18384;18385;22521;26697;32175;45790	3072;3073;3074;3075;3076;3077;3078;3079;3080;3081;3082;3083;34885;34886;34887;34888;34889;34894;34895;34896;43030;51132;51133;51134;51135;51136;51137;51138;51139;51140;61449;61450;86754;86755;86756;86757;86758;86759;86760;86761;86762;86763;86764;86765;86766;86767;86768	3567;3568;3569;3570;3571;3572;3573;3574;3575;3576;3577;3578;3579;3580;3581;3582;3583;3584;3585;3586;3587;3588;3589;3590;3591;3592;40424;40425;40426;40427;40428;40429;40430;40431;40432;40433;40434;40435;40440;40441;40442;49868;59124;59125;59126;59127;59128;59129;59130;59131;59132;70899;70900;100039;100040;100041;100042;100043;100044;100045;100046;100047;100048;100049;100050;100051;100052;100053;100054;100055;100056;100057;100058;100059;100060	3589;40424;40441;49868;59125;70900;100051	425		90
P16150	P16150	6	6	6	Leukosialin	SPN	>sp|P16150|LEUK_HUMAN Leukosialin OS=Homo sapiens GN=SPN PE=1 SV=1	1	6	6	6	2	5	2	5	2	5	21	21	21	40.321	400	400	0	10.2	20.8	1122200000	329460000	792790000	86327000	25343000	60984000	329460000	0	2	5	7				1262	16943;31515;34167;36032;40713;42293	True;True;True;True;True;True	17431;32663;35411;37317;42134;43769	33093;62421;67489;67490;67491;70772;79512;82638	38345;72024;77851;77852;77853;81558;91620;95251	38345;72024;77852;81558;91620;95251
P16152	P16152	15	15	13	Carbonyl reductase [NADPH] 1	CBR1	>sp|P16152|CBR1_HUMAN Carbonyl reductase [NADPH] 1 OS=Homo sapiens GN=CBR1 PE=1 SV=3	1	15	15	13	14	14	14	14	12	12	65.3	65.3	54.9	30.375	277	277	0	62.8	64.6	7226300000	3819100000	3407300000	425080000	224650000	200430000	3894500000	3090600000	27	23	50				1263	7836;7837;9412;12791;13668;14007;16443;20047;24547;36926;38592;39082;41752;43159;47013	True;True;True;True;True;True;True;True;True;True;True;True;True;True;True	8076;8077;9689;13146;14056;14407;16920;20640;25269;38231;39958;40460;43206;44659;48656	15471;15472;15473;15474;15475;15476;18474;18475;18476;24890;24891;24892;24893;24894;24895;26689;27401;32163;32164;32165;39400;39401;48157;48158;48159;72378;72379;72380;75579;75580;76476;76477;81547;81548;84477;84478;84479;92323;92324	18013;18014;18015;18016;18017;18018;18019;18020;21464;21465;21466;21467;28831;28832;28833;28834;28835;28836;28837;30926;31775;37273;37274;37275;37276;37277;45655;45656;45657;55764;55765;55766;83439;83440;83441;83442;83443;87105;87106;87107;88116;88117;88118;93949;93950;97411;97412;97413;106458;106459	18015;18017;21464;28836;30926;31775;37277;45656;55765;83442;87106;88117;93950;97411;106458
P16157	P16157	17	17	15	Ankyrin-1	ANK1	>sp|P16157|ANK1_HUMAN Ankyrin-1 OS=Homo sapiens GN=ANK1 PE=1 SV=3	1	17	17	15	3	17	3	17	3	15	13.5	13.5	12.4	206.26	1881	1881	0	2.2	13.5	522990000	27921000	495070000	6011400	320930	5690400	27921000	462180000	3	20	23				1264	2570;8187;15092;20480;20944;21261;23860;25938;28069;28768;31422;37269;39949;39964;44016;45525;49233	True;True;True;True;True;True;True;True;True;True;True;True;True;True;True;True;True	2654;8432;15522;21100;21578;21906;24568;26708;28910;29632;32531;38587;41356;41371;45544;47101;50942	5071;16116;29523;29524;40275;41157;41850;46855;46856;51160;55246;56629;62140;73058;78087;78088;78115;78116;86202;89315;96698	5876;18718;34241;34242;46655;47668;47669;48515;54304;54305;54306;59154;63839;65411;71697;84232;89974;89975;90003;90004;99398;102976;111462;111463	5876;18718;34242;46655;47668;48515;54306;59154;63839;65411;71697;84232;89974;90004;99398;102976;111463	426		756
P16219	P16219	11	11	11	Short-chain specific acyl-CoA dehydrogenase, mitochondrial	ACADS	>sp|P16219|ACADS_HUMAN Short-chain specific acyl-CoA dehydrogenase, mitochondrial OS=Homo sapiens GN=ACADS PE=1 SV=1	1	11	11	11	10	11	10	11	10	11	38.1	38.1	38.1	44.297	412	412	0	32.5	38.1	2582600000	1402900000	1179700000	135930000	73838000	62090000	1334100000	1170100000	11	11	22				1265	1000;7604;10040;16775;18489;19239;19308;21218;23047;27654;29242	True;True;True;True;True;True;True;True;True;True;True	1030;1031;7835;10324;17255;19029;19800;19873;21863;23730;28487;30120	1948;1949;1950;1951;14929;14930;19634;19635;32757;32758;36195;36196;37721;37861;37862;37863;41764;41765;45288;45289;54467;54468;57554;57555	2249;2250;2251;2252;17389;17390;22801;22802;37963;37964;41901;41902;43695;43696;43862;43863;43864;43865;48412;48413;52443;52444;62947;62948;66475;66476;66477	2249;17390;22802;37963;41901;43696;43863;48412;52443;62948;66476	427		180
P16220	P16220	5	5	3	Cyclic AMP-responsive element-binding protein 1	CREB1	>sp|P16220|CREB1_HUMAN Cyclic AMP-responsive element-binding protein 1 OS=Homo sapiens GN=CREB1 PE=1 SV=2	1	5	5	3	4	5	4	5	3	3	17.6	17.6	12.9	36.688	341	341	0	15.5	17.6	885940000	200580000	685360000	177190000	40115000	137070000	0	639840000	4	7	11				1266	20077;22243;40070;41383;43446	True;True;True;True;True	20671;22911;41481;42821;44956	39455;39456;43762;43763;78328;78329;80816;85072;85073	45718;45719;50721;50722;50723;50724;90257;90258;93117;98089;98090	45718;50721;90257;93117;98090
P16278	P16278	14	14	14	Beta-galactosidase	GLB1	>sp|P16278|BGAL_HUMAN Beta-galactosidase OS=Homo sapiens GN=GLB1 PE=1 SV=2	1	14	14	14	13	10	13	10	13	10	26.3	26.3	26.3	76.074	677	677	0	24.8	18.2	3977300000	2429600000	1547700000	147310000	89985000	57323000	2227600000	1238000000	18	14	32				1267	1443;4698;16334;29720;38295;39015;39016;40358;42542;42717;45786;45837;47592;48608	True;True;True;True;True;True;True;True;True;True;True;True;True;True	1489;4849;16807;30645;39641;40388;40389;41774;44024;44201;47391;47443;49258;50298	2787;2788;9217;9218;31955;31956;58516;58517;74996;74997;76337;76338;76339;78856;78857;83143;83455;83456;83457;83458;83459;89915;89916;89917;89918;90024;90025;90026;90027;90028;93422;95436	3239;3240;10801;10802;37020;37021;67546;67547;67548;86445;86446;87955;87956;87957;87958;90872;90873;95839;96208;96209;96210;96211;96212;103669;103670;103671;103672;103673;103799;103800;103801;103802;103803;107710;107711;110010	3240;10802;37021;67547;86446;87955;87958;90872;95839;96208;103673;103803;107710;110010	428		437
P16284	P16284	18	18	18	Platelet endothelial cell adhesion molecule	PECAM1	>sp|P16284|PECA1_HUMAN Platelet endothelial cell adhesion molecule OS=Homo sapiens GN=PECAM1 PE=1 SV=1	1	18	18	18	14	17	14	17	14	17	32.5	32.5	32.5	82.535	738	738	0	26	31.6	4037200000	1266200000	2771000000	89716000	28139000	61577000	1334100000	2519000000	19	22	41				1268	3196;4883;5469;7478;7727;8315;8743;10910;19705;21168;21674;30182;36675;36868;38525;39324;42451;46879	True;True;True;True;True;True;True;True;True;True;True;True;True;True;True;True;True;True	3309;5038;5640;7706;7964;8563;9004;11214;20282;21812;22330;31163;37968;38168;39888;40706;43929;48520	6306;6307;9559;9560;10654;10655;14696;14697;15256;16384;16385;17212;17213;21238;21239;38675;38676;41682;41683;42648;59517;71911;71912;71913;72265;72266;75456;75457;75458;75459;76902;76903;82922;92059;92060	7350;7351;7352;11212;11213;11214;12482;12483;17123;17124;17759;19038;19039;19989;19990;19991;19992;24638;24639;44806;44807;48311;48312;48313;48314;49426;68690;82893;82894;82895;83305;83306;86961;86962;86963;86964;88608;88609;95576;106141;106142;106143	7351;11212;12483;17123;17759;19039;19989;24639;44806;48314;49426;68690;82893;83305;86962;88609;95576;106143
P16298	P16298	7	3	3	Serine/threonine-protein phosphatase 2B catalytic subunit beta isoform	PPP3CB	>sp|P16298|PP2BB_HUMAN Serine/threonine-protein phosphatase 2B catalytic subunit beta isoform OS=Homo sapiens GN=PPP3CB PE=1 SV=2	1	7	3	3	6	5	2	3	2	3	16	8.8	8.8	59.024	524	524	0	13.4	12.2	296620000	74009000	222610000	11865000	2960400	8904400	66120000	215710000	2	2	4				1269	8913;16008;17892;28432;35470;48206;48726	False;True;False;True;True;False;False	9179;16466;18407;29286;36745;49881;50420	17525;17526;31325;31326;34935;34936;55949;69799;69800;94592;94593;94594;95668	20359;20360;36294;36295;40485;40486;64645;80464;80465;109047;109048;109049;110284	20359;36295;40485;64645;80465;109049;110284
P16333	P16333	2	2	2	Cytoplasmic protein NCK1	NCK1	>sp|P16333|NCK1_HUMAN Cytoplasmic protein NCK1 OS=Homo sapiens GN=NCK1 PE=1 SV=1	1	2	2	2	2	1	2	1	2	1	12.2	12.2	12.2	42.864	377	377	0.0007406	12.2	3.7	57171000	31358000	25813000	2722400	1493200	1229200	0	24098000	1	1	2				1270	7571;33181	True;True	7802;34408	14863;14864;65691	17316;17317;75773	17317;75773
P16383	P16383	3	3	3	GC-rich sequence DNA-binding factor 2	GCFC2	>sp|P16383|GCFC2_HUMAN GC-rich sequence DNA-binding factor 2 OS=Homo sapiens GN=GCFC2 PE=1 SV=2	1	3	3	3	1	3	1	3	1	3	4.4	4.4	4.4	89.384	781	781	0	1.7	4.4	64776000	11531000	53245000	1472200	262060	1210100	0	49708000	2	3	5				1271	4213;20486;46135	True;True;True	4354;21106;47752	8282;8283;8284;40284;90601	9687;9688;9689;9690;46664;104459	9690;46664;104459
P16401	P16401	13	13	11	Histone H1.5	HIST1H1B	>sp|P16401|H15_HUMAN Histone H1.5 OS=Homo sapiens GN=HIST1H1B PE=1 SV=3	1	13	13	11	12	13	12	13	11	11	35.8	35.8	26.5	22.58	226	226	0	30.5	35.8	77430000000	38849000000	38581000000	7743000000	3884900000	3858100000	37364000000	33962000000	26	26	52				1272	2145;2146;3991;11103;11104;16872;21824;21862;31465;31466;36919;36920;38278	True;True;True;True;True;True;True;True;True;True;True;True;True	2211;2212;4126;11411;11412;11413;11414;17358;22482;22520;32593;32594;32595;32596;38222;38223;38224;39624	4210;4211;4212;4213;4214;4215;7849;7850;7851;7852;21608;21609;21610;21611;21612;21613;21614;21615;21616;21617;32957;32958;32959;42941;42942;42943;42944;42945;42946;43018;43019;43020;43021;43022;43023;43024;43025;43026;43027;43028;43029;62279;62280;62281;62282;62283;62284;62285;62286;62287;62288;72361;72362;72363;72364;72365;72366;74967	4894;4895;4896;4897;4898;4899;4900;4901;9190;9191;9192;9193;9194;9195;9196;25064;25065;25066;25067;25068;25069;25070;25071;25072;25073;25074;38187;38188;38189;38190;38191;38192;38193;38194;49760;49761;49762;49763;49764;49765;49766;49852;49853;49854;49855;49856;49857;49858;49859;49860;49861;49862;49863;49864;49865;49866;49867;71862;71863;71864;71865;71866;71867;71868;71869;71870;71871;71872;71873;83418;83419;83420;83421;83422;83423;83424;83425;86413	4896;4900;9196;25065;25070;38194;49760;49862;71862;71871;83421;83425;86413	429;430		58;79
P16402	P16402	10	1	1	Histone H1.3	HIST1H1D	>sp|P16402|H13_HUMAN Histone H1.3 OS=Homo sapiens GN=HIST1H1D PE=1 SV=2	1	10	1	1	9	9	1	1	1	1	33.9	7.2	7.2	22.35	221	221	0.00037509	28.5	33.9	3055500000	1154400000	1901100000	305550000	115440000	190110000	0	1734300000	1	3	4				1273	2141;2142;3679;16872;21823;21860;36921;37366;37367;38278	False;False;False;False;False;False;True;False;False;False	2206;2207;2208;3805;17358;22481;22518;38225;38226;38687;38688;39624	4192;4193;4194;4195;4196;4197;4198;4199;4200;4201;4202;4203;4204;4205;7256;7257;7258;7259;7260;7261;32957;32958;32959;42932;42933;42934;42935;42936;42937;42938;42939;42940;43013;43014;43015;43016;72367;72368;72369;72370;73236;73237;73238;73239;73240;73241;74967	4870;4871;4872;4873;4874;4875;4876;4877;4878;4879;4880;4881;4882;4883;4884;4885;4886;4887;4888;4889;8499;8500;8501;8502;8503;8504;8505;8506;8507;8508;8509;8510;8511;38187;38188;38189;38190;38191;38192;38193;38194;49750;49751;49752;49753;49754;49755;49756;49757;49758;49759;49845;49846;49847;49848;49849;49850;83426;83427;83428;83429;83430;84431;84432;84433;84434;84435;84436;84437;86413	4880;4883;8501;38194;49758;49845;83428;84434;84437;86413	373		77
P16403;P22492	P16403	13;4	11;3	4;0	Histone H1.2	HIST1H1C	>sp|P16403|H12_HUMAN Histone H1.2 OS=Homo sapiens GN=HIST1H1C PE=1 SV=2	2	13	11	4	10	12	9	10	2	4	42.7	32.9	15	21.364	213	213;207	0	31.5	42.7	120400000000	52699000000	67699000000	13378000000	5855500000	7522100000	44090000000	54161000000	25	30	55				1274	2122;2141;2142;3679;16872;21823;21860;33185;36915;36916;37366;37367;38278	True;True;True;True;False;True;True;True;True;True;True;True;False	2187;2206;2207;2208;3805;17358;22481;22518;34412;38217;38218;38219;38687;38688;39624	4150;4192;4193;4194;4195;4196;4197;4198;4199;4200;4201;4202;4203;4204;4205;7256;7257;7258;7259;7260;7261;32957;32958;32959;42932;42933;42934;42935;42936;42937;42938;42939;42940;43013;43014;43015;43016;65700;72352;72353;72354;72355;72356;72357;73236;73237;73238;73239;73240;73241;74967	4818;4870;4871;4872;4873;4874;4875;4876;4877;4878;4879;4880;4881;4882;4883;4884;4885;4886;4887;4888;4889;8499;8500;8501;8502;8503;8504;8505;8506;8507;8508;8509;8510;8511;38187;38188;38189;38190;38191;38192;38193;38194;49750;49751;49752;49753;49754;49755;49756;49757;49758;49759;49845;49846;49847;49848;49849;49850;75782;83405;83406;83407;83408;83409;83410;83411;83412;84431;84432;84433;84434;84435;84436;84437;86413	4818;4880;4883;8501;38194;49758;49845;75782;83406;83412;84434;84437;86413	373		76
P16435	P16435	19	19	19	NADPH--cytochrome P450 reductase	POR	>sp|P16435|NCPR_HUMAN NADPH--cytochrome P450 reductase OS=Homo sapiens GN=POR PE=1 SV=2	1	19	19	19	13	16	13	16	13	16	36.9	36.9	36.9	76.689	677	677	0	28.7	27.5	1451400000	501680000	949680000	39226000	13559000	25667000	694620000	663240000	15	16	31				1275	2797;6185;10930;11614;12128;17003;17721;18015;19968;20854;32368;36572;39818;40047;42984;47266;47328;48219;49564	True;True;True;True;True;True;True;True;True;True;True;True;True;True;True;True;True;True;True	2887;6375;11235;11931;12463;17491;18230;18535;20559;21486;33562;37862;41220;41457;44478;48917;48983;49894;51282	5488;5489;12033;12034;21277;22597;22598;22599;23591;33201;33202;34603;35213;35214;39237;39238;40996;64127;71723;77850;77851;78290;78291;84130;92795;92926;92927;94618;94619;94620;97339	6377;6378;14052;14053;24684;26197;26198;26199;26200;27322;38465;38466;40112;40113;40798;40799;45463;45464;47484;73970;82675;89704;89705;90212;90213;97007;107004;107151;107152;109077;109078;109079;109080;112171	6378;14053;24684;26198;27322;38465;40112;40798;45463;47484;73970;82675;89704;90213;97007;107004;107151;109077;112171
P16452	P16452	5	5	5	Erythrocyte membrane protein band 4.2	EPB42	>sp|P16452|EPB42_HUMAN Erythrocyte membrane protein band 4.2 OS=Homo sapiens GN=EPB42 PE=1 SV=3	1	5	5	5	0	5	0	5	0	5	11	11	11	77.008	691	691	0	0	11	62039000	0	62039000	1676700	0	1676700	0	57918000	0	5	5				1276	4774;25985;39734;43318;45290	True;True;True;True;True	4926;26755;41132;44822;46861	9358;51251;77684;84794;88873	10973;59256;89519;97760;102477	10973;59256;89519;97760;102477
P16455	P16455	4	4	4	Methylated-DNA--protein-cysteine methyltransferase	MGMT	>sp|P16455|MGMT_HUMAN Methylated-DNA--protein-cysteine methyltransferase OS=Homo sapiens GN=MGMT PE=1 SV=1	1	4	4	4	3	2	3	2	3	2	32.9	32.9	32.9	21.646	207	207	0	24.2	15.5	153960000	107160000	46792000	17106000	11907000	5199200	94917000	0	8	3	11				1277	12625;24160;24848;46829	True;True;True;True	12975;24874;25583;48467	24552;47428;47429;47430;47431;48901;91947	28437;28438;54960;54961;54962;54963;54964;54965;56613;106009;106010	28438;54964;56613;106010
P16615	P16615	28	22	18	Sarcoplasmic/endoplasmic reticulum calcium ATPase 2	ATP2A2	>sp|P16615|AT2A2_HUMAN Sarcoplasmic/endoplasmic reticulum calcium ATPase 2 OS=Homo sapiens GN=ATP2A2 PE=1 SV=1	1	28	22	18	19	25	13	20	11	16	31.1	24.4	20.2	114.76	1042	1042	0	24.7	27.4	4285200000	1579200000	2706000000	93157000	34331000	58826000	1645600000	2403000000	13	24	37				1278	1037;2098;2896;5093;6598;8880;8971;11824;16825;19314;21039;21802;23664;30361;30915;30916;33142;35968;38134;38379;40866;42681;42682;43716;44304;45939;47521;48232	False;True;True;True;True;True;True;True;False;True;True;False;True;True;True;True;True;True;False;True;False;True;True;True;False;True;True;True	1069;2162;2998;5251;6797;9145;9237;12148;17307;19879;21677;22460;24370;31368;31986;31987;34369;37253;39478;39738;42288;44165;44166;45232;45844;47551;49182;49907	2011;2012;4112;4113;5756;9937;12827;12828;17474;17475;17476;17627;22983;32856;32857;37870;37871;37872;41391;42896;42897;42898;46512;59888;59889;61054;61055;61056;61057;61058;65621;65622;70679;74722;74723;75186;75187;75188;79815;79816;79817;83386;83387;83388;85619;85620;86897;90239;93299;93300;94650;94651	2318;2319;4777;4778;6709;11648;14948;14949;20302;20303;20304;20305;20472;26640;38076;38077;43873;43874;43875;47945;49710;49711;49712;53911;69119;69120;70447;70448;70449;70450;70451;75690;75691;75692;81461;86136;86137;86654;86655;86656;91963;91964;91965;96123;96124;96125;96126;98725;98726;100217;104037;107569;107570;109112;109113	2319;4778;6709;11648;14948;20304;20472;26640;38077;43873;47945;49711;53911;69119;70447;70449;75691;81461;86136;86655;91964;96123;96126;98726;100217;104037;107570;109112
P16671	P16671	4	4	4	Platelet glycoprotein 4	CD36	>sp|P16671|CD36_HUMAN Platelet glycoprotein 4 OS=Homo sapiens GN=CD36 PE=1 SV=2	1	4	4	4	1	4	1	4	1	4	9.7	9.7	9.7	53.053	472	472	0	3.8	9.7	273220000	35067000	238150000	17076000	2191700	14885000	0	222340000	1	4	5				1279	1242;38943;39164;43273	True;True;True;True	1281;40315;40543;44776	2386;2387;76218;76629;84716	2763;2764;87821;88293;97671	2764;87821;88293;97671
P16885	P16885	27	27	27	1-phosphatidylinositol 4,5-bisphosphate phosphodiesterase gamma-2	PLCG2	>sp|P16885|PLCG2_HUMAN 1-phosphatidylinositol 4,5-bisphosphate phosphodiesterase gamma-2 OS=Homo sapiens GN=PLCG2 PE=1 SV=4	1	27	27	27	16	23	16	23	16	23	27.4	27.4	27.4	147.87	1265	1265	0	16.8	22	2299100000	1009500000	1289600000	32844000	14421000	18423000	1238500000	888020000	19	29	48				1280	4717;6521;8620;9089;9359;11165;11594;14376;15514;18328;19778;19998;22415;26230;28187;34311;35130;36136;36576;36910;37561;39959;40894;41064;41179;42621;49083	True;True;True;True;True;True;True;True;True;True;True;True;True;True;True;True;True;True;True;True;True;True;True;True;True;True;True	4869;6719;8880;9357;9636;11476;11911;14790;15962;18862;20365;20590;23086;27007;29030;35558;36398;37422;37866;38212;38887;41366;42317;42493;42612;44105;50791	9262;12680;12681;12682;16996;16997;17852;17853;18383;18384;21727;22559;28145;30345;30346;35905;38863;38864;38865;39300;39301;39302;44095;51744;55441;67744;67745;69185;69186;70955;71728;71729;72346;73601;78106;79872;80222;80223;80446;83280;96414;96415;96416;96417	10856;14778;14779;14780;19744;19745;20729;20730;20731;20732;21353;21354;21355;25195;26154;32636;35168;35169;41580;45034;45035;45036;45535;45536;45537;45538;45539;51095;59851;64057;78128;78129;79772;79773;81772;82680;82681;82682;83397;84859;89993;92024;92439;92440;92693;96001;111138;111139;111140;111141	10856;14779;19744;20730;21353;25195;26154;32636;35168;41580;45034;45538;51095;59851;64057;78129;79772;81772;82682;83397;84859;89993;92024;92440;92693;96001;111139
P16930	P16930	8	8	8	Fumarylacetoacetase	FAH	>sp|P16930|FAAA_HUMAN Fumarylacetoacetase OS=Homo sapiens GN=FAH PE=1 SV=2	1	8	8	8	7	2	7	2	7	2	26.5	26.5	26.5	46.374	419	419	0	24.6	4.8	956860000	862040000	94821000	41603000	37480000	4122600	862040000	0	9	1	10				1281	3842;18063;24735;34205;37033;44158;45252;47482	True;True;True;True;True;True;True;True	3971;18584;25467;35449;38339;45693;46821;49141	7557;7558;35306;35307;48649;67554;72562;86571;88797;93205	8850;8851;40900;40901;40902;40903;56321;77923;83644;99832;102380;107456	8850;40903;56321;77923;83644;99832;102380;107456
P16949	P16949	8	8	6	Stathmin	STMN1	>sp|P16949|STMN1_HUMAN Stathmin OS=Homo sapiens GN=STMN1 PE=1 SV=3	1	8	8	6	4	8	4	8	2	6	51.7	51.7	45	17.302	149	149	0	24.8	51.7	2965200000	1697200000	1268000000	329470000	188580000	140890000	1812800000	1068200000	8	11	19				1282	3680;3809;7038;7039;9439;22758;31751;37723	True;True;True;True;True;True;True;True	3806;3938;7254;7255;9716;23435;32907;39054	7262;7263;7264;7507;13711;13712;13713;13714;13715;18520;44755;62874;73915;73916;73917;73918	8512;8513;8514;8793;15950;15951;15952;15953;15954;21518;51838;72529;85216;85217;85218;85219;85220;85221;85222	8514;8793;15951;15953;21518;51838;72529;85220
P16989	P16989	6	2	2	Y-box-binding protein 3	YBX3	>sp|P16989|YBOX3_HUMAN Y-box-binding protein 3 OS=Homo sapiens GN=YBX3 PE=1 SV=4	1	6	2	2	6	4	2	1	2	1	20.2	9.1	9.1	40.089	372	372	0	20.2	15.9	70330000	41588000	28742000	5410000	3199000	2210900	41588000	0	2	1	3				1283	6323;14289;31153;31154;31521;39566	True;True;False;False;False;False	6517;14699;32247;32248;32671;40958	12314;27970;27971;61586;61587;61588;61589;61590;62433;62434;77380;77381	14370;32435;32436;71051;71052;71053;71054;71055;72038;72039;89163;89164	14370;32435;71052;71055;72039;89164
P17010;Q9Y462	P17010	7;2	7;2	1;0	Zinc finger X-chromosomal protein	ZFX	>sp|P17010|ZFX_HUMAN Zinc finger X-chromosomal protein OS=Homo sapiens GN=ZFX PE=2 SV=2	2	7	7	1	4	4	4	4	1	0	10.3	10.3	2.6	90.521	805	805;761	0	7.2	4.8	383820000	88689000	295140000	15353000	3547600	11805000	88689000	0	5	4	9				1284	4804;12150;17828;18268;18404;31364;40607	True;True;True;True;True;True;True	4957;12485;18340;18802;18942;32468;42028	9421;23632;23633;34817;35777;36038;62002;79311	11045;27368;27369;40349;41437;41733;71528;91382;91383	11045;27369;40349;41437;41733;71528;91382
P17026	P17026	6	6	6	Zinc finger protein 22	ZNF22	>sp|P17026|ZNF22_HUMAN Zinc finger protein 22 OS=Homo sapiens GN=ZNF22 PE=1 SV=3	1	6	6	6	4	5	4	5	4	5	27.7	27.7	27.7	25.915	224	224	0	20.1	21.9	1451500000	921490000	530040000	145150000	92149000	53004000	640030000	548510000	6	4	10				1285	4916;12309;35364;37016;37091;40917	True;True;True;True;True;True	5073;12651;36637;38322;38397;42340	9621;9622;23938;69618;72534;72535;72536;72537;72538;72664;79919;79920	11285;11286;27719;80254;83612;83613;83614;83615;83616;83769;92085;92086	11285;27719;80254;83612;83769;92085
P17029	P17029	1	1	1	Zinc finger protein with KRAB and SCAN domains 1	ZKSCAN1	>sp|P17029|ZKSC1_HUMAN Zinc finger protein with KRAB and SCAN domains 1 OS=Homo sapiens GN=ZKSCAN1 PE=1 SV=3	1	1	1	1	0	1	0	1	0	1	3.4	3.4	3.4	63.629	563	563	0	0	3.4	26288000	0	26288000	938860	0	938860	0	24542000	0	3	3				1286	37087	TRUE	38393	72659	83761;83762;83763	83763
P17050	P17050	6	6	6	Alpha-N-acetylgalactosaminidase	NAGA	>sp|P17050|NAGAB_HUMAN Alpha-N-acetylgalactosaminidase OS=Homo sapiens GN=NAGA PE=1 SV=2	1	6	6	6	4	4	4	4	4	4	20.7	20.7	20.7	46.564	411	411	0	11.9	14.8	494010000	287480000	206530000	27445000	15971000	11474000	287480000	0	5	2	7				1287	20420;23705;29298;31045;37991;47036	True;True;True;True;True;True	21039;24412;30183;32131;39329;48679	40171;40172;46575;57691;61361;61362;74468;92360	46532;46533;53982;66631;70796;70797;70798;85850;106500	46532;53982;66631;70796;85850;106500
P17066;P48741	P17066;P48741	12;6	1;1	1;1	Heat shock 70 kDa protein 6;Putative heat shock 70 kDa protein 7	HSPA6;HSPA7	>sp|P17066|HSP76_HUMAN Heat shock 70 kDa protein 6 OS=Homo sapiens GN=HSPA6 PE=1 SV=2;>sp|P48741|HSP77_HUMAN Putative heat shock 70 kDa protein 7 OS=Homo sapiens GN=HSPA7 PE=5 SV=2	2	12	1	1	11	11	1	1	1	1	16.3	1.7	1.7	71.027	643	643;367	0.00091676	16	16	0	0	0	0	0	0	0	0	0	0	0				1288	3568;3902;7268;12371;19652;21272;21273;26215;26216;39376;42567;43893	False;False;False;False;False;False;False;False;False;False;False;True	3692;4034;7493;12715;20228;21917;21918;26990;26991;26992;40759;44049;45414;45415	7049;7674;7675;7676;7677;14307;14308;24060;24061;38554;38555;38556;38557;38558;38559;38560;38561;38562;41873;41874;41875;51688;51689;51690;51691;51692;51693;51694;51695;51696;51697;51698;51699;51700;77010;77011;83187;83188;83189;83190;85956;85957;85958	8268;8983;8984;8985;8986;8987;16665;16666;27859;27860;27861;44654;44655;44656;44657;44658;44659;44660;44661;44662;44663;44664;44665;44666;44667;48539;48540;48541;48542;59753;59754;59755;59756;59757;59758;59759;59760;59761;59762;59763;59764;59765;59766;59767;88742;88743;95888;95889;95890;95891;95892;95893;99111;99112;99113;99114	8268;8986;16666;27859;44656;48541;48542;59753;59764;88743;95892;99111	380;431;432;1458		33;35;37;357
P17096	P17096	7	7	7	High mobility group protein HMG-I/HMG-Y	HMGA1	>sp|P17096|HMGA1_HUMAN High mobility group protein HMG-I/HMG-Y OS=Homo sapiens GN=HMGA1 PE=1 SV=3	1	7	7	7	5	6	5	6	5	6	47.7	47.7	47.7	11.676	107	107	0	47.7	41.1	4373400000	1446700000	2926700000	728890000	241120000	487780000	1361500000	1983300000	14	13	27				1289	10863;22346;22712;22713;30578;35057;35058	True;True;True;True;True;True;True	11166;23014;23387;23388;31600;36325;36326	21147;21148;21149;21150;21151;21152;21153;43964;43965;44669;44670;44671;44672;44673;44674;44675;44676;44677;44678;44679;60325;69069;69070;69071	24524;24525;24526;24527;24528;24529;24530;50949;50950;50951;51739;51740;51741;51742;51743;51744;51745;51746;51747;51748;51749;51750;51751;51752;51753;69612;79641;79642;79643;79644	24527;50949;51750;51753;69612;79641;79644
P17152	P17152	4	4	4	Transmembrane protein 11, mitochondrial	TMEM11	>sp|P17152|TMM11_HUMAN Transmembrane protein 11, mitochondrial OS=Homo sapiens GN=TMEM11 PE=1 SV=1	1	4	4	4	4	3	4	3	4	3	22.4	22.4	22.4	21.541	192	192	0	22.4	18.2	704590000	371260000	333330000	88073000	46407000	41666000	326150000	335890000	4	6	10				1290	27021;47560;48618;49159	True;True;True;True	27828;49224;50309;50867	53248;53249;53250;53251;93365;93366;95461;96576;96577;96578	61563;61564;61565;61566;107643;107644;110041;111324;111325;111326	61566;107644;110041;111325
P17174	P17174	11	11	11	Aspartate aminotransferase, cytoplasmic	GOT1	>sp|P17174|AATC_HUMAN Aspartate aminotransferase, cytoplasmic OS=Homo sapiens GN=GOT1 PE=1 SV=3	1	11	11	11	9	6	9	6	9	6	36.3	36.3	36.3	46.247	413	413	0	32.2	18.9	1079800000	683060000	396760000	49083000	31048000	18034000	667440000	377450000	13	9	22				1291	3254;19229;20455;21409;23221;31834;32842;40239;44362;45700;47863	True;True;True;True;True;True;True;True;True;True;True	3369;19788;21074;22058;23909;32992;34060;41652;45902;47297;49532	6420;6421;6422;37696;37697;40232;42144;42145;42146;42147;42148;45653;63051;64970;64971;78643;78644;87000;87001;89690;93947	7481;7482;7483;43668;43669;46606;48837;48838;48839;48840;48841;48842;48843;52857;72731;74956;74957;90620;90621;90622;100337;100338;103404;108312	7482;43668;46606;48842;52857;72731;74956;90621;100337;103404;108312
P17213	P17213	12	12	12	Bactericidal permeability-increasing protein	BPI	>sp|P17213|BPI_HUMAN Bactericidal permeability-increasing protein OS=Homo sapiens GN=BPI PE=1 SV=4	1	12	12	12	4	11	4	11	4	11	34.1	34.1	34.1	53.899	487	487	0	12.1	29.8	4884600000	64030000	4820600000	244230000	3201500	241030000	64030000	4401100000	5	22	27				1292	9068;12517;13760;14791;15049;15734;18808;19789;20501;30347;30691;46688	True;True;True;True;True;True;True;True;True;True;True;True	9335;9336;12865;14150;15212;15478;16188;19356;20377;21122;31353;31727;48322	17809;17810;17811;24341;24342;24343;26860;26861;28909;29423;29424;30811;36855;36856;36857;36858;36859;38891;40323;59867;60568;91671	20680;20681;20682;20683;28186;28187;28188;28189;28190;31121;31122;33522;34119;34120;34121;35701;42699;42700;42701;42702;42703;42704;42705;45063;46710;69093;69893;105697;105698	20682;28187;31122;33522;34121;35701;42704;45063;46710;69093;69893;105698		356;357		101;227
P17252	P17252	5	1	1	Protein kinase C alpha type	PRKCA	>sp|P17252|KPCA_HUMAN Protein kinase C alpha type OS=Homo sapiens GN=PRKCA PE=1 SV=4	1	5	1	1	4	4	1	0	1	0	9.7	2.1	2.1	76.749	672	672	0	9.2	7.6	21332000	21332000	0	646430	646430	0	21332000	0	2	0	2				1293	6863;23827;34093;39392;40539	False;False;False;True;False	7072;24535;35335;40775;41960	13361;46780;46781;67362;67363;67364;77037;79194;79195;79196	15549;54221;54222;77705;77706;77707;88774;88775;91250;91251;91252;91253;91254;91255;91256;91257	15549;54222;77707;88774;91254
P17275	P17275	6	6	6	Transcription factor jun-B	JUNB	>sp|P17275|JUNB_HUMAN Transcription factor jun-B OS=Homo sapiens GN=JUNB PE=1 SV=1	1	6	6	6	2	6	2	6	2	6	27.7	27.7	27.7	35.879	347	347	0	7.5	27.7	188490000	27158000	161330000	14499000	2089100	12410000	0	150610000	3	8	11				1294	1106;2225;3177;16303;25473;26007	True;True;True;True;True;True	1139;2294;3289;16775;26236;26777	2133;4376;6275;6276;31899;50229;51286;51287	2458;5090;7315;7316;36955;58108;58109;59296;59297;59298;59299	2458;5090;7316;36955;58109;59298
P17480	P17480	21	21	21	Nucleolar transcription factor 1	UBTF	>sp|P17480|UBF1_HUMAN Nucleolar transcription factor 1 OS=Homo sapiens GN=UBTF PE=1 SV=1	1	21	21	21	17	16	17	16	17	16	30.8	30.8	30.8	89.405	764	764	0	27.2	22	5184200000	2558500000	2625700000	152480000	75249000	77226000	2521000000	2389200000	21	18	39				1295	971;2877;13044;13653;13826;13827;18006;22738;25133;30306;30761;30837;34726;35757;36124;41598;42005;42485;44536;47815;48599	True;True;True;True;True;True;True;True;True;True;True;True;True;True;True;True;True;True;True;True;True	1001;2973;13402;14041;14221;14222;14223;18526;23415;25887;31309;31809;31899;35982;37039;37410;43045;43473;43963;46082;49484;50289	1896;1897;5645;5646;25378;25379;26665;26991;26992;26993;26994;26995;26996;26997;26998;26999;27000;35201;35202;44724;49504;49505;49506;49507;59797;60717;60718;60719;60720;60893;68465;68466;70300;70940;81260;81261;81262;81263;82088;82089;82090;82984;82985;87344;93860;93861;95418;95419	2190;2191;2192;6557;6558;29396;29397;29398;30900;31279;31280;31281;31282;31283;31284;31285;31286;31287;31288;31289;31290;40786;40787;51803;57291;57292;57293;57294;69012;70069;70070;70071;70072;70266;78960;78961;81035;81757;93620;93621;93622;93623;94591;94592;94593;95645;95646;100720;108211;108212;109990;109991	2191;6558;29396;30900;31283;31290;40787;51803;57294;69012;70071;70266;78961;81035;81757;93621;94591;95646;100720;108211;109990	433;434		585;589
P17535	P17535	5	5	5	Transcription factor jun-D	JUND	>sp|P17535|JUND_HUMAN Transcription factor jun-D OS=Homo sapiens GN=JUND PE=1 SV=3	1	5	5	5	3	5	3	5	3	5	27.1	27.1	27.1	35.173	347	347	0	15	27.1	306240000	75413000	230830000	23557000	5801000	17756000	134890000	156020000	3	6	9				1296	725;25309;38888;43125;45358	True;True;True;True;True	749;26068;40259;44621;46930	1443;1444;49847;76122;76123;84397;84398;89010;89011	1666;1667;1668;57672;87711;87712;97318;97319;102633;102634	1668;57672;87712;97319;102634
P17544	P17544	4	4	3	Cyclic AMP-dependent transcription factor ATF-7	ATF7	>sp|P17544|ATF7_HUMAN Cyclic AMP-dependent transcription factor ATF-7 OS=Homo sapiens GN=ATF7 PE=1 SV=2	1	4	4	3	3	3	3	3	2	2	11.9	11.9	9.7	52.967	494	494	0	10.3	7.5	203480000	99781000	103700000	10709000	5251700	5457700	109730000	86864000	6	4	10				1297	13922;28984;36226;40457	True;True;True;True	14319;29858;37512;41874	27242;27243;57068;71102;71103;71104;79024	31591;31592;65926;81937;81938;81939;81940;81941;81942;91063	31592;65926;81939;91063
P17568	P17568	9	9	9	NADH dehydrogenase [ubiquinone] 1 beta subcomplex subunit 7	NDUFB7	>sp|P17568|NDUB7_HUMAN NADH dehydrogenase [ubiquinone] 1 beta subcomplex subunit 7 OS=Homo sapiens GN=NDUFB7 PE=1 SV=4	1	9	9	9	7	6	7	6	7	6	60.6	60.6	60.6	16.402	137	137	0	46.7	58.4	1825200000	802950000	1022300000	260740000	114710000	146040000	713140000	1032000000	7	8	15				1298	7579;8067;10609;11095;16488;17478;35886;48734;48735	True;True;True;True;True;True;True;True;True	7810;8311;10907;11403;16966;17982;37169;50428;50429	14880;14881;14882;15881;15882;20686;20687;21595;32251;34128;70523;95679;95680;95681;95682;95683	17334;17335;17336;18458;18459;18460;23994;23995;25047;37379;39551;81286;110299;110300;110301;110302;110303	17336;18458;23995;25047;37379;39551;81286;110299;110302
P17612;P22612	P17612	9;2	2;0	2;0	cAMP-dependent protein kinase catalytic subunit alpha	PRKACA	>sp|P17612|KAPCA_HUMAN cAMP-dependent protein kinase catalytic subunit alpha OS=Homo sapiens GN=PRKACA PE=1 SV=2	2	9	2	2	3	9	1	2	1	2	26.2	7.4	7.4	40.589	351	351;351	0	7.7	26.2	140480000	70872000	69604000	7804200	3937300	3866900	0	64980000	1	2	3				1299	11379;13482;22836;22912;31968;31969;34286;41357;42950	True;False;False;True;False;False;False;False;False	11694;13859;23515;23591;33132;33133;35532;42794;44443	22103;26302;44892;45039;45040;63299;63300;63301;63302;67703;80768;84064	25626;30453;51996;52162;52163;73006;73007;73008;73009;78083;93065;96926;96927	25626;30453;51996;52162;73007;73009;78083;93065;96926
P17655	P17655	13	13	13	Calpain-2 catalytic subunit	CAPN2	>sp|P17655|CAN2_HUMAN Calpain-2 catalytic subunit OS=Homo sapiens GN=CAPN2 PE=1 SV=6	1	13	13	13	10	11	10	11	10	11	25.3	25.3	25.3	79.994	700	700	0	19.6	22.4	1108600000	423210000	685410000	33594000	12824000	20770000	448450000	614640000	11	11	22				1300	10086;15341;16713;21828;24121;30375;31319;32468;33161;36118;36590;47650;48800	True;True;True;True;True;True;True;True;True;True;True;True;True	10370;15779;17192;22486;24833;31382;32419;33664;34388;37404;37880;49319;50496	19722;29974;29975;32653;42952;47355;47356;47357;59912;59913;59914;59915;61906;61907;64305;64306;65655;65656;70929;70930;71754;93540;93541;95805	22910;34753;34754;37841;37842;49774;54872;54873;54874;69145;69146;69147;69148;71418;71419;74189;74190;75733;75734;81745;81746;82712;107851;107852;110436	22910;34753;37841;49774;54874;69146;71419;74190;75733;81745;82712;107852;110436
P17661	P17661	6	1	1	Desmin	DES	>sp|P17661|DESM_HUMAN Desmin OS=Homo sapiens GN=DES PE=1 SV=3	1	6	1	1	5	6	0	1	0	1	8.3	1.7	1.7	53.535	470	470	1	6.6	8.3	62878000	0	62878000	1965000	0	1965000	0	58702000	0	1	1	+			1301	11931;22403;25814;27320;41747;43919	False;False;False;True;False;False	12258;23074;26582;28140;43200;43201;45442;45443	23187;23188;44076;44077;50908;50909;50910;53840;81531;81532;81533;81534;81535;81536;81537;81538;86006;86007;86008;86009	26869;26870;26871;26872;51074;51075;58871;58872;58873;58874;58875;58876;62250;93931;93932;93933;93934;93935;93936;93937;93938;99170;99171;99172;99173	26869;51075;58871;62250;93935;99170	338		116
P17676	P17676	4	4	4	CCAAT/enhancer-binding protein beta	CEBPB	>sp|P17676|CEBPB_HUMAN CCAAT/enhancer-binding protein beta OS=Homo sapiens GN=CEBPB PE=1 SV=2	1	4	4	4	3	3	3	3	3	3	18.3	18.3	18.3	36.105	345	345	0	14.5	11.9	597600000	163660000	433940000	49800000	13638000	36162000	206170000	362600000	4	3	7				1302	3255;21955;34705;45027	True;True;True;True	3370;22617;35961;46590	6423;6424;43208;68428;88382;88383	7484;7485;7486;50079;78922;101889;101890	7486;50079;78922;101890
P17706	P17706	4	4	4	Tyrosine-protein phosphatase non-receptor type 2	PTPN2	>sp|P17706|PTN2_HUMAN Tyrosine-protein phosphatase non-receptor type 2 OS=Homo sapiens GN=PTPN2 PE=1 SV=2	1	4	4	4	1	4	1	4	1	4	14.7	14.7	14.7	48.473	415	415	0	3.4	14.7	217090000	39886000	177200000	8349600	1534100	6815500	0	165430000	1	3	4				1303	4754;27496;29835;30475	True;True;True;True	4906;28322;30772;31489	9319;54176;58775;60122;60123	10927;62624;67846;69379;69380	10927;62624;67846;69379
P17812	P17812	10	10	9	CTP synthase 1	CTPS1	>sp|P17812|PYRG1_HUMAN CTP synthase 1 OS=Homo sapiens GN=CTPS1 PE=1 SV=2	1	10	10	9	6	8	6	8	5	7	21.3	21.3	19.3	66.69	591	591	0	13	16.4	816870000	394510000	422360000	27229000	13150000	14079000	418780000	370040000	9	9	18				1304	2312;10655;12465;14038;20666;23576;25868;29045;36504;48552	True;True;True;True;True;True;True;True;True;True	2385;10955;12809;14440;21296;24279;26636;29920;37791;50240	4553;4554;4555;20780;24229;24230;27466;40647;46339;46340;46341;51013;51014;57187;71583;95337	5281;5282;5283;24097;24098;28054;28055;31849;47091;53667;53668;53669;58993;58994;66058;82508;109899;109900	5282;24098;28055;31849;47091;53667;58993;66058;82508;109900
P17844	P17844	28	20	20	Probable ATP-dependent RNA helicase DDX5	DDX5	>sp|P17844|DDX5_HUMAN Probable ATP-dependent RNA helicase DDX5 OS=Homo sapiens GN=DDX5 PE=1 SV=1	1	28	20	20	20	26	13	18	13	18	49.7	35.8	35.8	69.147	614	614	0	33.6	44.6	9785100000	3652700000	6132400000	305780000	114150000	191640000	4394600000	4882100000	21	23	44				1305	3199;6331;7522;8057;9899;14053;14598;15730;17035;21429;25224;26240;26507;26508;30053;31413;33394;35463;35687;36169;37719;39305;40854;41153;42164;42626;47660;47661	False;True;True;True;True;True;False;False;False;False;True;True;True;True;False;True;True;False;True;True;True;False;True;True;True;True;True;True	3312;6525;7753;8301;10183;14455;15018;16184;17523;22079;25980;27018;27290;27291;31015;31016;32519;32520;34623;36737;36968;37455;39050;40686;42276;42586;43637;44110;49329;49330	6311;6312;12328;14783;15864;15865;15866;15867;19365;19366;27500;27501;27502;27503;28573;28574;30803;30804;30805;33269;33270;42194;49684;49685;49686;49687;51760;51761;51762;52236;52237;52238;52239;52240;52241;52242;59264;59265;59266;59267;59268;62111;62112;62113;62114;62115;66049;69779;69780;69781;69782;69783;70189;71006;73909;76852;76853;76854;76855;76856;76857;76858;79795;80403;80404;82401;83288;93554;93555;93556;93557	7356;7357;14385;17223;18440;18441;18442;18443;18444;22505;22506;31892;31893;31894;31895;31896;31897;33135;33136;35692;35693;35694;38541;38542;48895;57488;57489;57490;57491;59869;59870;59871;59872;60397;60398;60399;60400;60401;60402;60403;68405;68406;68407;68408;68409;71665;71666;71667;71668;71669;76170;80443;80444;80445;80446;80447;80917;81827;85210;88549;88550;88551;88552;88553;88554;88555;91941;91942;92646;92647;94973;96009;96010;107866;107867;107868;107869	7357;14385;17223;18440;22506;31895;33135;35692;38542;48895;57491;59871;60399;60403;68409;71668;76170;80444;80917;81827;85210;88550;91942;92647;94973;96009;107867;107868	435	42	57	253
P17858	P17858	19	15	14	6-phosphofructokinase, liver type	PFKL	>sp|P17858|PFKAL_HUMAN ATP-dependent 6-phosphofructokinase, liver type OS=Homo sapiens GN=PFKL PE=1 SV=6	1	19	15	14	15	14	13	11	12	10	30.3	24.5	23.3	85.018	780	780	0	25.9	23.5	4595000000	2262400000	2332600000	135150000	66542000	68606000	2403700000	2036400000	15	14	29				1306	1936;2920;4138;4139;4989;12216;15301;16507;16580;20266;27027;29825;36955;38429;40675;41819;44058;45772;46764	False;True;True;True;True;True;False;True;True;True;True;False;True;True;False;True;True;True;True	1995;3023;4276;4277;5147;12555;15739;16985;17058;20869;27834;27835;30762;38260;39790;42096;43278;45587;47377;48398	3793;3794;5800;8131;8132;8133;9747;23754;29915;32286;32287;32421;39823;39824;39825;53262;53263;58750;72430;72431;75285;75286;75287;75288;79434;81667;81668;86282;86283;89895;91817;91818	4411;4412;6756;9522;9523;9524;11428;27507;34689;37418;37419;37566;46135;46136;46137;46138;61579;61580;61581;67817;83498;83499;86765;86766;86767;86768;86769;91528;94086;94087;94088;99488;99489;103645;105858;105859	4412;6756;9522;9523;11428;27507;34689;37418;37566;46138;61580;67817;83498;86766;91528;94088;99488;103645;105859		358		354
P17900	P17900	6	6	6	Ganglioside GM2 activator;Ganglioside GM2 activator isoform short	GM2A	>sp|P17900|SAP3_HUMAN Ganglioside GM2 activator OS=Homo sapiens GN=GM2A PE=1 SV=4	1	6	6	6	5	5	5	5	5	5	40.4	40.4	40.4	20.838	193	193	0	36.3	22.8	1610200000	820690000	789520000	201280000	102590000	98690000	716920000	823520000	8	6	14				1307	9388;11517;19028;20484;43007;43688	True;True;True;True;True;True	9665;11834;19581;21104;44501;45201	18431;22415;22416;37279;37280;37281;40281;84186;84187;84188;85558;85559	21412;25990;25991;25992;43179;43180;43181;46661;97075;97076;97077;97078;98655;98656	21412;25990;43181;46661;97075;98656		359		117
P17927	P17927	2	2	2	Complement receptor type 1	CR1	>sp|P17927|CR1_HUMAN Complement receptor type 1 OS=Homo sapiens GN=CR1 PE=1 SV=3	1	2	2	2	0	2	0	2	0	2	3.7	3.7	3.7	223.66	2039	2039	0	0	3.7	26321000	0	26321000	265860	0	265860	0	24572000	0	2	2				1308	5480;45073	True;True	5651;46636	10672;88459	12501;101974	12501;101974
P17931	P17931	6	6	6	Galectin-3	LGALS3	>sp|P17931|LEG3_HUMAN Galectin-3 OS=Homo sapiens GN=LGALS3 PE=1 SV=5	1	6	6	6	2	6	2	6	2	6	25.2	25.2	25.2	26.152	250	250	0	8	25.2	710990000	217640000	493340000	78998000	24182000	54816000	311460000	366760000	3	6	9				1309	16135;18474;20864;23822;35386;43450	True;True;True;True;True;True	16599;19014;21497;24530;36659;44960	31579;36166;36167;41014;46771;69649;69650;69651;69652;85080	36587;41870;41871;47505;54212;80290;80291;80292;80293;80294;98097	36587;41871;47505;54212;80294;98097
P17947	P17947	1	1	1	Transcription factor PU.1	SPI1	>sp|P17947|SPI1_HUMAN Transcription factor PU.1 OS=Homo sapiens GN=SPI1 PE=1 SV=2	1	1	1	1	1	1	1	1	1	1	4.4	4.4	4.4	31.083	270	270	0.00074115	4.4	4.4	290290000	194150000	96143000	36287000	24269000	12018000	0	89757000	2	1	3				1310	28501	TRUE	29357	56080;56081	64795;64796;64797	64797
P17980	P17980	15	15	15	26S protease regulatory subunit 6A	PSMC3	>sp|P17980|PRS6A_HUMAN 26S protease regulatory subunit 6A OS=Homo sapiens GN=PSMC3 PE=1 SV=3	1	15	15	15	10	12	10	12	10	12	44	44	44	49.203	439	439	0	33.3	33	1546400000	667100000	879290000	57274000	24707000	32566000	733920000	731530000	15	16	31				1311	2880;4180;7706;9749;9786;14462;18916;20317;22499;23169;25571;30366;34365;43646;46617	True;True;True;True;True;True;True;True;True;True;True;True;True;True;True	2976;4321;7941;10032;10069;14880;19466;20931;23170;23855;23856;26335;31373;35613;45158;48247	5650;8226;15192;15193;19102;19103;19165;19166;28309;28310;37056;39944;44229;44230;45528;45529;50433;50434;50435;59898;67832;67833;67834;67835;85461;85462;85463;91526	6562;9628;17683;17684;17685;22194;22195;22196;22269;22270;32824;32825;42931;46272;51238;51239;52723;52724;58337;58338;58339;69130;69131;78231;78232;78233;78234;78235;78236;98541;98542;98543;105530	6562;9628;17684;22196;22270;32824;42931;46272;51238;52723;58337;69131;78236;98543;105530		360		259
P17987	P17987	25	25	25	T-complex protein 1 subunit alpha	TCP1	>sp|P17987|TCPA_HUMAN T-complex protein 1 subunit alpha OS=Homo sapiens GN=TCP1 PE=1 SV=1	1	25	25	25	23	24	23	24	23	24	58.3	58.3	58.3	60.343	556	556	0	56.3	56.3	11298000000	4871500000	6426000000	364440000	157150000	207290000	5285300000	5323200000	38	33	71				1312	1288;1289;10960;12115;14406;17664;18388;18605;19490;19837;25045;25876;29593;30211;33507;37972;38883;38892;39134;39726;42241;44927;47543;48592;49081	True;True;True;True;True;True;True;True;True;True;True;True;True;True;True;True;True;True;True;True;True;True;True;True;True	1328;1329;11265;12450;14822;18170;18925;19149;20059;20427;20428;25795;26644;30505;30506;31194;31195;34742;39308;40254;40263;40264;40513;41124;43715;46488;49205;49206;50282;50789	2463;2464;2465;2466;2467;21332;21333;23567;23568;28204;28205;34471;34472;36009;36453;36454;36455;38199;38200;38201;38202;38981;38982;38983;38984;38985;38986;38987;49317;49318;49319;49320;51035;51036;51037;51038;51039;58273;58274;58275;59567;59568;59569;59570;59571;66289;74415;74416;76113;76114;76115;76129;76130;76131;76132;76574;76575;77669;77670;82541;82542;88178;88179;88180;93339;93340;93341;93342;93343;95410;95411;96410;96411;96412	2845;2846;2847;2848;2849;24745;24746;27296;27297;32698;32699;39943;39944;41702;42210;42211;42212;44243;44244;44245;44246;45164;45165;45166;45167;45168;45169;45170;45171;45172;45173;45174;57086;57087;57088;57089;57090;59016;59017;59018;59019;59020;67285;67286;67287;67288;67289;68748;68749;68750;68751;68752;68753;76451;85787;85788;87701;87702;87703;87704;87718;87719;87720;87721;88231;88232;89501;89502;95140;95141;101662;101663;101664;107613;107614;107615;107616;107617;109982;109983;111134;111135;111136	2848;2849;24745;27297;32698;39944;41702;42210;44245;45171;57090;59020;67286;68749;76451;85788;87704;87718;88232;89502;95140;101663;107613;109983;111136	436	361;362;363	492	1;23;44
P18031	P18031	17	17	17	Tyrosine-protein phosphatase non-receptor type 1	PTPN1	>sp|P18031|PTN1_HUMAN Tyrosine-protein phosphatase non-receptor type 1 OS=Homo sapiens GN=PTPN1 PE=1 SV=1	1	17	17	17	12	15	12	15	12	15	45.1	45.1	45.1	49.966	435	435	0	33.3	43.2	2904300000	1137400000	1766900000	100150000	39221000	60928000	1252800000	1534200000	17	17	34				1313	4753;7991;8928;8990;10555;11184;13057;13869;16741;17207;17483;25137;28328;29632;29834;37337;37338	True;True;True;True;True;True;True;True;True;True;True;True;True;True;True;True;True	4905;8233;9194;9257;10851;11495;13415;14265;17221;17703;17987;25891;29176;30551;30771;38657;38658	9318;15739;17551;17663;17664;20592;20593;21763;21764;21765;25404;27070;27071;32702;32703;32704;32705;33625;34133;49514;49515;49516;55712;55713;58369;58370;58773;58774;73180;73181;73182	10926;18305;20388;20519;20520;23888;23889;25234;25235;25236;29428;31371;31372;37899;37900;37901;37902;37903;37904;38962;39556;57302;57303;57304;57305;64367;64368;67387;67388;67843;67844;67845;84363;84364;84365	10926;18305;20388;20519;23889;25234;29428;31372;37900;38962;39556;57302;64368;67388;67843;84364;84365
P18054	P18054	3	3	3	Arachidonate 12-lipoxygenase, 12S-type	ALOX12	>sp|P18054|LOX12_HUMAN Arachidonate 12-lipoxygenase, 12S-type OS=Homo sapiens GN=ALOX12 PE=1 SV=4	1	3	3	3	0	3	0	3	0	3	5.9	5.9	5.9	75.693	663	663	0	0	5.9	31096000	0	31096000	818330	0	818330	0	29031000	0	3	3				1314	8758;26954;35793	True;True;True	9019;27759;37075	17232;53120;70361	20014;61418;81104	20014;61418;81104
P18065	P18065	2	2	2	Insulin-like growth factor-binding protein 2	IGFBP2	>sp|P18065|IBP2_HUMAN Insulin-like growth factor-binding protein 2 OS=Homo sapiens GN=IGFBP2 PE=1 SV=2	1	2	2	2	1	2	1	2	1	2	7.7	7.7	7.7	34.814	325	325	0	4	7.7	83647000	0	83647000	5974800	0	5974800	0	78091000	1	2	3				1315	14746;41861	True;True	15167;43322	28835;81760;81761	33438;94203;94204	33438;94204
P18074	P18074	6	6	6	TFIIH basal transcription factor complex helicase XPD subunit	ERCC2	>sp|P18074|ERCC2_HUMAN TFIIH basal transcription factor complex helicase XPD subunit OS=Homo sapiens GN=ERCC2 PE=1 SV=1	1	6	6	6	4	4	4	4	4	4	12.1	12.1	12.1	86.908	760	760	0	7.5	8	244730000	99441000	145290000	6275100	2549800	3725300	101770000	133310000	4	5	9				1316	5003;10641;11344;11715;31804;46114	True;True;True;True;True;True	5161;10941;11658;12035;32961;47730	9771;20755;20756;22048;22773;22774;62982;90563	11457;24069;24070;25565;25566;26403;26404;72650;104414	11457;24069;25566;26404;72650;104414
P18077	P18077	7	7	7	60S ribosomal protein L35a	RPL35A	>sp|P18077|RL35A_HUMAN 60S ribosomal protein L35a OS=Homo sapiens GN=RPL35A PE=1 SV=2	1	7	7	7	6	5	6	5	6	5	47.3	47.3	47.3	12.538	110	110	0	39.1	40.9	4009800000	1651100000	2358600000	572820000	235870000	336950000	952430000	2882700000	8	9	17				1317	1768;1906;5996;5997;18937;32307;45562	True;True;True;True;True;True;True	1822;1963;6181;6182;19488;33498;47145	3453;3454;3730;11652;11653;11654;11655;37096;37097;63999;64000;89402;89403	4024;4025;4026;4027;4335;13622;13623;13624;13625;13626;13627;42972;42973;73811;73812;103077;103078	4025;4335;13622;13626;42972;73812;103078
P18084	P18084	1	1	1	Integrin beta-5	ITGB5	>sp|P18084|ITB5_HUMAN Integrin beta-5 OS=Homo sapiens GN=ITGB5 PE=1 SV=1	1	1	1	1	1	1	1	1	1	1	1.1	1.1	1.1	88.053	799	799	0.0024639	1.1	1.1	877360000	465820000	411540000	19940000	10587000	9353200	465820000	0	3	3	6				1318	24756	TRUE	25489	48697;48698;48699;48700	56375;56376;56377;56378;56379;56380	56378
P18085	P18085	7	4	4	ADP-ribosylation factor 4	ARF4	>sp|P18085|ARF4_HUMAN ADP-ribosylation factor 4 OS=Homo sapiens GN=ARF4 PE=1 SV=3	1	7	4	4	3	6	0	4	0	4	52.8	23.9	23.9	20.511	180	180	0	28.9	41.7	420820000	0	420820000	38257000	0	38257000	0	392870000	0	4	4				1319	5806;18339;20074;20730;24713;30121;33748	True;False;False;True;False;True;True	5983;18873;20667;20668;21361;25441;31094;34984	11255;35920;39448;39449;39450;40783;48587;48588;59396;66698	13156;41595;45710;45711;45712;47246;56250;56251;68553;76918	13156;41595;45711;47246;56250;68553;76918
P18124	P18124	11	11	11	60S ribosomal protein L7	RPL7	>sp|P18124|RL7_HUMAN 60S ribosomal protein L7 OS=Homo sapiens GN=RPL7 PE=1 SV=1	1	11	11	11	9	7	9	7	9	7	45.6	45.6	45.6	29.225	248	248	0	36.3	36.3	5407000000	3464000000	1943000000	450580000	288660000	161920000	3315800000	1898900000	12	8	20				1320	3702;8427;11708;18483;21815;29596;34297;39636;39637;42513;48396	True;True;True;True;True;True;True;True;True;True;True	3828;8678;8679;12027;19023;22473;30509;35543;35544;41029;41030;43994;50074	7311;16605;16606;16607;16608;16609;16610;22760;36181;36182;42919;58280;58281;67720;67721;67722;67723;67724;67725;77509;77510;83073;83074;83075;83076;83077;95007;95008;95009;95010	8566;8567;19286;19287;19288;19289;19290;19291;19292;26387;41887;41888;49735;67294;67295;78103;78104;78105;78106;78107;78108;89310;89311;89312;95764;95765;95766;95767;95768;109523;109524;109525;109526;109527	8567;19286;26387;41888;49735;67295;78106;89311;89312;95767;109523	437;438;439		119;205;206
P18206	P18206	40	40	40	Vinculin	VCL	>sp|P18206|VINC_HUMAN Vinculin OS=Homo sapiens GN=VCL PE=1 SV=4	1	40	40	40	18	38	18	38	18	38	43.3	43.3	43.3	123.8	1134	1134	0	20.8	40.8	7217700000	1613100000	5604500000	96235000	21508000	74727000	2630700000	4203900000	20	50	70				1321	346;530;1481;1991;2205;2442;3523;4143;7391;8250;10202;10418;11491;17244;18672;20630;22212;22330;28785;29275;30089;30477;30558;31899;32374;32584;34325;35553;37041;37921;38010;39474;40227;41767;41782;43323;43714;44317;45321;47541	True;True;True;True;True;True;True;True;True;True;True;True;True;True;True;True;True;True;True;True;True;True;True;True;True;True;True;True;True;True;True;True;True;True;True;True;True;True;True;True	360;550;1527;2052;2273;2523;3644;4281;7617;8498;10487;10705;11808;17742;19217;21256;22879;22998;29649;29650;30157;31057;31491;31579;33058;33568;33787;35572;36831;38347;39255;39348;40859;41640;43221;43237;44828;45230;45857;46893;49203	659;1017;2867;3894;3895;3896;3897;4335;4336;4337;4809;6969;6970;8139;14541;16250;16251;19923;19924;20299;22317;33708;36583;36584;40572;43706;43707;43708;43935;56658;56659;57648;57649;59333;60125;60294;60295;63173;64135;64507;67762;69956;72571;72572;74321;74322;74504;74505;77173;78627;81581;81606;84815;84816;85616;85617;86915;88941;88942;93335;93336	756;1176;3331;4523;4524;4525;4526;4527;5049;5050;5051;5576;8167;8168;9531;16932;18881;18882;18883;18884;18885;23133;23134;23135;23552;25872;39061;42368;42369;47003;50660;50661;50662;50915;65444;65445;66581;66582;68479;69382;69383;69384;69574;69575;69576;69577;72869;73982;73983;74428;78147;80643;83658;83659;85670;85671;85887;85888;88927;90603;93993;94020;97784;97785;97786;98722;98723;100235;102554;102555;107608;107609	756;1176;3331;4523;5051;5576;8168;9531;16932;18885;23135;23552;25872;39061;42369;47003;50661;50915;65444;66581;68479;69384;69577;72869;73983;74428;78147;80643;83659;85670;85888;88927;90603;93993;94020;97784;98723;100235;102554;107608		364		94
P18428	P18428	1	1	1	Lipopolysaccharide-binding protein	LBP	>sp|P18428|LBP_HUMAN Lipopolysaccharide-binding protein OS=Homo sapiens GN=LBP PE=1 SV=3	1	1	1	1	0	1	0	1	0	1	2.3	2.3	2.3	53.383	481	481	0.0034644	0	2.3	11041000	0	11041000	736040	0	736040	0	10307000	0	1	1				1322	23077	TRUE	23760	45331	52497	52497
P18433	P18433	4	4	4	Receptor-type tyrosine-protein phosphatase alpha	PTPRA	>sp|P18433|PTPRA_HUMAN Receptor-type tyrosine-protein phosphatase alpha OS=Homo sapiens GN=PTPRA PE=1 SV=2	1	4	4	4	1	4	1	4	1	4	5.7	5.7	5.7	90.599	802	802	0	1.5	5.7	70214000	17486000	52728000	1950400	485720	1464700	0	39571000	1	4	5				1323	1008;8932;40380;45314	True;True;True;True	1039;9198;41796;46886	1963;1964;17561;78895;88927;88928	2264;2265;20400;90919;102538;102539	2265;20400;90919;102539
P18440	P18440	1	1	1	Arylamine N-acetyltransferase 1	NAT1	>sp|P18440|ARY1_HUMAN Arylamine N-acetyltransferase 1 OS=Homo sapiens GN=NAT1 PE=1 SV=2	1	1	1	1	1	0	1	0	1	0	7.9	7.9	7.9	33.898	290	290	0.001437	7.9	0	11261000	11261000	0	750740	750740	0	11261000	0	1	0	1				1324	40998	TRUE	42424	80102	92296	92296
P18583	P18583	33	33	33	Protein SON	SON	>sp|P18583|SON_HUMAN Protein SON OS=Homo sapiens GN=SON PE=1 SV=4	1	33	33	33	25	30	25	30	25	30	21.7	21.7	21.7	263.83	2426	2426	0	16.6	20	4332600000	1839200000	2493400000	57769000	24523000	33245000	2311200000	1815400000	28	39	67				1325	403;1284;1711;4050;5548;6446;7724;8199;9062;9312;10520;11147;12300;15451;18049;19884;20296;26931;27796;28185;28370;31219;37202;37400;37401;38126;38346;38350;38351;38352;38353;38354;42773	True;True;True;True;True;True;True;True;True;True;True;True;True;True;True;True;True;True;True;True;True;True;True;True;True;True;True;True;True;True;True;True;True	418;1324;1764;4185;4186;5720;6643;7961;8445;9329;9587;10814;11458;12641;15895;18569;20475;20907;27736;28632;29028;29221;32315;38516;38722;38723;39470;39701;39706;39707;39708;39709;39710;44257	761;762;2456;2457;3334;3335;3336;7964;7965;7966;10787;10788;12536;12537;12538;12539;15252;16151;17799;18291;18292;20528;20529;21693;21694;23921;23922;30198;30199;35267;35268;39082;39083;39898;39899;53071;53072;54729;54730;55436;55437;55812;61708;61709;72929;72930;73317;73318;73319;74708;74709;75115;75116;75126;75127;75128;75129;75130;75131;83574;83575	875;876;2837;2838;2839;3887;3888;3889;3890;9324;9325;9326;9327;12627;12628;14617;14618;14619;14620;17754;18763;18764;20668;21249;21250;23810;23811;23812;25157;25158;25159;27696;27697;35000;35001;35002;40856;40857;40858;45287;45288;46219;46220;61357;61358;61359;61360;61361;61362;63248;63249;64052;64053;64491;71192;71193;71194;84090;84091;84528;84529;84530;84531;86119;86120;86121;86578;86579;86590;86591;86592;86593;86594;86595;96337;96338	875;2838;3890;9325;12628;14618;17754;18764;20668;21250;23811;25158;27697;35002;40856;45287;46220;61362;63248;64052;64491;71193;84090;84530;84531;86120;86578;86590;86591;86593;86594;86595;96337
P18615	P18615	8	8	8	Negative elongation factor E	NELFE	>sp|P18615|NELFE_HUMAN Negative elongation factor E OS=Homo sapiens GN=NELFE PE=1 SV=3	1	8	8	8	4	7	4	7	4	7	29.2	29.2	29.2	43.239	380	380	0	19.2	23.4	329220000	102890000	226330000	17327000	5415200	11912000	149370000	164820000	5	7	12				1326	10084;22711;29662;30217;30218;36994;38185;39733	True;True;True;True;True;True;True;True	10368;23386;30583;31201;31202;38300;39530;41131	19719;19720;44668;58414;59579;59580;72501;74809;74810;77682;77683	22906;22907;22908;51738;67437;68761;68762;83575;86234;86235;89517;89518	22908;51738;67437;68761;68762;83575;86234;89517
P18621	P18621	5	5	5	60S ribosomal protein L17	RPL17	>sp|P18621|RL17_HUMAN 60S ribosomal protein L17 OS=Homo sapiens GN=RPL17 PE=1 SV=3	1	5	5	5	5	5	5	5	5	5	32.1	32.1	32.1	21.397	184	184	0	32.1	32.1	2940600000	1912400000	1028200000	326730000	212490000	114240000	2105000000	611240000	12	7	19				1327	10953;10954;15729;20418;49237	True;True;True;True;True	11258;11259;16183;21036;21037;50946	21320;21321;21322;21323;21324;30798;30799;30800;30801;30802;40162;40163;40164;40165;40166;40167;40168;96703;96704;96705	24733;24734;24735;24736;24737;35687;35688;35689;35690;35691;46523;46524;46525;46526;46527;46528;46529;111468;111469;111470	24734;24736;35688;46527;111469		365;366		140;148
P18669;P15259;Q8N0Y7	P18669	16;5;4	16;5;4	16;5;4	Phosphoglycerate mutase 1	PGAM1	>sp|P18669|PGAM1_HUMAN Phosphoglycerate mutase 1 OS=Homo sapiens GN=PGAM1 PE=1 SV=2	3	16	16	16	15	12	15	12	15	12	66.9	66.9	66.9	28.804	254	254;253;254	0	62.6	60.2	21417000000	11177000000	10239000000	1647400000	859800000	787640000	11855000000	8608600000	36	22	58				1328	2599;2866;5692;13746;13747;17613;18342;21834;31939;36207;36208;39809;41648;45135;47890;47891	True;True;True;True;True;True;True;True;True;True;True;True;True;True;True;True	2684;2960;5867;14136;14137;18118;18876;22492;33100;33101;33102;37493;37494;41209;41210;43098;43099;46701;49560;49561	5125;5126;5620;5621;5622;5623;5624;5625;5626;11050;11051;11052;11053;11054;11055;11056;11057;26824;26825;26826;26827;26828;26829;26830;26831;26832;26833;26834;34369;34370;34371;34372;35924;35925;42959;63238;63239;63240;63241;63242;63243;63244;63245;63246;63247;71074;71075;77815;77816;77817;77818;77819;81365;81366;81367;81368;88585;93998;93999;94000;94001;94002;94003	5945;5946;6528;6529;6530;6531;6532;6533;6534;6535;12923;12924;12925;12926;12927;12928;12929;12930;12931;12932;31079;31080;31081;31082;31083;31084;31085;31086;31087;31088;31089;31090;31091;31092;39826;39827;39828;39829;41600;41601;49781;72940;72941;72942;72943;72944;72945;72946;72947;72948;72949;72950;72951;81905;81906;89662;89663;89664;89665;89666;89667;93746;93747;93748;93749;102126;108370;108371;108372;108373;108374;108375;108376	5946;6535;12930;31083;31092;39829;41600;49781;72946;81905;81906;89667;93748;102126;108371;108376	440	367;368;369	223	77;126;230
P18754	P18754	15	15	15	Regulator of chromosome condensation	RCC1	>sp|P18754|RCC1_HUMAN Regulator of chromosome condensation OS=Homo sapiens GN=RCC1 PE=1 SV=1	1	15	15	15	14	13	14	13	14	13	55.8	55.8	55.8	44.969	421	421	0	49.4	53.4	7599200000	3959100000	3640100000	447010000	232890000	214120000	3474300000	3669200000	25	24	49				1329	7266;7267;7795;7796;22284;24866;26872;37317;37451;37619;38392;39787;43395;45842;47052	True;True;True;True;True;True;True;True;True;True;True;True;True;True;True	7491;7492;8034;8035;22952;25601;27676;38636;38775;38776;38948;39751;39752;41186;44905;47448;48695	14299;14300;14301;14302;14303;14304;14305;14306;15387;15388;15389;15390;15391;43850;43851;48934;52959;52960;52961;73145;73146;73408;73409;73410;73411;73704;73705;75211;75212;75213;75214;77776;77777;77778;77779;84978;84979;90037;90038;92387;92388;92389;92390	16656;16657;16658;16659;16660;16661;16662;16663;16664;17914;17915;17916;17917;17918;17919;17920;50816;50817;56646;61228;61229;61230;61231;61232;84325;84326;84629;84630;84631;84632;84633;84634;84978;84979;86680;86681;86682;86683;89617;89618;89619;89620;89621;97981;97982;97983;97984;103813;103814;106529;106530;106531;106532	16656;16659;17914;17917;50816;56646;61231;84326;84633;84979;86680;89618;97982;103813;106531		370;371		55;163
P18846	P18846	3	1	1	Cyclic AMP-dependent transcription factor ATF-1	ATF1	>sp|P18846|ATF1_HUMAN Cyclic AMP-dependent transcription factor ATF-1 OS=Homo sapiens GN=ATF1 PE=1 SV=2	1	3	1	1	2	3	1	1	1	1	15.5	9.6	9.6	29.232	271	271	0	12.9	15.5	71560000	53572000	17988000	11927000	8928600	2998100	53572000	0	3	1	4				1330	41383;42564;43446	False;True;False	42821;44046;44956	80816;83182;83183;83184;85072;85073	93117;95882;95883;95884;95885;98089;98090	93117;95882;98090
P18858	P18858	6	6	6	DNA ligase 1	LIG1	>sp|P18858|DNLI1_HUMAN DNA ligase 1 OS=Homo sapiens GN=LIG1 PE=1 SV=1	1	6	6	6	4	4	4	4	4	4	8.2	8.2	8.2	101.73	919	919	0	5.9	5.8	221020000	104630000	116390000	4333600	2051500	2282100	88615000	124670000	5	5	10				1331	1190;3431;19676;26539;30738;41580	True;True;True;True;True;True	1225;3549;20253;27325;31780;43027	2284;2285;6776;38619;38620;52307;52308;60664;81218	2640;2641;7931;7932;44742;44743;60480;60481;70007;93573	2641;7932;44742;60481;70007;93573
P18859	P18859	5	5	5	ATP synthase-coupling factor 6, mitochondrial	ATP5J	>sp|P18859|ATP5J_HUMAN ATP synthase-coupling factor 6, mitochondrial OS=Homo sapiens GN=ATP5J PE=1 SV=1	1	5	5	5	5	5	5	5	5	5	49.1	49.1	49.1	12.587	108	108	0	49.1	49.1	1879100000	1138000000	741120000	375830000	227600000	148220000	917830000	912090000	7	3	10				1332	12356;34852;35506;35507;36152	True;True;True;True;True	12700;36114;36115;36116;36783;36784;37438	24034;24035;24036;68687;68688;68689;68690;68691;68692;68693;68694;68695;69875;69876;69877;69878;70980;70981	27831;27832;27833;79209;79210;79211;79212;79213;79214;79215;79216;79217;79218;79219;79220;80548;80549;80550;80551;80552;81797;81798;81799;81800	27831;79214;80550;80552;81798	441	372;373	84	81;87
P18887	P18887	7	7	7	DNA repair protein XRCC1	XRCC1	>sp|P18887|XRCC1_HUMAN DNA repair protein XRCC1 OS=Homo sapiens GN=XRCC1 PE=1 SV=2	1	7	7	7	4	5	4	5	4	5	13.7	13.7	13.7	69.476	633	633	0	9	8.4	467020000	206630000	260390000	16104000	7125200	8978900	239600000	210120000	4	5	9				1333	1931;7687;21413;23783;26156;44846;49270	True;True;True;True;True;True;True	1990;7921;22062;24491;26930;46405;50981	3781;15153;42156;46704;51581;51582;87993;96769;96770	4399;17638;48851;54135;59631;59632;101455;111538;111539	4399;17638;48851;54135;59631;101455;111538
P19105;O14950	P19105;O14950	8;8	8;8	3;3	Myosin regulatory light chain 12A;Myosin regulatory light chain 12B	MYL12A;MYL12B	>sp|P19105|ML12A_HUMAN Myosin regulatory light chain 12A OS=Homo sapiens GN=MYL12A PE=1 SV=2;>sp|O14950|ML12B_HUMAN Myosin regulatory light chain 12B OS=Homo sapiens GN=MYL12B PE=1 SV=2	2	8	8	3	7	8	7	8	3	3	62.6	62.6	24	19.794	171	171;172	0	56.7	62.6	8358300000	3430500000	4927800000	928700000	381160000	547540000	4524400000	3277900000	20	12	32				297	4092;6213;8247;10223;13881;16153;26689;30923	True;True;True;True;True;True;True;True	4229;4230;6403;8495;10508;14278;16619;27487;27488;31994	8047;8048;8049;8050;12081;12082;12083;12084;12085;16246;19955;19956;27169;27170;31619;31620;52577;52578;52579;61069;61070;61071;61072;61073;61074;61075;61076;61077;61078	9418;9419;9420;9421;9422;14107;14108;14109;14110;14111;14112;14113;14114;14115;18877;23170;23171;31507;31508;36632;36633;36634;60795;60796;60797;70466;70467;70468;70469;70470;70471;70472;70473;70474;70475;70476;70477	9421;14109;18877;23170;31507;36634;60795;70477	98	48	94	24
P19174	P19174	1	1	1	1-phosphatidylinositol 4,5-bisphosphate phosphodiesterase gamma-1	PLCG1	>sp|P19174|PLCG1_HUMAN 1-phosphatidylinositol 4,5-bisphosphate phosphodiesterase gamma-1 OS=Homo sapiens GN=PLCG1 PE=1 SV=1	1	1	1	1	1	0	1	0	1	0	1.3	1.3	1.3	148.53	1290	1290	1	1.3	0	0	0	0	0	0	0	0	0	0	0	0	+			1334	32186	TRUE	33363	63737	73513	73513	442;443	374	185;190	191
P19256	P19256	2	2	2	Lymphocyte function-associated antigen 3	CD58	>sp|P19256|LFA3_HUMAN Lymphocyte function-associated antigen 3 OS=Homo sapiens GN=CD58 PE=1 SV=1	1	2	2	2	2	1	2	1	2	1	10	10	10	28.147	250	250	0.00018936	10	4	170970000	107070000	63902000	24424000	15295000	9128800	107070000	0	1	1	2				1335	15838;43193	True;True	16293;44693	31013;84537;84538	35933;97476;97477	35933;97476
P19338	P19338	31	31	31	Nucleolin	NCL	>sp|P19338|NUCL_HUMAN Nucleolin OS=Homo sapiens GN=NCL PE=1 SV=3	1	31	31	31	23	29	23	29	23	29	35.9	35.9	35.9	76.613	710	710	0	28.5	33.7	39612000000	14914000000	24698000000	1131800000	426120000	705660000	10171000000	26898000000	46	51	97				1336	2326;2776;8378;8401;8402;8403;11168;11591;12758;14988;15430;15967;15968;16529;21578;22062;24157;31115;34173;34447;37651;40344;40776;41633;43431;43877;44126;46642;46643;46706;46707	True;True;True;True;True;True;True;True;True;True;True;True;True;True;True;True;True;True;True;True;True;True;True;True;True;True;True;True;True;True;True	2399;2866;8626;8627;8650;8651;8652;8653;11479;11908;13112;15415;15416;15873;16424;16425;17007;22233;22725;24871;32206;35417;35698;38980;41760;42197;43082;44941;45397;45658;48274;48275;48340;48341	4576;4577;4578;5452;16502;16503;16542;16543;16544;16545;16546;16547;16548;16549;16550;16551;16552;16553;16554;16555;16556;16557;16558;21737;21738;22555;22556;24815;24816;24817;24818;24819;24820;29292;29293;29294;30158;30159;30160;31248;31249;31250;31251;31252;31253;31254;31255;32321;42480;43413;43414;43415;43416;43417;43418;47423;47424;47425;61517;61518;67500;67964;67965;67966;67967;73766;73767;73768;78831;78832;78833;78834;79631;79632;81341;81342;85045;85913;85914;85915;85916;85917;86438;91576;91577;91578;91701;91702;91703;91704;91705	5305;5306;5307;6331;19164;19165;19210;19211;19212;19213;19214;19215;19216;19217;19218;19219;19220;19221;19222;19223;19224;19225;19226;19227;19228;19229;25205;25206;26150;26151;28744;28745;28746;28747;28748;28749;28750;28751;33974;33975;33976;33977;33978;34960;34961;34962;36201;36202;36203;36204;36205;36206;36207;36208;36209;36210;36211;37458;49238;50315;50316;50317;50318;50319;50320;54954;54955;54956;54957;70973;70974;77862;78385;78386;78387;78388;78389;85045;85046;85047;90843;90844;90845;90846;90847;91759;91760;93715;93716;93717;98061;99062;99063;99064;99065;99066;99067;99668;105591;105592;105593;105594;105733;105734;105735;105736;105737;105738	5307;6331;19164;19212;19214;19226;25206;26150;28749;33974;34962;36203;36210;37458;49238;50318;54956;70973;77862;78388;85045;90843;91760;93717;98061;99064;99668;105591;105592;105733;105735	444;445	375	541;618	630
P19367	P19367	32	32	27	Hexokinase-1	HK1	>sp|P19367|HXK1_HUMAN Hexokinase-1 OS=Homo sapiens GN=HK1 PE=1 SV=3	1	32	32	27	27	27	27	27	22	23	38.7	38.7	33.6	102.48	917	917	0	33.5	33.9	6632000000	3101400000	3530600000	138170000	64613000	73554000	3175400000	3187200000	32	25	57				1337	417;1098;1967;3688;3925;5272;6104;7187;9284;13113;13204;13390;14260;14262;14590;15642;17706;21311;22438;25033;26845;27180;27737;28541;29969;30148;30150;30807;31645;34284;41865;42659	True;True;True;True;True;True;True;True;True;True;True;True;True;True;True;True;True;True;True;True;True;True;True;True;True;True;True;True;True;True;True;True	432;1130;2027;3814;4057;5434;6293;7410;9556;13473;13568;13766;14668;14670;15010;16095;18214;21956;23109;25782;27648;27992;28572;29397;30925;31125;31128;31865;32800;35530;43326;43327;44143	785;786;2122;2123;3846;3847;3848;7277;7717;7718;7719;10232;10233;11876;14132;18233;18234;25519;25701;25702;26089;26090;27910;27912;27913;28559;28560;30615;30616;34579;41953;41954;44138;44139;49290;49291;52892;53562;53563;54622;54623;56149;56150;59094;59460;59461;59467;59468;60837;60838;62673;62674;62675;62676;67697;67698;81766;81767;81768;81769;81770;81771;81772;83346	901;902;2447;2448;4470;4471;4472;4473;8529;9036;9037;9038;11979;11980;13874;16465;21174;21175;29563;29768;29769;30213;30214;32368;32370;32371;33119;33120;33121;35486;35487;40084;48628;48629;51141;51142;57056;57057;57058;57059;61152;61925;61926;61927;63131;63132;64866;64867;68216;68623;68624;68630;68631;70204;70205;72301;72302;72303;72304;78076;78077;94210;94211;94212;94213;94214;94215;94216;94217;94218;94219;96078	902;2447;4471;8529;9036;11980;13874;16465;21174;29563;29769;30214;32368;32371;33120;35487;40084;48629;51141;57056;61152;61927;63132;64866;68216;68623;68631;70205;72304;78077;94218;96078	446		525
P19387	P19387	4	4	4	DNA-directed RNA polymerase II subunit RPB3	POLR2C	>sp|P19387|RPB3_HUMAN DNA-directed RNA polymerase II subunit RPB3 OS=Homo sapiens GN=POLR2C PE=1 SV=2	1	4	4	4	2	3	2	3	2	3	23.3	23.3	23.3	31.441	275	275	0	12.4	18.2	299000000	225030000	73968000	21357000	16074000	5283400	0	69055000	2	3	5				1338	24877;27753;36962;44753	True;True;True;True	25612;28589;38267;46311	48964;54648;54649;72439;87825	56679;63163;63164;83508;101268	56679;63163;83508;101268
P19388	P19388	5	5	5	DNA-directed RNA polymerases I, II, and III subunit RPABC1	POLR2E	>sp|P19388|RPAB1_HUMAN DNA-directed RNA polymerases I, II, and III subunit RPABC1 OS=Homo sapiens GN=POLR2E PE=1 SV=4	1	5	5	5	2	4	2	4	2	4	27.6	27.6	27.6	24.551	210	210	0	14.8	19.5	596170000	330950000	265230000	54198000	30086000	24112000	0	247610000	2	5	7				1339	2449;8945;17342;20663;41077	True;True;True;True;True	2530;9211;17843;21293;42506	4821;4822;17578;33903;40643;80247	5589;5590;20419;39286;47086;47087;92466	5590;20419;39286;47087;92466
P19397	P19397	2	2	2	Leukocyte surface antigen CD53	CD53	>sp|P19397|CD53_HUMAN Leukocyte surface antigen CD53 OS=Homo sapiens GN=CD53 PE=1 SV=1	1	2	2	2	0	2	0	2	0	2	6.8	6.8	6.8	24.341	219	219	0.0014352	0	6.8	271910000	0	271910000	38844000	0	38844000	0	253850000	0	2	2				1340	15997;42392	True;True	16454;43869	31299;82823	36262;95465	36262;95465
P19404	P19404	10	10	10	NADH dehydrogenase [ubiquinone] flavoprotein 2, mitochondrial	NDUFV2	>sp|P19404|NDUV2_HUMAN NADH dehydrogenase [ubiquinone] flavoprotein 2, mitochondrial OS=Homo sapiens GN=NDUFV2 PE=1 SV=2	1	10	10	10	9	9	9	9	9	9	47.8	47.8	47.8	27.391	249	249	0	43	47.8	3075300000	1400900000	1674400000	205020000	93392000	111630000	1345700000	1502500000	16	20	36				1341	98;6415;7773;7774;13691;16291;32620;34938;43208;48503	True;True;True;True;True;True;True;True;True;True	103;6612;8012;8013;14081;16762;33824;36205;44708;50185	188;189;12480;12481;15349;15350;15351;15352;15353;15354;26727;26728;26729;31879;64573;64574;68854;68855;84562;84563;84564;84565;84566;95210;95211;95212;95213	218;219;220;221;222;223;14556;14557;17867;17868;17869;17870;17871;17872;17873;17874;17875;17876;30968;30969;30970;36928;74505;74506;79398;79399;97501;97502;97503;97504;97505;109749;109750;109751;109752;109753;109754;109755	219;14557;17870;17871;30968;36928;74505;79399;97502;109755
P19440;A6NGU5;P36268;Q14390;B5MD39;Q9BX51	P19440;A6NGU5;P36268	6;4;4;1;1;1	6;4;4;1;1;1	6;4;4;1;1;1	Gamma-glutamyltranspeptidase 1;Gamma-glutamyltranspeptidase 1 heavy chain;Gamma-glutamyltranspeptidase 1 light chain;Putative gamma-glutamyltranspeptidase 3;Putative gamma-glutamyltranspeptidase 3 heavy chain;Putative gamma-glutamyltranspeptidase 3 light chain;Gamma-glutamyltranspeptidase 2;Gamma-glutamyltranspeptidase 2 heavy chain;Gamma-glutamyltranspeptidase 2 light chain	GGT1;GGT3P;GGT2	>sp|P19440|GGT1_HUMAN Gamma-glutamyltranspeptidase 1 OS=Homo sapiens GN=GGT1 PE=1 SV=2;>sp|A6NGU5|GGT3_HUMAN Putative gamma-glutamyltranspeptidase 3 OS=Homo sapiens GN=GGT3P PE=5 SV=2;>sp|P36268|GGT2_HUMAN Inactive gamma-glutamyltranspeptidase 2 OS=Homo sa	6	6	6	6	5	5	5	5	5	5	15.1	15.1	15.1	61.409	569	569;568;569;218;225;225	0	12	12.8	330810000	199890000	130920000	13784000	8328700	5455100	182970000	139140000	6	5	11				1342	6537;14004;15219;31583;35044;42745	True;True;True;True;True;True	6735;14404;15655;32736;36312;44229	12715;27396;27397;29776;29777;62551;69043;69044;83518;83519	14817;31768;31769;34534;34535;72168;79614;79615;79616;96275;96276	14817;31768;34535;72168;79615;96276
P19447	P19447	7	7	7	TFIIH basal transcription factor complex helicase XPB subunit	ERCC3	>sp|P19447|ERCC3_HUMAN TFIIH basal transcription factor complex helicase XPB subunit OS=Homo sapiens GN=ERCC3 PE=1 SV=1	1	7	7	7	1	6	1	6	1	6	10.9	10.9	10.9	89.277	782	782	0	1	9.8	107620000	0	107620000	2502700	0	2502700	0	100470000	1	4	5				1343	638;20445;24898;30495;32624;40882;44290	True;True;True;True;True;True;True	660;21065;25634;31510;33828;42305;45830	1250;40217;49007;60163;64580;79847;86873	1445;46588;56730;69428;74514;91998;100189	1445;46588;56730;69428;74514;91998;100189
P19474	P19474	4	4	4	E3 ubiquitin-protein ligase TRIM21	TRIM21	>sp|P19474|RO52_HUMAN E3 ubiquitin-protein ligase TRIM21 OS=Homo sapiens GN=TRIM21 PE=1 SV=1	1	4	4	4	3	2	3	2	3	2	9.9	9.9	9.9	54.169	475	475	0	7.8	4	210140000	115590000	94549000	7783100	4281300	3501800	115590000	0	4	2	6				1344	2217;6733;8533;23340	True;True;True;True	2286;6937;8790;24038	4366;13085;16826;16827;45900	5080;15238;19541;19542;53134;53135	5080;15238;19541;53134
P19484	P19484	2	2	1	Transcription factor EB	TFEB	>sp|P19484|TFEB_HUMAN Transcription factor EB OS=Homo sapiens GN=TFEB PE=1 SV=3	1	2	2	1	2	1	2	1	1	1	6.7	6.7	4.8	52.864	476	476	0	6.7	4.8	66112000	40503000	25609000	3672900	2250200	1422700	40503000	0	2	1	3				1345	20718;44523	True;True	21349;46069	40762;87321;87322	47224;100693;100694	47224;100694
P19525	P19525	7	7	7	Interferon-induced, double-stranded RNA-activated protein kinase	EIF2AK2	>sp|P19525|E2AK2_HUMAN Interferon-induced, double-stranded RNA-activated protein kinase OS=Homo sapiens GN=EIF2AK2 PE=1 SV=2	1	7	7	7	6	5	6	5	6	5	15.8	15.8	15.8	62.094	551	551	0	13.8	10.5	429530000	237590000	191950000	20454000	11314000	9140300	256380000	160410000	5	5	10				1346	6236;9546;12262;19246;23438;23475;28485	True;True;True;True;True;True;True	6426;9825;12603;19807;24138;24177;29341	12131;18714;18715;23856;23857;23858;37734;37735;46102;46164;46165;56048	14162;21734;21735;27624;27625;27626;43709;43710;53385;53456;53457;53458;64762	14162;21735;27625;43710;53385;53456;64762
P19623	P19623	8	8	8	Spermidine synthase	SRM	>sp|P19623|SPEE_HUMAN Spermidine synthase OS=Homo sapiens GN=SRM PE=1 SV=1	1	8	8	8	6	5	6	5	6	5	38.1	38.1	38.1	33.824	302	302	0	27.5	22.5	1135100000	458140000	676960000	75673000	30543000	45131000	509630000	580510000	8	7	15				1347	201;13141;28325;29651;32442;43008;45144;49557	True;True;True;True;True;True;True;True	211;13503;29173;30572;33637;44502;46710;51275	383;384;25575;25576;55705;55706;58397;64259;64260;84189;88597;97328	443;444;29624;29625;64359;64360;64361;67419;74131;74132;74133;97079;97080;102142;112157	444;29625;64360;67419;74133;97080;102142;112157
P19634	P19634	1	1	1	Sodium/hydrogen exchanger 1	SLC9A1	>sp|P19634|SL9A1_HUMAN Sodium/hydrogen exchanger 1 OS=Homo sapiens GN=SLC9A1 PE=1 SV=2	1	1	1	1	0	1	0	1	0	1	1.6	1.6	1.6	90.762	815	815	0.0014339	0	1.6	4628900	0	4628900	178030	0	178030	0	4321400	0	1	1				1348	1351	TRUE	1395	2608	3017	3017
P19784	P19784	10	10	10	Casein kinase II subunit alpha	CSNK2A2	>sp|P19784|CSK22_HUMAN Casein kinase II subunit alpha OS=Homo sapiens GN=CSNK2A2 PE=1 SV=1	1	10	10	10	8	9	8	9	8	9	38	38	38	41.213	350	350	0	29.7	31.7	402850000	202590000	200250000	21203000	10663000	10540000	216790000	157950000	8	14	22				1349	7909;8404;10802;11048;11965;14207;17918;41842;45115;45116	True;True;True;True;True;True;True;True;True;True	8150;8654;11103;11354;12293;14612;18435;43302;46681;46682	15601;16559;16560;21029;21504;21505;23248;27801;27802;27803;35007;35008;81721;81722;88550;88551;88552;88553;88554	18158;19230;19231;24384;24946;24947;24948;24949;26938;32239;32240;32241;40567;40568;40569;94154;94155;94156;102082;102083;102084;102085;102086;102087	18158;19230;24384;24946;26938;32239;40568;94156;102082;102085
P19838	P19838	19	19	19	Nuclear factor NF-kappa-B p105 subunit;Nuclear factor NF-kappa-B p50 subunit	NFKB1	>sp|P19838|NFKB1_HUMAN Nuclear factor NF-kappa-B p105 subunit OS=Homo sapiens GN=NFKB1 PE=1 SV=2	1	19	19	19	10	16	10	16	10	16	27.5	27.5	27.5	105.35	968	968	0	15.2	23.1	1424500000	521090000	903390000	29071000	10634000	18437000	595290000	749520000	12	20	32				1350	1422;6518;10502;17351;17443;18650;22741;24868;26526;31125;33810;34860;36000;39993;41450;42593;44102;44825;49396	True;True;True;True;True;True;True;True;True;True;True;True;True;True;True;True;True;True;True	1468;6716;10794;17853;17947;19194;23418;25603;27311;32218;35046;36124;37285;41400;42889;44076;45634;46384;51110	2744;12672;20455;20456;20457;33917;33918;33919;34076;34077;36540;44727;44728;48937;52277;61539;61540;61541;66829;68706;70725;70726;78166;78167;80944;83233;86400;86401;87950;97021;97022	3184;14770;23730;23731;23732;39302;39303;39304;39305;39494;39495;42312;51806;51807;56649;60446;70997;70998;70999;77071;77072;79235;81510;81511;90064;90065;93256;95945;99621;99622;101407;111820;111821	3184;14770;23731;39303;39494;42312;51806;56649;60446;70998;77071;79235;81511;90064;93256;95945;99622;101407;111820
P19878	P19878	15	15	14	Neutrophil cytosol factor 2	NCF2	>sp|P19878|NCF2_HUMAN Neutrophil cytosol factor 2 OS=Homo sapiens GN=NCF2 PE=1 SV=2	1	15	15	14	10	12	10	12	9	12	27.4	27.4	26	59.761	526	526	0	23	24	1668300000	943740000	724600000	55612000	31458000	24153000	879560000	740660000	13	11	24				1351	977;2867;5819;8363;14369;16030;16089;16133;19981;21798;22151;28106;38251;45064;45640	True;True;True;True;True;True;True;True;True;True;True;True;True;True;True	1007;2961;5996;8611;14783;16488;16547;16597;20573;22456;22817;28947;39597;46627;47231	1905;5627;11286;16476;28131;28132;28133;31368;31369;31483;31576;39269;39270;42890;42891;43580;55297;55298;74919;74920;88449;89555;89556	2201;6536;13196;19134;32619;32620;32621;32622;36342;36343;36475;36584;45499;45500;49703;49704;49705;50510;63894;63895;86354;86355;101963;103246;103247;103248	2201;6536;13196;19134;32620;36343;36475;36584;45499;49704;50510;63894;86355;101963;103247
P19971	P19971	17	17	17	Thymidine phosphorylase	TYMP	>sp|P19971|TYPH_HUMAN Thymidine phosphorylase OS=Homo sapiens GN=TYMP PE=1 SV=2	1	17	17	17	10	17	10	17	10	17	50	50	50	49.955	482	482	0	24.9	50	4228500000	675200000	3553300000	176190000	28133000	148050000	859180000	3029500000	14	25	39				1352	312;2605;2637;3152;3567;6262;7998;10908;12645;25035;28589;30019;34703;41630;43095;43097;46400	True;True;True;True;True;True;True;True;True;True;True;True;True;True;True;True;True	324;2691;2723;3263;3691;6452;8240;11212;12995;25784;29446;30978;35959;43079;44590;44592;48022	593;5143;5144;5145;5146;5193;6226;7046;7047;7048;12185;15754;21235;21236;24586;24587;24588;49295;56233;56234;59179;59180;59181;68424;68425;81330;81331;81332;84341;84342;84343;84346;84347;91095	682;5969;5970;5971;5972;6033;7258;7259;8264;8265;8266;8267;14225;18322;24634;24635;24636;28476;28477;28478;57063;64964;64965;64966;68305;68306;68307;68308;78917;78918;93703;93704;93705;97257;97258;97259;97260;97263;97264;105028	682;5969;6033;7258;8267;14225;18322;24636;28477;57063;64964;68307;78917;93704;97258;97263;105028
P20020	P20020	8	2	2	Plasma membrane calcium-transporting ATPase 1	ATP2B1	>sp|P20020|AT2B1_HUMAN Plasma membrane calcium-transporting ATPase 1 OS=Homo sapiens GN=ATP2B1 PE=1 SV=3	1	8	2	2	6	6	1	2	1	2	8.9	2.1	2.1	138.75	1258	1258	0.0010911	6.8	6.4	92858000	19046000	73812000	1785700	366280	1419500	0	68909000	1	2	3				1353	8469;15494;18713;22497;35711;42374;47309;48350	False;True;False;False;False;True;False;False	8723;15941;19259;23168;36993;43851;48962;50028	16688;16689;30311;30312;36653;44227;70220;82788;92874;92875;94891;94892;94893	19378;19379;19380;35132;35133;42455;51236;80949;95419;107097;107098;109387;109388;109389	19380;35133;42455;51236;80949;95419;107098;109389	447		454
P20036	P20036	4	4	4	HLA class II histocompatibility antigen, DP alpha 1 chain	HLA-DPA1	>sp|P20036|DPA1_HUMAN HLA class II histocompatibility antigen, DP alpha 1 chain OS=Homo sapiens GN=HLA-DPA1 PE=1 SV=1	1	4	4	4	3	3	3	3	3	3	20.4	20.4	20.4	29.38	260	260	0	17.7	13.8	2055200000	1034800000	1020400000	228350000	114980000	113370000	752620000	1234800000	8	4	12				1354	10877;12803;40342;43890	True;True;True;True	11180;13158;41758;45410	21177;21178;21179;21180;24914;24915;78829;85946;85947;85948	24557;24558;24559;24560;24561;24562;28859;28860;90841;99101;99102;99103	24560;28860;90841;99103
P20042	P20042	10	10	10	Eukaryotic translation initiation factor 2 subunit 2	EIF2S2	>sp|P20042|IF2B_HUMAN Eukaryotic translation initiation factor 2 subunit 2 OS=Homo sapiens GN=EIF2S2 PE=1 SV=2	1	10	10	10	7	10	7	10	7	10	36.3	36.3	36.3	38.388	333	333	0	24.9	36.3	1717000000	861030000	855940000	85849000	43052000	42797000	890570000	748110000	11	13	24				1355	5777;8138;11578;19020;19089;19090;29041;34290;40755;42290	True;True;True;True;True;True;True;True;True;True	5953;8383;11895;19572;19644;19645;29916;35536;42176;43766	11204;16024;16025;16026;22534;37258;37259;37260;37419;37420;37421;37422;37423;57177;57178;57179;67710;67711;79596;79597;82632;82633;82634	13093;13094;18616;18617;18618;26126;43155;43156;43157;43158;43340;43341;43342;43343;43344;43345;43346;66047;66048;66049;78091;78092;91722;91723;95245;95246;95247	13094;18618;26126;43158;43342;43344;66049;78091;91722;95247
