## Supplemental Table 2 for "The neuronal homeobox transcription factor HMX3 is a crucial vulnerability factor in MECOM-negative KMT2A::MLLT3 acute myelomonocytic leukemia" (part 2 of 3)

### Sheet: MS_All_peptides (continued)
Protein IDs	Majority protein IDs	Peptide counts (all)	Peptide counts (razor+unique)	Peptide counts (unique)	Protein names	Gene names	Fasta headers	Number of proteins	Peptides	Razor + unique peptides	Unique peptides	Peptides LeukemiaA	Peptides LeukemiaB	Razor + unique peptides LeukemiaA	Razor + unique peptides LeukemiaB	Unique peptides LeukemiaA	Unique peptides LeukemiaB	Sequence coverage [%]	Unique + razor sequence coverage [%]	Unique sequence coverage [%]	Mol. weight [kDa]	Sequence length	Sequence lengths	Q-value	Sequence coverage LeukemiaA [%]	Sequence coverage LeukemiaB [%]	Intensity	Intensity LeukemiaA	Intensity LeukemiaB	iBAQ	iBAQ LeukemiaA	iBAQ LeukemiaB	LFQ intensity LeukemiaA	LFQ intensity LeukemiaB	MS/MS Count LeukemiaA	MS/MS Count LeukemiaB	MS/MS Count	Only identified by site	Reverse	Potential contaminant	id	Peptide IDs	Peptide is razor	Mod. peptide IDs	Evidence IDs	MS/MS IDs	Best MS/MS	Deamidation (NQ) site IDs	Oxidation (M) site IDs	Deamidation (NQ) site positions	Oxidation (M) site positions
P20061	P20061	3	3	3	Transcobalamin-1	TCN1	>sp|P20061|TCO1_HUMAN Transcobalamin-1 OS=Homo sapiens GN=TCN1 PE=1 SV=2	1	3	3	3	0	3	0	3	0	3	11.1	11.1	11.1	48.206	433	433	0	0	11.1	30308000	0	30308000	2020600	0	2020600	0	28295000	0	5	5				1356	39757;40597;43088	True;True;True	41155;42018;44582	77726;79296;84326;84327	89564;89565;91366;97239;97240	89565;91366;97239
P20073	P20073	19	19	19	Annexin A7	ANXA7	>sp|P20073|ANXA7_HUMAN Annexin A7 OS=Homo sapiens GN=ANXA7 PE=1 SV=3	1	19	19	19	16	16	16	16	16	16	38.5	38.5	38.5	52.739	488	488	0	33	33.4	7806100000	3826200000	3980000000	371720000	182200000	189520000	3563200000	3692900000	26	25	51				1357	4039;5600;5979;6937;9078;14338;15013;25007;26010;26425;26426;29124;33191;34850;36818;41066;41358;41359;45140	True;True;True;True;True;True;True;True;True;True;True;True;True;True;True;True;True;True;True	4174;5773;6164;7147;9346;14751;15441;25753;25754;26780;27205;27206;29999;34418;36111;36112;38117;42495;42795;42796;42797;46706	7948;10874;10875;11617;11618;13499;13500;13501;17828;17829;17830;17831;17832;28071;29352;29353;29354;29355;49245;49246;49247;49248;51290;51291;52079;52080;52081;52082;57335;65706;65707;68683;68684;68685;72169;72170;72171;80225;80769;80770;80771;80772;80773;88592;88593	9307;12726;12727;13582;13583;15705;15706;15707;15708;20702;20703;20704;20705;20706;20707;20708;32549;32550;34040;34041;34042;34043;34044;34045;57000;57001;57002;57003;57004;59302;59303;60219;60220;60221;60222;60223;66229;75788;75789;79205;79206;79207;83191;83192;83193;92442;93066;93067;93068;93069;93070;93071;102135;102136;102137	9307;12727;13583;15707;20702;32550;34041;57001;59303;60219;60222;66229;75789;79207;83192;92442;93067;93070;102135		376;377		366;457
P20155	P20155	1	1	1	Serine protease inhibitor Kazal-type 2	SPINK2	>sp|P20155|ISK2_HUMAN Serine protease inhibitor Kazal-type 2 OS=Homo sapiens GN=SPINK2 PE=1 SV=2	1	1	1	1	1	1	1	1	1	1	26.2	26.2	26.2	9.2909	84	84	0	26.2	26.2	233570000	222480000	11084000	46713000	44496000	2216700	222480000	0	3	1	4				1358	17573	TRUE	18078	34300;34301;34302	39743;39744;39745;39746	39744
P20160	P20160	7	7	7	Azurocidin	AZU1	>sp|P20160|CAP7_HUMAN Azurocidin OS=Homo sapiens GN=AZU1 PE=1 SV=3	1	7	7	7	6	7	6	7	6	7	35.1	35.1	35.1	26.885	251	251	0	30.7	35.1	7913900000	614110000	7299800000	659500000	51175000	608320000	906310000	6426900000	4	6	10				1359	5368;8043;15199;16262;17542;34016;35943	True;True;True;True;True;True;True	5536;8287;15633;15634;16732;18047;35255;35256;37226;37227	10460;10461;10462;10463;15835;15836;29723;29724;29725;29726;29727;29728;29729;29730;29731;29732;31822;31823;34243;67211;67212;67213;70634;70635;70636;70637	12256;12257;12258;12259;18409;18410;34470;34471;34472;34473;34474;34475;34476;34477;34478;34479;34480;34481;34482;36865;36866;36867;39683;77530;77531;77532;77533;77534;81407;81408;81409;81410;81411;81412	12259;18410;34473;36867;39683;77531;81408	448;449		46;198
P20226;Q6SJ96	P20226;Q6SJ96	2;1	2;1	2;1	TATA-box-binding protein;TATA box-binding protein-like protein 2	TBP;TBPL2	>sp|P20226|TBP_HUMAN TATA-box-binding protein OS=Homo sapiens GN=TBP PE=1 SV=2;>sp|Q6SJ96|TBPL2_HUMAN TATA box-binding protein-like protein 2 OS=Homo sapiens GN=TBPL2 PE=2 SV=1	2	2	2	2	2	2	2	2	2	2	6.2	6.2	6.2	37.698	339	339;375	0.0001915	6.2	6.2	270950000	108800000	162150000	30106000	12089000	18017000	119090000	141090000	2	2	4				1360	20798;42454	True;True	21429;43932	40898;40899;82925;82926	47379;47380;95579;95580	47380;95579
P20273	P20273	3	3	3	B-cell receptor CD22	CD22	>sp|P20273|CD22_HUMAN B-cell receptor CD22 OS=Homo sapiens GN=CD22 PE=1 SV=2	1	3	3	3	0	3	0	3	0	3	5.2	5.2	5.2	95.347	847	847	0	0	5.2	14127000	0	14127000	441460	0	441460	0	13188000	0	2	2				1362	21577;42192;47998	True;True;True	22232;43666;49673	42479;82451;94231	49237;95040;108645	49237;95040;108645
P20290	P20290	3	3	3	Transcription factor BTF3	BTF3	>sp|P20290|BTF3_HUMAN Transcription factor BTF3 OS=Homo sapiens GN=BTF3 PE=1 SV=1	1	3	3	3	3	3	3	3	3	3	33.5	33.5	33.5	22.168	206	206	0	33.5	33.5	1723300000	974700000	748570000	172330000	97470000	74857000	1009700000	595160000	6	8	14				1363	25040;34800;46040	True;True;True	25789;36059;47654	49306;49307;68581;68582;68583;68584;90437;90438;90439;90440;90441	57074;57075;57076;79091;79092;79093;79094;79095;104271;104272;104273;104274;104275;104276	57076;79094;104271
P20292	P20292	3	3	3	Arachidonate 5-lipoxygenase-activating protein	ALOX5AP	>sp|P20292|AL5AP_HUMAN Arachidonate 5-lipoxygenase-activating protein OS=Homo sapiens GN=ALOX5AP PE=1 SV=2	1	3	3	3	3	1	3	1	3	1	18.6	18.6	18.6	18.157	161	161	0	18.6	5	7672000000	6834400000	837570000	1534400000	1366900000	167510000	6834400000	0	5	1	6				1364	40859;41129;48318	True;True;True	42281;42560;49995	79806;79807;79808;80351;94828	91953;91954;91955;91956;92585;109317	91953;92585;109317
P20336	P20336	1	1	1	Ras-related protein Rab-3A	RAB3A	>sp|P20336|RAB3A_HUMAN Ras-related protein Rab-3A OS=Homo sapiens GN=RAB3A PE=1 SV=1	1	1	1	1	1	0	1	0	1	0	6.8	6.8	6.8	24.984	220	220	0.00037425	6.8	0	225690000	225690000	0	17361000	17361000	0	225690000	0	1	0	1				1365	43069	TRUE	44563	84298	97206	97206
P20338	P20338	4	3	3	Ras-related protein Rab-4A	RAB4A	>sp|P20338|RAB4A_HUMAN Ras-related protein Rab-4A OS=Homo sapiens GN=RAB4A PE=1 SV=3	1	4	3	3	2	4	2	3	2	3	24.8	18.3	18.3	24.389	218	218	0	11	24.8	191140000	124950000	66187000	13653000	8925300	4727700	124950000	0	3	3	6				1366	11503;12931;14256;36515	True;True;False;True	11820;13288;14664;37803	22345;22346;25148;27896;71599;71600	25911;25912;29129;32349;82526;82527;82528	25911;29129;32349;82527
P20339	P20339	6	3	3	Ras-related protein Rab-5A	RAB5A	>sp|P20339|RAB5A_HUMAN Ras-related protein Rab-5A OS=Homo sapiens GN=RAB5A PE=1 SV=2	1	6	3	3	5	3	2	2	2	2	39.1	24.2	24.2	23.658	215	215	0	32.6	22.3	217530000	52737000	164790000	19775000	4794300	14981000	0	153840000	2	2	4				1367	4189;12405;28698;33599;42359;48520	True;False;False;True;True;False	4330;12749;29560;34834;43836;50202	8240;8241;24117;56464;66441;82766;95233;95234;95235	9643;9644;27922;27923;65225;76616;95393;109776;109777;109778	9643;27922;65225;76616;95393;109778
P20340;Q9NRW1	P20340;Q9NRW1	7;4	7;4	6;3	Ras-related protein Rab-6A;Ras-related protein Rab-6B	RAB6A;RAB6B	>sp|P20340|RAB6A_HUMAN Ras-related protein Rab-6A OS=Homo sapiens GN=RAB6A PE=1 SV=3;>sp|Q9NRW1|RAB6B_HUMAN Ras-related protein Rab-6B OS=Homo sapiens GN=RAB6B PE=1 SV=1	2	7	7	6	4	7	4	7	3	6	37	37	31.7	23.593	208	208;208	0	21.6	37	6165700000	2897300000	3268400000	474290000	222870000	251420000	2023500000	3072800000	5	8	13				1368	16631;27483;28623;35688;37996;39340;43096	True;True;True;True;True;True;True	17109;28306;29480;36969;39334;40722;44591	32500;54147;54148;54149;54150;56295;70190;74478;74479;76943;76944;84344;84345	37658;62591;62592;62593;62594;65034;80918;85861;85862;88662;88663;97261;97262	37658;62593;65034;80918;85861;88663;97261
P20585	P20585	4	4	4	DNA mismatch repair protein Msh3	MSH3	>sp|P20585|MSH3_HUMAN DNA mismatch repair protein Msh3 OS=Homo sapiens GN=MSH3 PE=1 SV=4	1	4	4	4	3	3	3	3	3	3	4.2	4.2	4.2	127.41	1137	1137	0	3	3.1	122780000	64478000	58299000	2154000	1131200	1022800	47836000	71069000	3	4	7				1369	7025;31849;37691;39381	True;True;True;True	7241;33007;39022;40764	13686;13687;63084;63085;73855;77019	15921;15922;15923;72768;72769;85146;88753	15923;72768;85146;88753
P20592	P20592	6	6	5	Interferon-induced GTP-binding protein Mx2	MX2	>sp|P20592|MX2_HUMAN Interferon-induced GTP-binding protein Mx2 OS=Homo sapiens GN=MX2 PE=1 SV=1	1	6	6	5	1	6	1	6	0	5	9.4	9.4	7.4	82.088	715	715	0	2	9.4	219120000	22289000	196830000	5344300	543640	4800700	0	183750000	1	7	8				1370	1114;2921;17413;39270;41027;45178	True;True;True;True;True;True	1148;3024;17916;40650;42454;46744	2149;5801;34025;76786;76787;76788;80153;88658	2477;6757;39434;88472;88473;88474;92358;102219	2477;6757;39434;88473;92358;102219
P20618	P20618	9	9	9	Proteasome subunit beta type-1	PSMB1	>sp|P20618|PSB1_HUMAN Proteasome subunit beta type-1 OS=Homo sapiens GN=PSMB1 PE=1 SV=2	1	9	9	9	6	8	6	8	6	8	46.5	46.5	46.5	26.489	241	241	0	35.3	42.7	5356700000	2183600000	3173100000	382620000	155970000	226650000	2845200000	2200000000	7	13	20				1371	1523;2953;7879;8030;8934;9252;14497;32199;42748	True;True;True;True;True;True;True;True;True	1570;1571;3057;8119;8274;9200;9523;14916;33379;44232	2938;2939;2940;2941;2942;2943;5849;15547;15813;17563;18169;18170;28389;28390;63764;63765;63766;63767;83523;83524;83525	3411;3412;3413;3414;3415;3416;3417;6810;18099;18386;20402;21095;21096;32919;32920;73542;73543;73544;73545;96280;96281;96282;96283	3414;6810;18099;18386;20402;21096;32919;73544;96282		378		172
P20645	P20645	5	5	5	Cation-dependent mannose-6-phosphate receptor	M6PR	>sp|P20645|MPRD_HUMAN Cation-dependent mannose-6-phosphate receptor OS=Homo sapiens GN=M6PR PE=1 SV=1	1	5	5	5	2	5	2	5	2	5	21.7	21.7	21.7	30.993	277	277	0	11.6	21.7	1638500000	286900000	1351600000	117040000	20493000	96542000	755430000	793280000	3	8	11				1372	4513;15135;18216;37006;40167	True;True;True;True;True	4660;15567;18744;38312;41580	8861;29607;35662;35663;35664;72518;72519;78514	10381;34337;41308;41309;41310;41311;83593;83594;83595;83596;90473	10381;34337;41308;83593;90473
P20674	P20674	6	6	6	Cytochrome c oxidase subunit 5A, mitochondrial	COX5A	>sp|P20674|COX5A_HUMAN Cytochrome c oxidase subunit 5A, mitochondrial OS=Homo sapiens GN=COX5A PE=1 SV=2	1	6	6	6	6	6	6	6	6	6	52.7	52.7	52.7	16.762	150	150	0	52.7	52.7	7141100000	3221200000	3919900000	595100000	268430000	326660000	3148500000	3372900000	12	7	19				1373	9741;15536;19955;26628;36007;47836	True;True;True;True;True;True	10024;15984;15985;20546;27420;37292;49505	19087;19088;30387;30388;30389;30390;39215;39216;39217;39218;52465;52466;52467;52468;70733;70734;93902;93903	22179;22180;35222;35223;35224;35225;45440;45441;45442;45443;60657;60658;60659;60660;60661;81518;81519;108260;108261	22179;35225;45441;60658;81519;108261		379		82
P20700	P20700	52	52	48	Lamin-B1	LMNB1	>sp|P20700|LMNB1_HUMAN Lamin-B1 OS=Homo sapiens GN=LMNB1 PE=1 SV=2	1	52	52	48	45	41	45	41	44	37	73	73	68.1	66.408	586	586	0	67.1	66.4	83573000000	44707000000	38866000000	2387800000	1277300000	1110500000	44748000000	33172000000	118	73	191				1374	1028;1519;1650;2831;2832;3915;5071;5362;5363;5627;5628;7475;8856;8865;8871;10493;11144;11870;19025;19259;20715;22017;22238;22402;22701;22762;22764;23208;23209;23300;23463;27337;27421;27683;27972;28027;28615;29082;30199;32545;32712;32847;32848;34292;34459;37860;37861;37883;37884;38399;38400;42527	True;True;True;True;True;True;True;True;True;True;True;True;True;True;True;True;True;True;True;True;True;True;True;True;True;True;True;True;True;True;True;True;True;True;True;True;True;True;True;True;True;True;True;True;True;True;True;True;True;True;True;True	1060;1566;1700;2923;2924;4047;5229;5530;5531;5800;5801;7701;7702;7703;9121;9130;9136;10784;10785;11454;11455;12195;19578;19820;21346;22679;22906;23073;23377;23440;23442;23895;23896;23897;23993;23994;24165;28159;28243;28516;28811;28866;28867;28868;29472;29957;31182;33745;33921;34066;34067;34068;35538;35710;39193;39194;39216;39217;39218;39759;39760;39761;44008	1994;1995;1996;1997;2933;2934;3199;3200;3201;3202;3203;3204;5557;5558;5559;5560;5561;7695;7696;7697;9887;9888;9889;9890;10437;10438;10439;10440;10441;10442;10443;10444;10445;10446;10447;10448;10449;10450;10451;10452;10453;10914;10915;10916;14681;14682;14683;14684;14685;14686;14687;14688;14689;14690;14691;17425;17445;17446;17447;17457;20439;20440;21687;21688;21689;23063;23064;37271;37272;37273;37274;37275;37753;37754;37755;37756;40759;43314;43315;43316;43317;43756;44074;44075;44656;44657;44763;44765;44766;44767;44768;45599;45600;45601;45602;45603;45604;45605;45606;45607;45608;45609;45610;45611;45612;45613;45614;45615;45616;45617;45618;45619;45620;45621;45622;45623;45624;45625;45626;45627;45628;45629;45630;45631;45812;45813;45814;45815;46144;53873;54028;54029;54030;54031;54519;54520;54521;54522;54523;55070;55174;55175;55176;55177;55178;55179;55180;56279;56280;56281;56282;57262;57263;57264;57265;57266;59549;64442;64443;64444;64445;64725;64978;64979;64980;64981;64982;64983;64984;64985;64986;64987;67713;67984;67985;74190;74191;74192;74193;74194;74234;74235;74236;74237;74238;74239;74240;74241;74242;74243;74244;74245;74246;74247;74248;74249;74250;74251;75222;75223;75224;75225;75226;75227;75228;83113;83114;83115;83116	2301;2302;2303;2304;3406;3407;3722;3723;3724;3725;3726;3727;6460;6461;6462;6463;6464;6465;9007;9008;9009;9010;9011;9012;9013;9014;9015;9016;11593;11594;11595;11596;12226;12227;12228;12229;12230;12231;12232;12233;12234;12235;12236;12237;12238;12239;12240;12241;12242;12243;12244;12771;12772;12773;17102;17103;17104;17105;17106;17107;17108;17109;17110;17111;17112;17113;17114;17115;17116;17117;20240;20262;20263;20264;20276;23711;23712;25150;25151;25152;26730;26731;43171;43172;43173;43174;43175;43730;43731;43732;43733;47219;47220;47221;50201;50202;50203;50204;50715;51072;51073;51725;51726;51846;51849;51850;51851;51852;52800;52801;52802;52803;52804;52805;52806;52807;52808;52809;52810;52811;52812;52813;52814;52815;52816;52817;52818;52819;52820;52821;52822;52823;52824;52825;52826;52827;52828;52829;52830;52831;52832;52833;53033;53034;53035;53036;53434;62286;62464;62465;62466;62467;62468;63005;63006;63007;63008;63009;63010;63636;63758;63759;63760;63761;63762;63763;63764;65017;65018;65019;65020;65021;66148;66149;66150;66151;66152;68727;74351;74352;74353;74354;74355;74682;74964;74965;74966;74967;74968;74969;74970;74971;74972;74973;74974;74975;74976;74977;74978;78094;78408;78409;78410;85524;85525;85526;85527;85528;85529;85571;85572;85573;85574;85575;85576;85577;85578;85579;85580;85581;85582;85583;85584;85585;85586;85587;85588;85589;85590;86691;86692;86693;86694;86695;86696;86697;86698;95806;95807;95808;95809	2303;3407;3723;6460;6461;9011;11594;12226;12237;12771;12773;17107;20240;20264;20276;23712;25151;26731;43175;43731;47219;50201;50715;51073;51726;51846;51852;52800;52833;53036;53434;62286;62465;63005;63636;63758;65017;66148;68727;74353;74682;74973;74978;78094;78410;85526;85529;85576;85581;86694;86697;95806	450;451;452;453;454	380;381;382;383;384;385;386;387	57;129;282;287;358	211;249;281;346;353;372;466;471
P20701	P20701	15	15	15	Integrin alpha-L	ITGAL	>sp|P20701|ITAL_HUMAN Integrin alpha-L OS=Homo sapiens GN=ITGAL PE=1 SV=3	1	15	15	15	10	14	10	14	10	14	17.4	17.4	17.4	128.77	1170	1170	0	13.2	16.5	2834400000	636780000	2197600000	64418000	14472000	49946000	1014400000	1610700000	11	28	39				1375	791;6531;6801;8032;8859;12103;15340;18934;25498;33750;34577;34960;40404;42340;48745	True;True;True;True;True;True;True;True;True;True;True;True;True;True;True	819;6729;7006;8276;9124;12438;15778;19485;26261;34986;35831;36227;41820;43817;50439	1565;1566;12699;12700;12701;12702;13231;13232;13233;15815;15816;15817;17429;23543;29973;37092;50278;50279;66703;66704;66705;66706;66707;66708;68198;68199;68200;68892;68893;78929;78930;82731;95698;95699;95700	1809;1810;1811;14798;14799;14800;14801;14802;14803;15402;15403;15404;18388;18389;18390;20244;20245;27272;34752;42968;58163;58164;76923;76924;76925;76926;76927;76928;76929;78653;78654;78655;79443;79444;79445;90954;90955;95354;110318;110319;110320;110321;110322	1810;14801;15403;18388;20244;27272;34752;42968;58164;76924;78655;79445;90955;95354;110322
P20702;Q13349	P20702	18;2	17;1	17;1	Integrin alpha-X	ITGAX	>sp|P20702|ITAX_HUMAN Integrin alpha-X OS=Homo sapiens GN=ITGAX PE=1 SV=3	2	18	17	17	13	16	13	15	13	15	20.6	19.7	19.7	127.83	1163	1163;1161	0	16.4	18.6	2969300000	1035500000	1933800000	53023000	18491000	34532000	1053600000	1683500000	18	26	44				1376	1745;4317;7705;7904;9158;11189;15264;17145;18507;31035;31295;32067;32458;37977;42493;43804;47990;48311	True;True;True;True;True;True;False;True;True;True;True;True;True;True;True;True;True;True	1799;4460;7940;8145;9427;11500;15702;17637;19048;32121;32394;33233;33653;39313;43971;45321;49665;49988	3406;3407;3408;8483;15191;15591;15592;17987;17988;17989;21771;29863;33506;33507;36233;36234;36235;61342;61343;61855;61856;63478;64286;64287;74422;74423;74424;74425;83001;85785;85786;85787;94217;94218;94817;94818	3971;3972;3973;3974;9928;17682;18147;18148;20888;20889;20890;20891;20892;25243;34634;34635;38816;38817;41947;41948;41949;41950;70774;70775;70776;70777;71364;71365;73218;74165;74166;85794;85795;85796;85797;85798;95668;98915;98916;98917;108629;108630;108631;109303;109304;109305;109306	3973;9928;17682;18147;20891;25243;34635;38817;41950;70774;71365;73218;74165;85795;95668;98916;108630;109303
P20810	P20810	14	14	14	Calpastatin	CAST	>sp|P20810|ICAL_HUMAN Calpastatin OS=Homo sapiens GN=CAST PE=1 SV=4	1	14	14	14	8	11	8	11	8	11	25.6	25.6	25.6	76.572	708	708	0	13.8	19.5	1222600000	597430000	625180000	37049000	18104000	18945000	542510000	638570000	11	14	25				1377	76;4935;7764;16962;16963;22790;22961;28119;33467;36898;36899;38232;41208;43903	True;True;True;True;True;True;True;True;True;True;True;True;True;True	80;5092;8001;17450;17451;23468;23642;28960;34697;38200;38201;39578;42641;45425	153;9658;15324;15325;15326;33128;33129;33130;33131;33132;44803;45135;55314;66197;72321;72322;72323;72324;74887;80495;85969	175;11329;17837;17838;17839;38382;38383;38384;38385;38386;38387;38388;51891;52271;63912;76345;83368;83369;83370;83371;83372;83373;86319;92747;99126	175;11329;17838;38384;38388;51891;52271;63912;76345;83368;83372;86319;92747;99126
P20839	P20839	8	7	7	Inosine-5-monophosphate dehydrogenase 1	IMPDH1	>sp|P20839|IMDH1_HUMAN Inosine-5-monophosphate dehydrogenase 1 OS=Homo sapiens GN=IMPDH1 PE=1 SV=2	1	8	7	7	5	7	5	6	5	6	21.2	19.8	19.8	55.405	514	514	0	15.6	18.9	824870000	333320000	491550000	39280000	15873000	23407000	420940000	328140000	7	10	17				1378	8123;12747;14086;17624;18520;18973;31919;34619	False;True;True;True;True;True;True;True	8368;13101;14490;18129;19062;19524;33078;35874	15997;24787;24788;24789;24790;24791;27574;27575;27576;34400;34401;34402;36269;37166;37167;63205;68279	18586;28708;28709;28710;28711;28712;28713;31977;31978;31979;39862;39863;39864;39865;39866;41990;43050;43051;72906;78751	18586;28710;31978;39864;41990;43051;72906;78751
P20933	P20933	7	7	7	N(4)-(beta-N-acetylglucosaminyl)-L-asparaginase;Glycosylasparaginase alpha chain;Glycosylasparaginase beta chain	AGA	>sp|P20933|ASPG_HUMAN N(4)-(beta-N-acetylglucosaminyl)-L-asparaginase OS=Homo sapiens GN=AGA PE=1 SV=2	1	7	7	7	4	6	4	6	4	6	31.2	31.2	31.2	37.208	346	346	0	21.7	28	1588900000	943770000	645130000	105930000	62918000	43009000	786790000	402690000	12	9	21				1379	2199;13153;32551;32965;35934;40766;44284	True;True;True;True;True;True;True	2265;2266;13515;33751;34187;37217;42187;45824	4319;4320;4321;4322;4323;25597;25598;25599;25600;64455;65237;70622;79614;86862;86863;86864;86865	5028;5029;5030;5031;5032;5033;5034;5035;29649;29650;29651;29652;74366;75260;81395;91741;100174;100175;100176;100177;100178	5033;29652;74366;75260;81395;91741;100174		388		63
P20936	P20936	8	8	8	Ras GTPase-activating protein 1	RASA1	>sp|P20936|RASA1_HUMAN Ras GTPase-activating protein 1 OS=Homo sapiens GN=RASA1 PE=1 SV=1	1	8	8	8	2	7	2	7	2	7	9.6	9.6	9.6	116.4	1047	1047	0	2.5	8.4	244020000	0	244020000	4784700	0	4784700	0	227810000	2	8	10				1380	3916;10887;15939;18651;19146;20312;26452;29745	True;True;True;True;True;True;True;True	4048;11191;16395;19195;19702;20926;27233;30675	7698;7699;21197;31191;36541;36542;37533;39935;52131;58575	9017;9018;24584;36132;42313;42314;43472;46263;60278;67616	9018;24584;36132;42314;43472;46263;60278;67616
P20962	P20962	1	1	1	Parathymosin	PTMS	>sp|P20962|PTMS_HUMAN Parathymosin OS=Homo sapiens GN=PTMS PE=1 SV=2	1	1	1	1	1	1	1	1	1	1	10.8	10.8	10.8	11.53	102	102	0	10.8	10.8	322660000	95122000	227540000	107550000	31707000	75846000	0	212430000	1	2	3				1381	39529	TRUE	40918	77296;77297;77298	89070;89071;89072	89072
P20963	P20963	1	1	1	T-cell surface glycoprotein CD3 zeta chain	CD247	>sp|P20963|CD3Z_HUMAN T-cell surface glycoprotein CD3 zeta chain OS=Homo sapiens GN=CD247 PE=1 SV=2	1	1	1	1	0	1	0	1	0	1	13.4	13.4	13.4	18.696	164	164	0	0	13.4	9800900	0	9800900	1089000	0	1089000	0	9149900	0	2	2				1382	36252	TRUE	37538	71142	81982;81983	81982
P21127	P21127	15	15	1	Cyclin-dependent kinase 11B	CDK11B	>sp|P21127|CD11B_HUMAN Cyclin-dependent kinase 11B OS=Homo sapiens GN=CDK11B PE=1 SV=3	1	15	15	1	10	13	10	13	1	1	19.1	19.1	1.5	92.706	795	795	0	12.5	17.5	2275600000	753670000	1522000000	58350000	19325000	39025000	969990000	1204600000	11	18	29				1383	3135;7525;9207;9773;11445;12583;13228;18888;21644;30674;39533;41266;42363;44274;48808	True;True;True;True;True;True;True;True;True;True;True;True;True;True;True	3246;7756;9477;10056;11762;12933;13594;19438;22300;31709;40922;42701;43840;45814;50504	6197;6198;14787;18072;18073;19145;22233;24465;24466;25764;25765;37001;42599;42600;60535;60536;77303;80598;82770;82771;82772;86845;86846;95816;95817	7226;7227;17227;20986;20987;22247;25774;25775;28329;28330;28331;29843;29844;42869;49372;49373;69857;69858;69859;89077;92867;95397;95398;95399;100152;100153;100154;110448;110449	7227;17227;20986;22247;25774;28331;29843;42869;49373;69858;89077;92867;95398;100153;110449		389		734
P21266	P21266	2	2	2	Glutathione S-transferase Mu 3	GSTM3	>sp|P21266|GSTM3_HUMAN Glutathione S-transferase Mu 3 OS=Homo sapiens GN=GSTM3 PE=1 SV=3	1	2	2	2	2	0	2	0	2	0	9.8	9.8	9.8	26.559	225	225	0.0031364	9.8	0	31289000	31289000	0	1840600	1840600	0	31289000	0	2	0	2				1384	13863;25580	True;True	14259;26345	27062;50451	31363;58357	31363;58357
P21281;P15313	P21281	15;5	15;5	15;5	V-type proton ATPase subunit B, brain isoform	ATP6V1B2	>sp|P21281|VATB2_HUMAN V-type proton ATPase subunit B, brain isoform OS=Homo sapiens GN=ATP6V1B2 PE=1 SV=3	2	15	15	15	13	11	13	11	13	11	41.3	41.3	41.3	56.5	511	511;513	0	37.6	31.7	2816400000	1615200000	1201200000	112660000	64608000	48050000	1748200000	923420000	16	21	37				1385	4520;15046;15611;20560;20613;21727;21909;31335;34418;36327;37316;42063;42865;47896;47897	True;True;True;True;True;True;True;True;True;True;True;True;True;True;True	4667;15475;16064;21182;21238;22385;22568;32437;35667;37614;38635;43534;44353;49566;49567	8873;8874;29418;30555;30556;40425;40426;40427;40428;40539;40540;40541;42743;42744;42745;43106;61941;61942;67913;67914;71273;73143;73144;82212;83763;83764;83765;83766;94009;94010;94011	10395;10396;10397;34114;35411;35412;35413;46830;46831;46832;46833;46834;46965;46966;46967;46968;49531;49532;49533;49534;49535;49536;49958;71457;71458;78328;78329;78330;82136;84323;84324;94747;96574;96575;96576;96577;108382;108383;108384	10395;34114;35413;46831;46968;49531;49958;71457;78330;82136;84324;94747;96577;108382;108384
P21283;Q8NEY4	P21283	10;1	10;1	10;1	V-type proton ATPase subunit C 1	ATP6V1C1	>sp|P21283|VATC1_HUMAN V-type proton ATPase subunit C 1 OS=Homo sapiens GN=ATP6V1C1 PE=1 SV=4	2	10	10	10	7	8	7	8	7	8	29.8	29.8	29.8	43.941	382	382;427	0	22.8	23.6	782680000	447990000	334700000	28988000	16592000	12396000	415680000	344780000	9	10	19				1386	13646;17185;18690;26694;32270;35781;39177;43388;44228;44466	True;True;True;True;True;True;True;True;True;True	14034;17681;19236;27493;33456;37063;40557;44898;45766;46011	26656;26657;33580;36616;52591;63915;63916;70340;70341;76648;76649;84959;86711;86712;87217;87218	30891;30892;38904;38905;42411;60813;73712;73713;81083;81084;88315;88316;88317;97959;99992;99993;100579;100580;100581	30892;38904;42411;60813;73712;81084;88315;97959;99993;100581
P21291	P21291	8	8	8	Cysteine and glycine-rich protein 1	CSRP1	>sp|P21291|CSRP1_HUMAN Cysteine and glycine-rich protein 1 OS=Homo sapiens GN=CSRP1 PE=1 SV=3	1	8	8	8	7	8	7	8	7	8	64.2	64.2	64.2	20.567	193	193	0	55.4	64.2	2391700000	1527000000	864690000	199310000	127250000	72057000	1344000000	990300000	10	13	23				1387	5419;14984;15763;17316;17489;31828;36499;42916	True;True;True;True;True;True;True;True	5588;15411;16217;17817;17993;32986;37786;44409	10557;10558;29284;29285;29286;30862;30863;30864;30865;33858;33859;33860;33861;34141;63038;63039;71576;71577;84001;84002;84003	12367;12368;33964;33965;33966;35756;35757;35758;35759;35760;39232;39233;39234;39235;39236;39237;39565;72718;72719;82501;82502;96854;96855;96856	12368;33964;35757;39234;39565;72719;82501;96854
P21333	P21333	121	121	111	Filamin-A	FLNA	>sp|P21333|FLNA_HUMAN Filamin-A OS=Homo sapiens GN=FLNA PE=1 SV=4	1	121	121	111	101	110	101	110	93	102	63.8	63.8	60.3	280.74	2647	2647	0	56.3	59.8	92369000000	42681000000	49688000000	689320000	318520000	370810000	47159000000	40957000000	161	175	336				1388	917;994;1044;1045;1283;1621;1647;1695;1755;1831;2372;2759;3035;3284;3678;3920;4552;4616;4746;4747;5395;5396;5454;5673;5674;5694;5758;6288;6289;6628;6685;6686;7243;7847;8259;8260;8500;8827;8898;9341;10674;11375;12002;12650;13330;13346;14078;14340;15649;16017;16493;16955;18193;18490;18849;20517;20828;21477;21478;21908;22120;23903;25194;25970;27109;27649;27953;28489;28839;29167;29381;31131;31451;31488;34892;34893;35851;35866;35963;36022;36257;36311;38610;38614;38776;40652;40873;40876;40912;41858;43341;43383;43654;43756;43956;44048;44440;44462;44524;44569;44570;44888;45289;45750;45773;46004;46214;46348;46528;46596;46763;46784;46793;47500;47953;48376;48385;48387;48942;49360;49508	True;True;True;True;True;True;True;True;True;True;True;True;True;True;True;True;True;True;True;True;True;True;True;True;True;True;True;True;True;True;True;True;True;True;True;True;True;True;True;True;True;True;True;True;True;True;True;True;True;True;True;True;True;True;True;True;True;True;True;True;True;True;True;True;True;True;True;True;True;True;True;True;True;True;True;True;True;True;True;True;True;True;True;True;True;True;True;True;True;True;True;True;True;True;True;True;True;True;True;True;True;True;True;True;True;True;True;True;True;True;True;True;True;True;True;True;True;True;True;True;True	945;1024;1076;1077;1323;1671;1697;1746;1809;1887;2450;2451;2848;3144;3400;3803;3804;4052;4699;4764;4898;4899;5563;5564;5625;5848;5849;5869;5934;6480;6481;6827;6887;6888;7466;7467;8087;8507;8508;8755;9091;9164;9617;10974;11690;12333;13000;13703;13720;13721;14482;14753;16102;16475;16971;17443;18717;19030;19398;21138;21459;22128;22129;22567;22785;24614;25948;26740;27919;28482;28792;29345;29707;29708;30043;30273;32224;32574;32575;32624;32625;36157;36158;36159;37134;37149;37248;37307;37543;37597;39977;39981;40147;42073;42295;42298;42335;43319;44849;44893;45166;45272;45481;45577;45985;46007;46070;46117;46118;46447;46860;47354;47355;47378;47617;47833;47969;48154;48224;48397;48419;48429;48430;49161;49624;49625;50054;50063;50065;50642;51072;51226	1766;1767;1768;1936;1937;1938;2022;2023;2024;2025;2026;2454;2455;3142;3143;3144;3145;3146;3195;3295;3296;3428;3429;3430;3579;4677;4678;4679;4680;4681;5404;5405;5406;5407;5408;5409;6007;6008;6484;6485;6486;6487;7250;7251;7252;7253;7254;7255;7708;7709;8927;8928;8929;9035;9036;9037;9308;9309;9310;9311;9312;10514;10515;10516;10622;10623;11012;11013;11014;11015;11016;11017;11018;11019;11060;11175;12241;12242;12243;12244;12245;12246;12887;12888;12889;13000;13001;13002;13003;14224;14225;14226;14227;15493;15494;15495;16277;16278;16279;16280;16757;16758;16759;17364;17365;17366;17367;17368;17504;17505;18349;18350;20810;20811;22096;22097;22098;22099;23321;24593;24594;24595;24596;25967;25968;25969;25970;26004;26005;26006;26007;27555;27556;27557;28073;28074;30631;30632;31341;31342;31343;31344;32259;32260;32261;32262;33112;33113;33114;35561;35562;35563;35564;36197;36198;36932;36933;40353;40954;40955;42281;42282;42283;43105;43518;46946;46947;46948;49611;51220;53425;53426;54457;54458;54459;54460;55032;55033;56053;56054;56055;56788;56789;56790;56791;56792;57428;57429;57854;57855;61547;61548;62233;62234;62235;62236;62237;62238;62239;62347;62348;62349;68776;68777;68778;68779;70465;70466;70491;70492;70493;70494;70673;70757;71151;71152;71153;71154;71155;71243;71244;71245;71246;75611;75612;75613;75614;75615;75621;75622;75926;75927;75928;79393;79394;79395;79396;79397;79398;79826;79827;79828;79829;79833;79834;79835;79836;79903;79904;79905;81754;81755;84858;84859;84947;84948;84949;84950;85488;85689;85690;85691;85692;86071;86072;86264;86265;86266;86267;87166;87167;87168;87204;87205;87206;87207;87323;87324;87417;87418;87419;88074;88871;88872;89852;89853;89854;89896;90366;90367;90368;90369;90370;90742;90991;91325;91326;91454;91814;91815;91816;91861;91862;91882;91883;91884;91885;93263;93264;93265;93266;93267;94112;94113;94114;94115;94116;94957;94958;94959;94960;94983;94984;94985;94986;94989;94990;94991;96067;96068;96069;96070;96945;96946;96947;97246;97247;97248;97249	2036;2037;2038;2236;2237;2238;2330;2331;2332;2333;2334;2335;2835;2836;3662;3663;3664;3665;3666;3718;3843;3844;3996;3997;3998;4168;5423;5424;5425;5426;5427;5428;5429;5430;5431;5432;6275;6276;6277;6278;6279;6280;6998;6999;7551;7552;7553;7554;8492;8493;8494;8495;8496;8497;8498;9027;9028;10459;10460;10461;10584;10585;10586;10910;10911;10912;10913;10914;10915;10916;10917;10918;10919;10920;12318;12319;12320;12446;12447;12448;12876;12877;12878;12879;12880;12881;12882;12883;12884;12885;12935;13061;14284;14285;14286;14287;14288;14289;14290;14291;14292;14293;15021;15022;15023;15142;15143;15144;15145;15146;16563;16564;16565;16566;18039;18040;18041;18914;18915;18916;18917;18918;19459;19460;19461;19462;20170;20171;20172;20173;20174;20175;20176;20336;20337;21316;21317;24132;24133;25619;25620;25621;25622;27020;28483;28484;28485;28486;28487;28488;30074;30075;30076;30077;30078;30118;30119;30120;30121;31956;31957;31958;31959;32552;32553;35505;35506;36311;36312;36313;36314;36315;37388;37389;37390;37391;38365;38366;38367;41191;41192;41193;41194;41195;41903;41904;41905;41906;42788;42789;46748;46749;46750;47439;47440;49004;49005;49006;49007;49957;50435;54404;54405;54406;57408;59223;61763;61764;61765;61766;62934;62935;62936;62937;62938;63593;63594;64767;64768;64769;65607;65608;65609;65610;65611;66330;66331;66810;66811;71005;71006;71811;71812;71813;71814;71815;71816;71817;71943;71944;71945;79310;79311;79312;79313;81225;81226;81253;81254;81255;81256;81455;81542;81992;81993;81994;81995;81996;82095;82096;82097;82098;82099;82100;82101;87141;87142;87143;87144;87145;87154;87155;87498;87499;87500;91482;91483;91484;91485;91486;91487;91974;91975;91976;91977;91981;91982;91983;91984;92061;92062;92063;92064;92065;94197;94198;97836;97837;97838;97947;97948;97949;97950;98571;98810;98811;98812;98813;99249;99250;99467;99468;99469;99470;99471;100523;100524;100525;100565;100566;100567;100568;100695;100696;100801;100802;100803;101545;102475;102476;103595;103596;103597;103646;104195;104196;104197;104198;104199;104621;104622;104915;105301;105302;105449;105854;105855;105856;105857;105907;105908;105909;105932;105933;105934;105935;105936;105937;107528;107529;107530;107531;107532;108499;108500;108501;108502;108503;108504;109467;109468;109469;109470;109499;109500;109501;109502;109505;109506;109507;110734;110735;110736;110737;110738;111739;111740;111741;111742;112063;112064;112065;112066	2037;2238;2332;2335;2836;3663;3718;3844;3996;4168;5428;6280;6999;7552;8494;9027;10460;10584;10915;10920;12318;12319;12448;12877;12884;12935;13061;14285;14291;15021;15142;15146;16563;18041;18916;18918;19461;20172;20337;21316;24132;25621;27020;28486;30078;30118;31959;32552;35505;36311;37389;38365;41193;41905;42789;46750;47440;49004;49006;49957;50435;54405;57408;59223;61764;62938;63594;64767;65608;66330;66811;71006;71811;71944;79310;79313;81225;81253;81455;81542;81994;82099;87141;87154;87498;91483;91974;91984;92062;94197;97838;97947;98571;98813;99250;99469;100523;100565;100695;100801;100802;101545;102476;103595;103646;104195;104621;104915;105301;105449;105855;105908;105933;107530;108501;109467;109501;109507;110734;111742;112063	455;456;457;458;459;460;461;462	84;390;391	224;728;1556;2004;2026;2358;2407;2524	102;1842;2490
P21399	P21399	12	12	12	Cytoplasmic aconitate hydratase	ACO1	>sp|P21399|ACOC_HUMAN Cytoplasmic aconitate hydratase OS=Homo sapiens GN=ACO1 PE=1 SV=3	1	12	12	12	8	7	8	7	8	7	17.8	17.8	17.8	98.398	889	889	0	12.4	13	524430000	327170000	197260000	12486000	7789800	4696600	320390000	186310000	9	8	17				1389	4181;14010;16280;19042;21864;22674;33574;35837;38486;45176;49141;49341	True;True;True;True;True;True;True;True;True;True;True;True	4322;14410;16751;19596;22522;23350;34809;37120;39849;46742;50849;51052	8227;27408;31860;31861;37318;43031;44603;66386;66387;70435;75391;75392;88654;96545;96546;96902;96903	9629;31783;36907;36908;43223;49869;51661;76551;76552;81189;86885;86886;86887;102214;111288;111289;111686;111687	9629;31783;36908;43223;49869;51661;76552;81189;86887;102214;111289;111686	463;464;1459;1460		58;62;67;70
P21675;Q8IZX4	P21675;Q8IZX4	6;4	6;4	6;4	Transcription initiation factor TFIID subunit 1;Transcription initiation factor TFIID subunit 1-like	TAF1;TAF1L	>sp|P21675|TAF1_HUMAN Transcription initiation factor TFIID subunit 1 OS=Homo sapiens GN=TAF1 PE=1 SV=2;>sp|Q8IZX4|TAF1L_HUMAN Transcription initiation factor TFIID subunit 1-like OS=Homo sapiens GN=TAF1L PE=1 SV=1	2	6	6	6	4	3	4	3	4	3	4.5	4.5	4.5	212.67	1872	1872;1826	0	3.2	1.9	1062100000	62689000	999430000	14162000	835850	13326000	62689000	0	5	3	8				1390	3713;26183;27154;37011;44820;49215	True;True;True;True;True;True	3839;26957;27964;38317;46379;50924	7332;51629;53519;72527;87943;87944;96662	8594;59685;61871;83604;101399;101400;101401;111419	8594;59685;61871;83604;101401;111419
P21796	P21796	19	19	19	Voltage-dependent anion-selective channel protein 1	VDAC1	>sp|P21796|VDAC1_HUMAN Voltage-dependent anion-selective channel protein 1 OS=Homo sapiens GN=VDAC1 PE=1 SV=2	1	19	19	19	18	19	18	19	18	19	75.6	75.6	75.6	30.772	283	283	0	72.8	75.6	29643000000	11354000000	18289000000	1743700000	667900000	1075800000	11571000000	13637000000	51	64	115				1391	4406;9456;17306;22368;24280;24869;28250;28251;28346;36879;40251;41216;45721;45722;46612;46718;47670;47792;49121	True;True;True;True;True;True;True;True;True;True;True;True;True;True;True;True;True;True;True	4552;9733;17807;23037;24995;25604;29096;29097;29195;38180;38181;41664;42649;42650;47319;47320;47321;47322;48241;48352;49339;49461;50829	8650;8651;18549;18550;18551;18552;18553;18554;18555;18556;18557;18558;18559;18560;18561;18562;18563;33835;33836;33837;44014;44015;44016;44017;47636;47637;47638;47639;48938;48939;48940;48941;48942;48943;48944;48945;48946;48947;55566;55567;55568;55569;55570;55571;55747;55748;55749;55750;55751;55752;55753;55754;72285;72286;72287;72288;78661;78662;78663;78664;78665;78666;78667;78668;78669;78670;80508;80509;80510;80511;80512;89733;89734;89735;89736;89737;89738;89739;89740;89741;89742;89743;89744;89745;91507;91719;91720;93572;93573;93574;93575;93576;93577;93578;93579;93580;93581;93582;93583;93584;93585;93586;93587;93588;93589;93590;93815;93816;96494;96495;96496;96497	10126;10127;10128;10129;10130;10131;21551;21552;21553;21554;21555;21556;21557;21558;21559;21560;21561;21562;21563;21564;21565;21566;21567;21568;39206;39207;39208;51007;51008;51009;51010;51011;55188;55189;55190;55191;55192;55193;56650;56651;56652;56653;56654;56655;56656;56657;56658;56659;56660;56661;64200;64201;64202;64203;64204;64205;64206;64207;64407;64408;64409;64410;64411;64412;64413;64414;64415;64416;64417;64418;83327;83328;83329;83330;83331;90644;90645;90646;90647;90648;90649;90650;90651;90652;90653;90654;90655;90656;90657;90658;90659;90660;90661;90662;92761;92762;92763;92764;92765;103455;103456;103457;103458;103459;103460;103461;103462;103463;103464;103465;103466;103467;103468;105508;105752;105753;107886;107887;107888;107889;107890;107891;107892;107893;107894;107895;107896;107897;107898;107899;107900;107901;107902;107903;107904;107905;107906;108162;108163;111229;111230;111231;111232	10127;21554;39206;51009;55189;56650;64201;64205;64414;83328;90653;92765;103455;103461;105508;105753;107897;108163;111230	465;466;467		37;238;239
P21860	P21860	1	1	1	Receptor tyrosine-protein kinase erbB-3	ERBB3	>sp|P21860|ERBB3_HUMAN Receptor tyrosine-protein kinase erbB-3 OS=Homo sapiens GN=ERBB3 PE=1 SV=1	1	1	1	1	1	0	1	0	1	0	1.6	1.6	1.6	148.1	1342	1342	1	1.6	0	0	0	0	0	0	0	0	0	0	0	0	+			1392	11761	TRUE	12084	22872	26518	26518	468		101
P21912	P21912	13	13	13	Succinate dehydrogenase [ubiquinone] iron-sulfur subunit, mitochondrial	SDHB	>sp|P21912|SDHB_HUMAN Succinate dehydrogenase [ubiquinone] iron-sulfur subunit, mitochondrial OS=Homo sapiens GN=SDHB PE=1 SV=3	1	13	13	13	11	11	11	11	11	11	51.4	51.4	51.4	31.629	280	280	0	45.7	47.1	11105000000	4112600000	6992600000	616950000	228480000	388480000	4477100000	5595400000	17	20	37				1393	1458;4962;5004;5894;7105;9238;19791;21729;27294;35259;37510;47417;48747	True;True;True;True;True;True;True;True;True;True;True;True;True	1504;5119;5120;5162;6075;7323;9508;9509;20379;22387;28114;36528;38835;49075;50441;50442	2815;2816;2817;2818;9698;9699;9700;9701;9702;9703;9704;9772;11450;13865;13866;18131;18132;18133;18134;38893;38894;38895;42750;42751;42752;42753;53795;53796;53797;69432;69433;73518;93085;95703;95704;95705;95706	3271;3272;3273;3274;3275;3276;11370;11371;11372;11373;11374;11375;11376;11458;13395;16127;16128;16129;21049;21050;21051;21052;21053;21054;21055;45065;45066;45067;49541;49542;49543;49544;49545;62195;62196;62197;80046;80047;84758;107324;110325;110326;110327;110328	3271;11374;11458;13395;16128;21050;45067;49543;62195;80046;84758;107324;110327	469;470	392;393	106;109	71;213
P21926	P21926	3	3	3	CD9 antigen	CD9	>sp|P21926|CD9_HUMAN CD9 antigen OS=Homo sapiens GN=CD9 PE=1 SV=4	1	3	3	3	2	3	2	3	2	3	20.6	20.6	20.6	25.416	228	228	0	15.4	20.6	984560000	373150000	611410000	164090000	62192000	101900000	491580000	452370000	1	3	4				1394	1942;11725;21931	True;True;True	2001;12045;22592	3802;3803;22790;43163;43164	4420;4421;26423;50027;50028	4420;26423;50028
P21953	P21953	2	2	2	2-oxoisovalerate dehydrogenase subunit beta, mitochondrial	BCKDHB	>sp|P21953|ODBB_HUMAN 2-oxoisovalerate dehydrogenase subunit beta, mitochondrial OS=Homo sapiens GN=BCKDHB PE=1 SV=2	1	2	2	2	2	1	2	1	2	1	7.9	7.9	7.9	43.122	392	392	0	7.9	3.1	291520000	189810000	101720000	18220000	11863000	6357200	189810000	0	4	1	5				1395	15869;41041	True;True	16324;42470	31060;31061;80182;80183	35984;35985;92393;92394;92395	35984;92393
P21964	P21964	14	14	14	Catechol O-methyltransferase	COMT	>sp|P21964|COMT_HUMAN Catechol O-methyltransferase OS=Homo sapiens GN=COMT PE=1 SV=2	1	14	14	14	13	10	13	10	13	10	70.1	70.1	70.1	30.037	271	271	0	64.6	59.4	5687700000	3678600000	2009100000	379180000	245240000	133940000	3499700000	1769400000	25	12	37				1396	2084;6671;11814;11815;16760;16960;20084;21415;22180;22925;25445;30725;46672;48810	True;True;True;True;True;True;True;True;True;True;True;True;True;True	2148;6873;12138;12139;17240;17448;20678;22064;22847;23604;26208;31767;48304;50506	4088;12968;12969;12970;12971;12972;22966;22967;22968;32731;32732;33121;33122;33123;33124;39463;39464;39465;42158;42159;42160;43642;43643;45057;45058;45059;50171;50172;50173;50174;60640;60641;60642;91627;91628;95819	4752;15107;15108;15109;15110;15111;26621;26622;26623;37934;37935;37936;38374;38375;38376;38377;38378;45726;45727;45728;45729;45730;45731;45732;45733;48853;48854;48855;50589;50590;52180;52181;52182;58040;58041;58042;58043;69980;69981;69982;105649;105650;110451	4752;15110;26621;26623;37934;38376;45729;48853;50589;52181;58040;69981;105650;110451
P21980	P21980	3	3	3	Protein-glutamine gamma-glutamyltransferase 2	TGM2	>sp|P21980|TGM2_HUMAN Protein-glutamine gamma-glutamyltransferase 2 OS=Homo sapiens GN=TGM2 PE=1 SV=2	1	3	3	3	2	2	2	2	2	2	6.3	6.3	6.3	77.328	687	687	0	4.5	3.6	99224000	74454000	24770000	2918300	2189800	728520	74454000	0	2	2	4				1397	47062;48782;49172	True;True;True	48705;50477;50880	92406;95768;95769;96597	106549;110394;110395;111347	106549;110395;111347
P22033	P22033	10	10	10	Methylmalonyl-CoA mutase, mitochondrial	MUT	>sp|P22033|MUTA_HUMAN Methylmalonyl-CoA mutase, mitochondrial OS=Homo sapiens GN=MUT PE=1 SV=4	1	10	10	10	6	9	6	9	6	9	18.8	18.8	18.8	83.134	750	750	0	11.7	16.7	532730000	188030000	344710000	14398000	5081800	9316400	260630000	249210000	8	9	17				1398	1646;1747;5491;7762;14696;19518;28281;35763;40796;41635	True;True;True;True;True;True;True;True;True;True	1696;1801;5662;7999;15116;20088;29128;37045;42217;43084	3194;3410;3411;10693;15320;15321;28747;38260;38261;55622;70309;79670;79671;81344;81345	3716;3717;3977;3978;12526;17832;17833;17834;33332;44311;44312;64266;81045;91807;91808;93719;93720;93721	3717;3978;12526;17833;33332;44311;64266;81045;91808;93719
P22059;Q969R2	P22059	11;1	11;1	11;1	Oxysterol-binding protein 1	OSBP	>sp|P22059|OSBP1_HUMAN Oxysterol-binding protein 1 OS=Homo sapiens GN=OSBP PE=1 SV=1	2	11	11	11	9	8	9	8	9	8	17.6	17.6	17.6	89.42	807	807;916	0	15.9	15.4	674200000	365080000	309110000	16444000	8904500	7539300	304470000	349190000	8	10	18				1399	14088;14468;17202;20888;21350;24052;28206;38184;43806;46747;47833	True;True;True;True;True;True;True;True;True;True;True	14492;14886;17698;21521;21995;24764;29049;39529;45323;48381;49502	27581;28322;28323;33615;33616;33617;41054;42021;42022;47224;55471;55472;74807;74808;85789;85790;91781;93897	31986;32841;32842;38951;38952;38953;38954;47548;48703;48704;54714;64095;64096;86232;86233;98919;98920;105821;108252	31986;32842;38954;47548;48704;54714;64095;86233;98919;105821;108252
P22061	P22061	10	10	10	Protein-L-isoaspartate(D-aspartate) O-methyltransferase	PCMT1	>sp|P22061|PIMT_HUMAN Protein-L-isoaspartate(D-aspartate) O-methyltransferase OS=Homo sapiens GN=PCMT1 PE=1 SV=4	1	10	10	10	9	9	9	9	9	9	63.9	63.9	63.9	24.636	227	227	0	57.3	60.4	3432200000	2391800000	1040500000	286020000	199310000	86705000	1881900000	1304800000	13	12	25				1400	2269;10432;21893;25335;25336;29879;30011;37201;44670;46147	True;True;True;True;True;True;True;True;True;True	2341;10720;22552;26095;26096;26097;30824;30825;30970;38515;46220;47764	4461;4462;20321;20322;43082;43083;49900;49901;49902;49903;49904;58887;58888;58889;58890;58891;58892;59166;72927;72928;87605;90616;90617;90618;90619	5183;5184;23575;23576;49931;49932;57737;57738;57739;57740;57741;67977;67978;67979;67980;67981;67982;67983;68292;84088;84089;101013;104478;104479;104480;104481	5184;23576;49932;57738;57740;67981;68292;84089;101013;104481		394;395		145;191
P22083	P22083	3	3	3	Alpha-(1,3)-fucosyltransferase	FUT4	>sp|P22083|FUT4_HUMAN Alpha-(1,3)-fucosyltransferase 4 OS=Homo sapiens GN=FUT4 PE=2 SV=3	1	3	3	3	2	3	2	3	2	3	9.4	9.4	9.4	59.083	530	530	0	6.4	9.4	90012000	36852000	53160000	3333800	1364900	1968900	0	49629000	2	3	5				1401	11811;15239;30958	True;True;True	12135;15676;32036	22963;29810;29811;61173;61174	26618;34571;34572;70580;70581	26618;34572;70580
P22087	P22087	15	15	13	rRNA 2-O-methyltransferase fibrillarin	FBL	>sp|P22087|FBRL_HUMAN rRNA 2-O-methyltransferase fibrillarin OS=Homo sapiens GN=FBL PE=1 SV=2	1	15	15	13	14	14	14	14	12	12	44.9	44.9	41.4	33.784	321	321	0	42.1	44.9	9588000000	4069800000	5518300000	504630000	214200000	290430000	4812700000	4214900000	21	23	44				1402	2982;2983;6346;15632;17499;21401;22501;22959;22960;30525;31445;32124;32125;32998;46373	True;True;True;True;True;True;True;True;True;True;True;True;True;True;True	3090;3091;6540;16085;18003;22048;22049;23172;23640;23641;31543;31544;32563;32564;33290;33291;34221;47995	5904;5905;5906;5907;5908;5909;5910;5911;12350;12351;12352;30597;34155;34156;42123;42124;42125;42126;44232;45127;45128;45129;45130;45131;45132;45133;45134;60217;60218;60219;60220;60221;60222;62205;62206;62207;63591;63592;63593;63594;63595;65302;65303;65304;91049;91050	6876;6877;6878;6879;6880;6881;6882;6883;6884;6885;14410;14411;14412;35465;39581;39582;39583;48815;48816;48817;48818;51241;52262;52263;52264;52265;52266;52267;52268;52269;52270;69487;69488;69489;69490;69491;69492;69493;69494;71776;71777;71778;71779;73345;73346;73347;73348;73349;73350;75334;75335;75336;104979;104980	6879;6883;14410;35465;39583;48815;51241;52265;52269;69490;71778;73346;73349;75335;104979	8;471	396	249;256	286
P22090	P22090	9	2	1	40S ribosomal protein S4, Y isoform 1	RPS4Y1	>sp|P22090|RS4Y1_HUMAN 40S ribosomal protein S4, Y isoform 1 OS=Homo sapiens GN=RPS4Y1 PE=1 SV=2	1	9	2	1	6	7	1	2	1	1	31.2	11.4	6.5	29.455	263	263	0	19.4	30.4	206040000	68985000	137050000	12877000	4311600	8565800	0	127950000	1	3	4				1403	5749;11097;12313;15543;18018;28282;45634;47935;47936	False;False;True;False;False;False;True;False;False	5925;11405;12655;15992;18538;29129;47225;49606;49607	11164;21598;23944;23945;30398;30399;35219;35220;35221;35222;55623;89548;94079;94080;94081;94082;94083;94084	13049;25051;27725;27726;27727;35233;35234;40804;40805;40806;40807;64267;103238;108460;108461;108462;108463;108464;108465	13049;25051;27725;35233;40807;64267;103238;108460;108465
P22102	P22102	25	25	25	Trifunctional purine biosynthetic protein adenosine-3;Phosphoribosylamine--glycine ligase;Phosphoribosylformylglycinamidine cyclo-ligase;Phosphoribosylglycinamide formyltransferase	GART	>sp|P22102|PUR2_HUMAN Trifunctional purine biosynthetic protein adenosine-3 OS=Homo sapiens GN=GART PE=1 SV=1	1	25	25	25	19	19	19	19	19	19	35.7	35.7	35.7	107.77	1010	1010	0	29.9	26.1	2261600000	1182800000	1078800000	47117000	24643000	22474000	1229600000	954020000	24	26	50				1404	211;1238;1839;10697;12609;14681;17037;20165;21082;21217;21748;23794;25809;30129;31498;31924;35651;36313;36314;39150;40609;42646;42647;43670;45011	True;True;True;True;True;True;True;True;True;True;True;True;True;True;True;True;True;True;True;True;True;True;True;True;True	221;1275;1895;10997;12959;15102;17525;20764;21721;21862;22406;24502;26577;31103;32642;33083;36932;37599;37600;40529;42030;44130;44131;45183;46574	403;404;405;2377;2378;3597;3598;3599;20847;24521;24522;28723;33273;39616;41508;41509;41510;41511;41762;41763;42785;46723;46724;46725;50902;50903;59410;59411;62377;63212;70124;70125;71248;71249;71250;71251;71252;76608;76609;79313;83324;83325;85525;88354;88355	467;468;469;470;2753;2754;2755;4190;4191;4192;24177;28400;28401;28402;28403;33304;38545;45904;48084;48085;48086;48087;48410;48411;49582;54155;54156;54157;58864;58865;68569;68570;71976;72913;80839;80840;80841;82103;82104;82105;82106;82107;82108;82109;82110;82111;82112;88268;88269;88270;88271;91385;96054;96055;98616;101858;101859	468;2754;4192;24177;28403;33304;38545;45904;48087;48411;49582;54155;58865;68570;71976;72913;80839;82105;82111;88270;91385;96054;96055;98616;101858
P22234	P22234	23	23	23	Multifunctional protein ADE2;Phosphoribosylaminoimidazole-succinocarboxamide synthase;Phosphoribosylaminoimidazole carboxylase	PAICS	>sp|P22234|PUR6_HUMAN Multifunctional protein ADE2 OS=Homo sapiens GN=PAICS PE=1 SV=3	1	23	23	23	19	19	19	19	19	19	74.6	74.6	74.6	47.079	425	425	0	56.9	61.2	5332400000	2571700000	2760700000	280650000	135350000	145300000	2619000000	2530100000	24	22	46				1405	606;1224;3700;3897;3898;5881;6860;7452;9725;11766;12151;18559;19759;21336;21877;27134;28956;31317;38434;39767;41190;43911;47115	True;True;True;True;True;True;True;True;True;True;True;True;True;True;True;True;True;True;True;True;True;True;True	628;1259;3826;4029;4030;6059;7069;7678;10008;12089;12486;19101;20345;21981;22535;27944;29830;32417;39795;41165;42623;45434;48762	1191;1192;2352;2353;7307;7308;7664;7665;7666;7667;11388;13356;13357;13358;14632;19061;22877;22878;23634;36356;36357;38823;41994;41995;43054;43055;53482;57020;61903;61904;75299;77741;77742;80466;80467;80468;85989;85990;85991;92511;92512;92513	1375;1376;2720;2721;8561;8562;8972;8973;8974;8975;8976;13310;13311;15544;15545;15546;17039;22150;26523;26524;27370;42090;42091;42092;44988;48671;48672;49900;49901;61830;65872;71415;71416;86782;89580;89581;92716;92717;92718;99149;99150;99151;99152;99153;106671;106672;106673	1376;2721;8562;8973;8974;13311;15544;17039;22150;26523;27370;42091;44988;48672;49901;61830;65872;71415;86782;89580;92716;99150;106673
P22304	P22304	2	2	2	Iduronate 2-sulfatase;Iduronate 2-sulfatase 42 kDa chain;Iduronate 2-sulfatase 14 kDa chain	IDS	>sp|P22304|IDS_HUMAN Iduronate 2-sulfatase OS=Homo sapiens GN=IDS PE=1 SV=1	1	2	2	2	2	0	2	0	2	0	8.4	8.4	8.4	61.872	550	550	0	8.4	0	33648000	33648000	0	1602300	1602300	0	33648000	0	2	0	2				1406	16264;49248	True;True	16734;50957	31827;96724	36871;36872;111490	36871;111490
P22307	P22307	17	17	17	Non-specific lipid-transfer protein	SCP2	>sp|P22307|NLTP_HUMAN Non-specific lipid-transfer protein OS=Homo sapiens GN=SCP2 PE=1 SV=2	1	17	17	17	16	15	16	15	16	15	34.7	34.7	34.7	58.993	547	547	0	32.5	30.7	7143100000	3013500000	4129700000	285730000	120540000	165190000	3299000000	3497700000	22	23	45				1407	684;2154;8503;18185;18240;19295;21249;21778;22335;22336;24010;29797;30335;30746;39225;47822;48422	True;True;True;True;True;True;True;True;True;True;True;True;True;True;True;True;True	707;2220;8758;18709;18770;19859;21894;22436;23003;23004;24722;30731;31340;31789;40605;49491;50101	1356;1357;4227;4228;16767;16768;35545;35546;35547;35712;35713;37829;37830;37831;41827;41828;41829;42856;42857;42858;42859;43942;43943;43944;43945;43946;47163;47164;58681;58682;58683;59846;60676;60677;76717;93873;95054;95055;95056;95057	1566;1567;1568;4916;4917;4918;19471;19472;41174;41175;41176;41177;41363;41364;43825;43826;43827;43828;48487;48488;48489;49663;49664;49665;49666;49667;50922;50923;50924;50925;50926;54649;54650;54651;67737;67738;67739;69065;70019;70020;88393;108224;109579;109580;109581;109582	1566;4917;19471;41175;41364;43826;48488;49665;50923;50926;54651;67739;69065;70019;88393;108224;109582
P22314	P22314	34	34	34	Ubiquitin-like modifier-activating enzyme 1	UBA1	>sp|P22314|UBA1_HUMAN Ubiquitin-like modifier-activating enzyme 1 OS=Homo sapiens GN=UBA1 PE=1 SV=3	1	34	34	34	32	30	32	30	32	30	43.2	43.2	43.2	117.85	1058	1058	0	42.2	38.2	24187000000	11588000000	12599000000	447900000	214590000	233310000	11368000000	11587000000	52	46	98				1408	513;1123;2589;2590;4030;4492;5961;7274;12466;16233;19510;19511;22600;23173;23481;23857;25594;27634;31191;31367;31441;31495;31624;33994;33999;34638;34836;34993;36684;37611;38245;44307;48076;48286	True;True;True;True;True;True;True;True;True;True;True;True;True;True;True;True;True;True;True;True;True;True;True;True;True;True;True;True;True;True;True;True;True;True	530;1157;2674;2675;4165;4638;6145;7499;12810;12811;16702;20079;20080;20081;23276;23860;24183;24565;26359;28466;32287;32471;32559;32637;32638;32778;35232;35237;35893;36096;36260;37977;38940;39591;45847;49751;49962	967;968;2168;2169;2170;5106;5107;5108;5109;5110;5111;7920;7921;7922;7923;8811;8812;11576;11577;11578;11579;14315;14316;24231;24232;31756;31757;31758;38240;38241;38242;38243;38244;38245;38246;38247;44449;44450;44451;44452;44453;45536;45537;45538;45539;46173;46174;46175;46851;46852;50471;54420;54421;61659;61660;61661;61662;61663;62008;62009;62010;62011;62012;62013;62199;62200;62370;62371;62372;62634;67166;67167;67168;67169;67175;67176;67177;68311;68312;68313;68314;68315;68316;68661;68949;68950;71925;73686;73687;74908;86900;86901;94368;94369;94370;94764;94765;94766	1117;1118;2501;2502;2503;5920;5921;5922;5923;5924;5925;5926;5927;9272;9273;9274;9275;9276;10319;10320;13537;13538;13539;13540;16675;16676;28056;28057;28058;36787;36788;36789;36790;44288;44289;44290;44291;44292;44293;44294;44295;44296;51496;51497;51498;51499;51500;52731;52732;52733;52734;52735;53467;53468;53469;53470;54300;54301;58379;62894;62895;71135;71136;71137;71138;71139;71140;71535;71536;71537;71538;71539;71540;71769;71770;71771;71967;71968;71969;71970;72258;77476;77477;77478;77479;77485;77486;77487;77488;78790;78791;78792;78793;78794;78795;78796;79180;79508;79509;79510;82908;84958;84959;86342;100220;100221;108793;108794;108795;109239;109240;109241;109242;109243	1118;2502;5920;5923;9272;10320;13537;16676;28057;36788;44290;44291;51499;52735;53470;54300;58379;62894;71135;71536;71771;71968;72258;77477;77487;78791;79180;79509;82908;84959;86342;100221;108793;109240	472;473;474		44;818;966
P22392;O60361	P22392;O60361	10;6	5;4	5;4	Nucleoside diphosphate kinase B;Putative nucleoside diphosphate kinase	NME2;NME2P1	>sp|P22392|NDKB_HUMAN Nucleoside diphosphate kinase B OS=Homo sapiens GN=NME2 PE=1 SV=1;>sp|O60361|NDK8_HUMAN Putative nucleoside diphosphate kinase OS=Homo sapiens GN=NME2P1 PE=5 SV=1	2	10	5	5	8	10	3	5	3	5	72.4	41.4	41.4	17.298	152	152;137	0	53.9	72.4	5426300000	2443700000	2982600000	493300000	222160000	271140000	3839300000	1196200000	11	8	19				1409	7528;9699;14583;16019;16020;31621;36478;40589;45559;48908	True;True;False;False;False;True;True;False;False;True	7759;9979;15003;16477;16478;32775;37765;42010;47140;47141;50606	14792;14793;18975;18976;18977;18978;18979;18980;18981;18982;28545;28546;31346;31347;31348;31349;31350;31351;31352;31353;62624;62625;62626;62627;62628;62629;71539;79283;79284;79285;79286;89387;89388;89389;89390;89391;89392;89393;89394;95999	17233;17234;22049;22050;22051;22052;22053;22054;22055;22056;22057;22058;22059;33104;33105;33106;36317;36318;36319;36320;36321;36322;36323;36324;36325;72248;72249;72250;72251;72252;72253;82457;91351;91352;91353;91354;91355;91356;103059;103060;103061;103062;103063;103064;103065;103066;103067;110654	17233;22053;33106;36319;36325;72253;82457;91353;103063;110654		352		90
P22415	P22415	4	4	3	Upstream stimulatory factor 1	USF1	>sp|P22415|USF1_HUMAN Upstream stimulatory factor 1 OS=Homo sapiens GN=USF1 PE=1 SV=1	1	4	4	3	3	4	3	4	2	3	16.5	16.5	12.6	33.538	310	310	0	12.9	16.5	129920000	46067000	83853000	14436000	5118600	9317000	0	78283000	3	4	7				1410	591;6631;19664;27773	True;True;True;True	611;6831;20240;28609	1152;1153;12893;12894;38586;54686;54687	1329;1330;15027;15028;44695;63202;63203	1329;15028;44695;63202
P22570	P22570	14	14	14	NADPH:adrenodoxin oxidoreductase, mitochondrial	FDXR	>sp|P22570|ADRO_HUMAN NADPH:adrenodoxin oxidoreductase, mitochondrial OS=Homo sapiens GN=FDXR PE=1 SV=3	1	14	14	14	8	12	8	12	8	12	38.3	38.3	38.3	53.836	491	491	0	19.8	31.6	1249600000	420730000	828880000	40310000	13572000	26738000	605050000	589500000	9	18	27				1411	1577;10560;12740;16344;16412;17149;20059;24103;28221;32963;35076;40112;42000;45513	True;True;True;True;True;True;True;True;True;True;True;True;True;True	1626;10856;13094;16818;16889;17641;20652;24815;29064;34185;36344;41525;43468;47088	3052;20599;20600;24777;31984;32110;33511;33512;33513;39423;39424;47319;55498;55499;65232;65233;69106;69107;78404;82078;89290;89291	3542;3543;23895;23896;28696;37061;37212;37213;38823;38824;38825;38826;45683;45684;54830;64124;64125;75255;75256;79686;79687;90346;94577;94578;102949;102950;102951	3543;23895;28696;37061;37212;38825;45684;54830;64125;75256;79687;90346;94578;102951
P22626	P22626	22	22	21	Heterogeneous nuclear ribonucleoproteins A2/B1	HNRNPA2B1	>sp|P22626|ROA2_HUMAN Heterogeneous nuclear ribonucleoproteins A2/B1 OS=Homo sapiens GN=HNRNPA2B1 PE=1 SV=2	1	22	22	21	19	18	19	18	19	17	69.4	69.4	69.4	37.429	353	353	0	64	60.3	49434000000	12630000000	36804000000	2471700000	631500000	1840200000	11608000000	33739000000	44	26	70				1412	8080;8740;8914;14980;14992;14993;14995;15174;15227;15271;18814;22377;24446;24587;28172;28173;32171;33182;33879;35941;41318;48523	True;True;True;True;True;True;True;True;True;True;True;True;True;True;True;True;True;True;True;True;True;True	8324;9001;9180;15405;15406;15407;15420;15421;15423;15607;15608;15663;15709;19362;23046;25165;25310;29014;29015;29016;33343;33344;33345;33346;34409;35115;35116;37224;42754;50205;50206	15905;15906;17206;17527;17528;17529;17530;17531;29267;29268;29269;29270;29271;29272;29273;29274;29299;29300;29301;29302;29303;29304;29305;29306;29307;29308;29309;29311;29673;29674;29675;29676;29677;29787;29874;36867;36868;36869;44030;47944;47945;47946;47947;47948;47949;47950;48326;48327;48328;48329;48330;48331;48332;48333;48334;48335;55406;55407;55408;55409;55410;55411;55412;63691;63692;63693;63694;63695;63696;63697;63698;63699;63700;63701;65692;65693;65694;65695;65696;66943;66944;66945;66946;66947;66948;66949;66950;66951;66952;66953;66954;66955;66956;70631;70632;80699;95238;95239;95240;95241;95242;95243;95244;95245;95246;95247;95248;95249;95250;95251;95252	18484;18485;18486;19983;20361;20362;20363;20364;20365;20366;33943;33944;33945;33946;33947;33948;33949;33950;33951;33952;33953;33984;33985;33986;33987;33988;33989;33990;33991;33992;33993;33994;33996;34411;34412;34413;34414;34415;34416;34417;34418;34419;34546;34547;34646;42715;42716;42717;51024;55524;55525;55526;55527;55528;55529;55530;55531;55532;55948;55949;55950;55951;55952;55953;55954;55955;55956;55957;64020;64021;64022;64023;64024;64025;64026;64027;73458;73459;73460;73461;73462;73463;73464;73465;73466;73467;73468;73469;73470;73471;73472;75774;75775;75776;75777;75778;77200;77201;77202;77203;77204;77205;77206;77207;77208;77209;77210;77211;77212;77213;81404;81405;92988;109781;109782;109783;109784;109785;109786;109787;109788;109789;109790;109791;109792;109793;109794;109795	18486;19983;20364;33944;33989;33994;33996;34413;34547;34646;42716;51024;55525;55953;64021;64025;73472;75774;77213;81404;92988;109792	475;476;477;478;479;480;481	397;398;399	178;181;226;245;255;326;335	53;193;327
P22670	P22670	7	7	5	MHC class II regulatory factor RFX1	RFX1	>sp|P22670|RFX1_HUMAN MHC class II regulatory factor RFX1 OS=Homo sapiens GN=RFX1 PE=1 SV=2	1	7	7	5	6	6	6	6	4	4	8.8	8.8	6.8	104.76	979	979	0	7.5	7.8	403620000	129180000	274440000	11871000	3799300	8071900	175020000	201720000	8	7	15				1413	4365;15787;24223;38108;39560;43606;49369	True;True;True;True;True;True;True	4509;16242;24937;39448;40952;45117;51081	8570;8571;8572;30919;47535;47536;74667;77368;77369;85373;85374;96960;96961	10032;10033;10034;10035;35822;55082;55083;86067;89150;89151;98429;98430;98431;111755;111756;111757	10032;35822;55083;86067;89150;98430;111756
P22681	P22681	9	9	9	E3 ubiquitin-protein ligase CBL	CBL	>sp|P22681|CBL_HUMAN E3 ubiquitin-protein ligase CBL OS=Homo sapiens GN=CBL PE=1 SV=2	1	9	9	9	7	5	7	5	7	5	13.2	13.2	13.2	99.632	906	906	0	10.2	7.6	446150000	307550000	138600000	9914400	6834400	3080100	278190000	158760000	8	6	14				1414	9111;16855;23778;24696;29684;33538;35448;39068;46015	True;True;True;True;True;True;True;True;True	9379;17341;24486;25422;30606;34773;36722;40446;47628	17899;32929;46696;48545;58453;58454;66333;69757;69758;76449;76450;90391	20784;38158;54127;56200;67480;67481;76497;80418;80419;88084;88085;88086;88087;104221	20784;38158;54127;56200;67480;76497;80418;88084;104221
P22694	P22694	10	10	3	cAMP-dependent protein kinase catalytic subunit beta	PRKACB	>sp|P22694|KAPCB_HUMAN cAMP-dependent protein kinase catalytic subunit beta OS=Homo sapiens GN=PRKACB PE=1 SV=2	1	10	10	3	5	9	5	9	3	2	27.1	27.1	8.3	40.622	351	351	0	11.1	23.6	1479700000	110300000	1369400000	82203000	6127700	76075000	166260000	1222400000	5	10	15				1415	13482;20123;22836;22911;31968;31969;34286;41357;42950;47465	True;True;True;True;True;True;True;True;True;True	13859;20722;23515;23590;33132;33133;35532;42794;44443;49124	26302;39548;44892;45037;45038;63299;63300;63301;63302;67703;80768;84064;93170;93171	30453;45829;51996;52160;52161;73006;73007;73008;73009;78083;93065;96926;96927;107418;107419	30453;45829;51996;52161;73007;73009;78083;93065;96926;107419
P22695	P22695	17	17	17	Cytochrome b-c1 complex subunit 2, mitochondrial	UQCRC2	>sp|P22695|QCR2_HUMAN Cytochrome b-c1 complex subunit 2, mitochondrial OS=Homo sapiens GN=UQCRC2 PE=1 SV=3	1	17	17	17	14	15	14	15	14	15	58.7	58.7	58.7	48.442	453	453	0	48.3	56.1	18129000000	9234300000	8894600000	954150000	486010000	468140000	10588000000	6718500000	20	20	40				1416	3891;4137;10707;11007;14687;16735;27052;28446;29271;30949;35544;36206;38302;40968;46721;47473;48152	True;True;True;True;True;True;True;True;True;True;True;True;True;True;True;True;True	4023;4275;11007;11008;11312;15108;17215;27860;27861;29300;30152;32022;32023;36821;37492;39648;39649;42393;48355;49132;49827	7651;8124;8125;8126;8127;8128;8129;8130;20864;20865;21424;21425;21426;21427;28732;28733;32694;53308;53309;53310;53311;53312;53313;55974;55975;57638;57639;61145;61146;61147;61148;61149;69936;69937;71073;75012;75013;75014;75015;80040;80041;91723;91724;93187;93188;93189;94494;94495;94496;94497	8958;9513;9514;9515;9516;9517;9518;9519;9520;9521;24199;24200;24853;24854;24855;24856;24857;33315;33316;37889;61632;61633;61634;61635;61636;61637;61638;64674;64675;66571;66572;70552;70553;70554;70555;70556;80620;80621;81904;86463;86464;86465;86466;86467;92225;92226;105756;105757;107436;107437;107438;108935;108936;108937;108938	8958;9520;24199;24854;33316;37889;61633;64675;66572;70553;80620;81904;86464;92225;105757;107438;108938	482;483	400	45;184	438
P22732	P22732	3	3	3	Solute carrier family 2, facilitated glucose transporter member 5	SLC2A5	>sp|P22732|GTR5_HUMAN Solute carrier family 2, facilitated glucose transporter member 5 OS=Homo sapiens GN=SLC2A5 PE=1 SV=1	1	3	3	3	3	0	3	0	3	0	6.4	6.4	6.4	54.973	501	501	0	6.4	0	189430000	189430000	0	17221000	17221000	0	189430000	0	3	0	3				1417	210;40590;46321	True;True;True	220;42011;47942	402;79287;90933	466;91357;104844	466;91357;104844
P22748	P22748	1	1	1	Carbonic anhydrase 4	CA4	>sp|P22748|CAH4_HUMAN Carbonic anhydrase 4 OS=Homo sapiens GN=CA4 PE=1 SV=2	1	1	1	1	0	1	0	1	0	1	11.2	11.2	11.2	35.032	312	312	1	0	11.2	0	0	0	0	0	0	0	0	0	0	0	+			1418	22725	TRUE	23402	44701	51778	51778	484;485	401	85;86	91
P22794	P22794	1	1	1	Protein EVI2A	EVI2A	>sp|P22794|EVI2A_HUMAN Protein EVI2A OS=Homo sapiens GN=EVI2A PE=2 SV=2	1	1	1	1	1	1	1	1	1	1	8.1	8.1	8.1	26.212	236	236	0	8.1	8.1	34052000	6914400	27137000	3783500	768260	3015300	0	25335000	2	1	3				1419	38431	TRUE	39792	75294;75295	86775;86776;86777	86777
P22830	P22830	16	16	16	Ferrochelatase, mitochondrial	FECH	>sp|P22830|HEMH_HUMAN Ferrochelatase, mitochondrial OS=Homo sapiens GN=FECH PE=1 SV=2	1	16	16	16	13	14	13	14	13	14	47.5	47.5	47.5	47.862	423	423	0	43	40.4	3230600000	1709200000	1521400000	124250000	65739000	58515000	1462200000	1628300000	18	13	31				1420	1169;1840;2158;6954;9938;14658;24318;24456;25694;34803;37018;37125;37126;44423;49433;49556	True;True;True;True;True;True;True;True;True;True;True;True;True;True;True;True	1203;1204;1896;2224;7165;10222;15078;25034;25175;26460;36062;38324;38432;38433;45967;45968;51148;51274	2249;2250;3600;3601;4234;4235;13541;13542;19441;19442;28676;47707;47708;47965;47966;50650;50651;68588;68589;72540;72541;72720;72721;72722;87134;87135;97093;97094;97095;97096;97327	2596;2597;4193;4194;4924;4925;4926;15755;15756;22594;22595;33250;55268;55269;55548;55549;58582;58583;79099;79100;83618;83619;83836;83837;83838;83839;100488;100489;111897;111898;111899;111900;111901;111902;112156	2596;4194;4925;15755;22594;33250;55268;55549;58582;79100;83618;83836;83838;100489;111901;112156	486;487	402	372;374	308
P22894	P22894	6	6	6	Neutrophil collagenase	MMP8	>sp|P22894|MMP8_HUMAN Neutrophil collagenase OS=Homo sapiens GN=MMP8 PE=1 SV=1	1	6	6	6	0	6	0	6	0	6	17.6	17.6	17.6	53.411	467	467	0	0	17.6	505490000	0	505490000	22977000	0	22977000	0	471920000	0	6	6				1421	4979;14221;16206;33174;34010;37645	True;True;True;True;True;True	5137;14628;16674;34401;35249;38974	9726;27833;31710;65682;67201;73759	11403;32275;36734;75762;77519;85038	11403;32275;36734;75762;77519;85038
P23025	P23025	1	1	1	DNA repair protein complementing XP-A cells	XPA	>sp|P23025|XPA_HUMAN DNA repair protein complementing XP-A cells OS=Homo sapiens GN=XPA PE=1 SV=1	1	1	1	1	0	1	0	1	0	1	8.8	8.8	8.8	31.368	273	273	0	0	8.8	7929100	0	7929100	881010	0	881010	0	7402400	0	1	1				1422	38	TRUE	39	75	86	86
P23141;Q9UKY3	P23141	26;2	26;2	26;2	Liver carboxylesterase 1	CES1	>sp|P23141|EST1_HUMAN Liver carboxylesterase 1 OS=Homo sapiens GN=CES1 PE=1 SV=2	2	26	26	26	7	26	7	26	7	26	56.4	56.4	56.4	62.52	567	567;287	0	17.6	56.4	13510000000	187750000	13322000000	422190000	5867200	416320000	189240000	12354000000	9	46	55				1423	1642;2027;4231;5670;5671;6790;9134;9417;10128;11262;13191;13933;14131;14698;16237;21868;22108;27765;31334;31478;34445;39867;40056;42609;42749;48739	True;True;True;True;True;True;True;True;True;True;True;True;True;True;True;True;True;True;True;True;True;True;True;True;True;True	1692;2088;4372;5845;5846;6995;9402;9694;10412;11575;13554;14331;14535;15118;16706;22526;22773;28601;32435;32436;32612;35696;41272;41466;44093;44233;50433	3190;3960;3961;3962;3963;8322;8323;11008;11009;11010;13210;13211;17949;18481;18482;19787;19788;21902;21903;21904;25669;27265;27266;27267;27657;28750;28751;31764;31765;31766;43039;43501;43502;54671;54672;61937;61938;61939;61940;62310;67957;67958;77948;78302;78303;83262;83263;83264;83526;83527;95688	3712;4598;4599;4600;4601;4602;9741;9742;12871;12872;12873;12874;15377;15378;15379;20839;21474;21475;22979;22980;25399;25400;25401;29731;31618;31619;31620;32073;33335;33336;33337;36796;36797;36798;36799;49881;50413;50414;63186;63187;71453;71454;71455;71456;71897;78378;78379;89816;90225;90226;95982;95983;95984;96284;96285;110308	3712;4601;9741;12871;12874;15379;20839;21475;22979;25400;29731;31619;32073;33335;36799;49881;50414;63187;71455;71897;78378;89816;90225;95983;96285;110308		403		347
P23193;Q15560	P23193	9;1	9;1	9;1	Transcription elongation factor A protein 1	TCEA1	>sp|P23193|TCEA1_HUMAN Transcription elongation factor A protein 1 OS=Homo sapiens GN=TCEA1 PE=1 SV=2	2	9	9	9	8	7	8	7	8	7	35.2	35.2	35.2	33.969	301	301;299	0	32.2	26.2	2097200000	1072100000	1025100000	123370000	63064000	60302000	986970000	918620000	13	10	23				1424	7810;25709;30648;30649;30883;31676;32974;36255;40763	True;True;True;True;True;True;True;True;True	8050;26476;31680;31681;31950;32831;34196;37541;42184	15412;50680;60472;60473;60474;60475;60476;60477;60987;60988;62738;62739;65248;65249;65250;65251;65252;65253;65254;71146;71147;79610	17944;58615;69779;69780;69781;69782;69783;69784;69785;69786;69787;70373;70374;72374;72375;75272;75273;75274;75275;75276;75277;75278;81987;81988;91737	17944;58615;69782;69784;70373;72375;75277;81988;91737
P23219	P23219	8	8	8	Prostaglandin G/H synthase 1	PTGS1	>sp|P23219|PGH1_HUMAN Prostaglandin G/H synthase 1 OS=Homo sapiens GN=PTGS1 PE=1 SV=2	1	8	8	8	3	8	3	8	3	8	19.7	19.7	19.7	68.686	599	599	0	10.2	19.7	847610000	122840000	724770000	30272000	4387300	25885000	203310000	596160000	5	10	15				1425	1030;2381;12693;28531;34700;40208;45813;49160	True;True;True;True;True;True;True;True	1062;2460;13045;29387;35956;41621;47418;50868	1999;2000;4696;4697;24680;24681;56132;68418;78595;89973;89974;96579;96580	2306;2307;5448;5449;5450;5451;28581;28582;64848;78911;90567;103743;103744;111327;111328;111329	2306;5451;28581;64848;78911;90567;103744;111329
P23229	P23229	4	4	4	Integrin alpha-6;Integrin alpha-6 heavy chain;Integrin alpha-6 light chain	ITGA6	>sp|P23229|ITA6_HUMAN Integrin alpha-6 OS=Homo sapiens GN=ITGA6 PE=1 SV=5	1	4	4	4	0	4	0	4	0	4	4.6	4.6	4.6	126.6	1130	1130	0.00073951	0	4.6	65732000	0	65732000	1095500	0	1095500	0	61365000	0	3	3				1426	5604;12723;25205;43524	True;True;True;True	5777;13077;25960;45034	10882;24749;49635;85221	12734;28664;57432;98252	12734;28664;57432;98252
P23246	P23246	33	33	32	Splicing factor, proline- and glutamine-rich	SFPQ	>sp|P23246|SFPQ_HUMAN Splicing factor, proline- and glutamine-rich OS=Homo sapiens GN=SFPQ PE=1 SV=2	1	33	33	32	25	29	25	29	24	28	50.4	50.4	49.2	76.149	707	707	0	44.7	46.8	32045000000	15200000000	16846000000	1068200000	506660000	561520000	14929000000	14409000000	50	52	102				1427	1055;3038;4511;5386;6639;8807;8950;10518;12080;12118;12714;13471;15599;15600;16080;20934;24591;24592;29563;29806;29882;30408;32088;33391;33816;35263;35267;35897;36025;36158;37798;38695;48361	True;True;True;True;True;True;True;True;True;True;True;True;True;True;True;True;True;True;True;True;True;True;True;True;True;True;True;True;True;True;True;True;True	1087;3147;4658;5554;6839;9071;9216;10812;12413;12453;13068;13847;13848;16052;16053;16538;21568;25314;25315;30475;30741;30742;30828;31416;33254;34620;35052;36532;36536;37180;37310;37444;39130;40063;50039	2042;2043;6015;8856;8857;8858;10502;10503;10504;12909;12910;12911;12912;17329;17330;17589;20525;23483;23484;23485;23486;23487;23488;23489;23490;23573;23574;24733;24734;26261;26262;26263;26264;26265;26266;26267;26268;26269;26270;26271;26272;26273;26274;26275;30534;30535;30536;30537;31464;31465;41135;48339;48340;48341;48342;48343;48344;58219;58220;58221;58222;58702;58703;58704;58895;58896;59981;59982;63516;63517;63518;63519;66034;66035;66036;66037;66038;66039;66040;66041;66042;66043;66044;66045;66046;66842;69439;69446;69447;70551;70760;70761;70762;70763;70764;70990;74067;74068;74069;75771;75772;75773;94920;94921;94922;94923	2352;2353;7007;10376;10377;10378;12304;12305;12306;15044;15045;15046;15047;15048;20129;20130;20430;23807;27207;27208;27209;27210;27211;27212;27213;27214;27302;27303;28648;28649;30409;30410;30411;30412;30413;30414;30415;30416;30417;30418;30419;30420;30421;30422;30423;30424;30425;35389;35390;35391;35392;36453;36454;47643;55962;55963;55964;55965;55966;55967;55968;67221;67222;67223;67224;67761;67762;67763;67986;67987;69218;69219;73258;73259;73260;73261;73262;73263;76155;76156;76157;76158;76159;76160;76161;76162;76163;76164;76165;76166;76167;77092;80054;80062;80063;81317;81545;81546;81547;81548;81549;81550;81809;85390;85391;85392;87320;87321;87322;87323;87324;109422;109423;109424;109425;109426	2352;7007;10377;12305;15048;20130;20430;23807;27209;27302;28648;30424;35389;35392;36454;47643;55962;55966;67221;67762;67987;69218;73263;76156;77092;80054;80063;81317;81550;81809;85390;87320;109426		404;405;406;407		612;657;658;662
P23258;Q9NRH3	P23258;Q9NRH3	8;6	8;6	8;6	Tubulin gamma-1 chain;Tubulin gamma-2 chain	TUBG1;TUBG2	>sp|P23258|TBG1_HUMAN Tubulin gamma-1 chain OS=Homo sapiens GN=TUBG1 PE=1 SV=2;>sp|Q9NRH3|TBG2_HUMAN Tubulin gamma-2 chain OS=Homo sapiens GN=TUBG2 PE=2 SV=1	2	8	8	8	3	6	3	6	3	6	26.4	26.4	26.4	51.169	451	451;451	0	9.1	19.1	294030000	50117000	243920000	13365000	2278100	11087000	0	227710000	4	8	12				1428	7876;8242;28417;29109;32999;42617;44692;46342	True;True;True;True;True;True;True;True	8116;8490;29271;29984;34222;44101;46244;47963	15542;16234;16235;55923;57306;65305;83275;87668;87669;90982	18094;18860;18861;64610;64611;66196;66197;75337;95995;95996;101085;101086;104906	18094;18860;64610;66197;75337;95996;101086;104906	488		380
P23284	P23284	14	14	14	Peptidyl-prolyl cis-trans isomerase B	PPIB	>sp|P23284|PPIB_HUMAN Peptidyl-prolyl cis-trans isomerase B OS=Homo sapiens GN=PPIB PE=1 SV=2	1	14	14	14	12	14	12	14	12	14	54.6	54.6	54.6	23.742	216	216	0	48.1	54.6	35246000000	20064000000	15183000000	2937200000	1672000000	1265200000	19515000000	13350000000	24	21	45				1429	6094;6653;7767;7902;13416;18344;19045;19046;19242;37686;42667;44655;44702;45015	True;True;True;True;True;True;True;True;True;True;True;True;True;True	6281;6853;8005;8006;8143;13792;18878;18879;18880;19599;19600;19803;39017;44151;46205;46257;46578	11850;11851;12937;12938;12939;12940;12941;15335;15336;15337;15338;15339;15340;15341;15587;15588;15589;26138;26139;26140;26141;26142;26143;26144;26145;35927;35928;35929;35930;35931;35932;35933;35934;35935;35936;37322;37323;37324;37325;37326;37327;37328;37329;37330;37331;37332;37724;73848;83359;83360;83361;87579;87580;87709;87710;87711;88363;88364	13847;13848;15075;15076;15077;15078;15079;17850;17851;17852;17853;17854;17855;17856;17857;18143;18144;18145;30266;30267;30268;30269;30270;30271;30272;30273;30274;30275;30276;41603;41604;41605;41606;41607;41608;41609;41610;41611;41612;41613;41614;43227;43228;43229;43230;43231;43232;43233;43234;43235;43236;43237;43238;43239;43699;85139;96091;96092;96093;100981;100982;101132;101133;101134;101868;101869	13847;15076;17852;18145;30275;41609;43233;43236;43699;85139;96093;100982;101133;101869	489;490;1461	408	142;148;151	140
P23297	P23297	3	3	3	Protein S100-A1	S100A1	>sp|P23297|S10A1_HUMAN Protein S100-A1 OS=Homo sapiens GN=S100A1 PE=1 SV=2	1	3	3	3	3	1	3	1	3	1	45.7	45.7	45.7	10.546	94	94	0	45.7	22.3	578380000	554510000	23877000	192790000	184840000	7959000	554510000	0	6	0	6				1430	10211;10212;16640	True;True;True	10496;10497;17118	19935;19936;19937;32510;32511;32512	23147;23148;23149;37668;37669;37670;37671	23147;23149;37670
P23368;Q16798	P23368	21;1	21;1	21;1	NAD-dependent malic enzyme, mitochondrial	ME2	>sp|P23368|MAOM_HUMAN NAD-dependent malic enzyme, mitochondrial OS=Homo sapiens GN=ME2 PE=1 SV=1	2	21	21	21	14	18	14	18	14	18	51.7	51.7	51.7	65.443	584	584;604	0	34.4	43.2	6323000000	2970100000	3353000000	203970000	95809000	108160000	2616100000	2848000000	21	32	53				1431	2764;2853;4525;5127;5167;7345;7533;15780;17740;19979;20124;23545;24578;30711;32818;33329;34870;37673;44788;46583;48030	True;True;True;True;True;True;True;True;True;True;True;True;True;True;True;True;True;True;True;True;True	2853;2946;4672;5286;5326;7571;7764;16235;18251;20570;20571;20723;24248;25301;31752;34033;34558;36134;39002;39003;46347;48211;49705	5422;5423;5594;8885;9993;9994;9995;10056;10057;10058;10059;14444;14445;14446;14802;14803;14804;14805;14806;30903;30904;34649;34650;39262;39263;39264;39549;46285;46286;46287;48312;48313;60616;64919;64920;64921;65943;68721;68722;68723;68724;68725;68726;68727;68728;68729;68730;68731;68732;68733;68734;68735;68736;68737;68738;68739;73800;73801;73802;73803;73804;87876;91434;94280	6296;6297;6498;10408;11708;11709;11710;11711;11712;11779;11780;11781;11782;16823;16824;16825;17246;17247;17248;17249;17250;35804;35805;40162;40163;45490;45491;45492;45830;53602;53603;53604;53605;55933;55934;69952;74899;74900;74901;76055;79253;79254;79255;79256;79257;79258;79259;79260;79261;79262;79263;79264;79265;79266;79267;79268;79269;79270;79271;85082;85083;85084;85085;85086;101325;105425;108698	6297;6498;10408;11712;11780;16825;17248;35804;40163;45492;45830;53602;55933;69952;74900;76055;79263;85083;101325;105425;108698	491	409	153	177
P23381	P23381	20	20	20	Tryptophan--tRNA ligase, cytoplasmic;T1-TrpRS;T2-TrpRS	WARS	>sp|P23381|SYWC_HUMAN Tryptophan--tRNA ligase, cytoplasmic OS=Homo sapiens GN=WARS PE=1 SV=2	1	20	20	20	12	20	12	20	12	20	53.1	53.1	53.1	53.165	471	471	0	35	53.1	4918700000	1332700000	3586000000	213860000	57945000	155910000	1883800000	2779200000	20	29	49				1432	682;1613;2432;6449;7075;7197;7532;8136;8137;11754;11755;15464;16402;18303;18746;19428;21939;22451;30562;33213	True;True;True;True;True;True;True;True;True;True;True;True;True;True;True;True;True;True;True;True	705;1663;2513;6646;7293;7420;7763;8381;8382;12077;12078;15908;16879;18837;19293;19996;22600;23122;31583;34440	1353;3123;3124;4787;4788;4789;4790;4791;12546;12547;12548;12549;13806;13807;14148;14149;14798;14799;14800;14801;16020;16021;16022;16023;22858;22859;22860;22861;22862;30229;30230;30231;32090;35848;36721;38073;43178;44157;60300;60301;65752;65753;65754	1561;1562;3638;3639;5551;5552;5553;5554;5555;5556;5557;5558;14629;14630;14631;14632;16059;16060;16481;16482;17241;17242;17243;17244;17245;18611;18612;18613;18614;18615;26502;26503;26504;26505;26506;26507;35038;35039;35040;35041;37189;41517;42534;44101;50044;51160;69582;69583;75844;75845;75846;75847	1562;3639;5556;14632;16059;16481;17243;18611;18613;26502;26503;35041;37189;41517;42534;44101;50044;51160;69583;75844
P23396	P23396	17	17	17	40S ribosomal protein S3	RPS3	>sp|P23396|RS3_HUMAN 40S ribosomal protein S3 OS=Homo sapiens GN=RPS3 PE=1 SV=2	1	17	17	17	15	15	15	15	15	15	65	65	65	26.688	243	243	0	60.9	64.6	20404000000	9499600000	10904000000	1073900000	499980000	573910000	10187000000	9134400000	23	22	45				1433	659;1077;5966;9860;10404;12641;12867;13974;13995;14516;15695;20295;20885;22603;22604;35918;40427	True;True;True;True;True;True;True;True;True;True;True;True;True;True;True;True;True	681;1109;6150;10144;10691;12991;13222;14373;14394;14395;14935;16149;20905;20906;21518;23279;23280;37201;41844	1292;1293;2085;2086;11586;11587;19295;19296;20283;24578;24579;25018;25019;25020;27336;27337;27368;27369;27370;27371;27372;27373;27374;27375;28420;28421;30720;30721;39893;39894;39895;39896;39897;41051;44456;44457;44458;44459;44460;44461;44462;44463;70591;78967;78968	1492;1493;2404;2405;13547;13548;22423;22424;22425;23535;28466;28467;28468;28980;28981;28982;31697;31698;31732;31733;31734;31735;31736;31737;31738;31739;31740;31741;32955;32956;35604;35605;46214;46215;46216;46217;46218;47545;51503;51504;51505;51506;51507;51508;51509;51510;81360;90998;90999	1492;2405;13547;22424;23535;28468;28982;31697;31740;32955;35604;46218;47545;51508;51510;81360;90999		410;411		157;189
P23434	P23434	2	2	2	Glycine cleavage system H protein, mitochondrial	GCSH	>sp|P23434|GCSH_HUMAN Glycine cleavage system H protein, mitochondrial OS=Homo sapiens GN=GCSH PE=1 SV=2	1	2	2	2	1	2	1	2	1	2	17.3	17.3	17.3	18.884	173	173	0	11.6	17.3	355910000	0	355910000	44488000	0	44488000	0	332270000	1	3	4				1434	30693;36551	True;True	31729;37839	60570;60571;71679;71680	69895;69896;82618;82619	69895;82619
P23443;Q9UBS0	P23443;Q9UBS0	2;1	2;1	2;1	Ribosomal protein S6 kinase beta-1;Ribosomal protein S6 kinase beta-2	RPS6KB1;RPS6KB2	>sp|P23443|KS6B1_HUMAN Ribosomal protein S6 kinase beta-1 OS=Homo sapiens GN=RPS6KB1 PE=1 SV=2;>sp|Q9UBS0|KS6B2_HUMAN Ribosomal protein S6 kinase beta-2 OS=Homo sapiens GN=RPS6KB2 PE=1 SV=2	2	2	2	2	2	0	2	0	2	0	3.2	3.2	3.2	59.139	525	525;482	0.0037911	3.2	0	58107000	58107000	0	2905400	2905400	0	58107000	0	2	0	2				1435	13813;28179	True;True	14205;29022	26965;55422	31242;64037	31242;64037
P23458	P23458	3	3	3	Tyrosine-protein kinase JAK1	JAK1	>sp|P23458|JAK1_HUMAN Tyrosine-protein kinase JAK1 OS=Homo sapiens GN=JAK1 PE=1 SV=2	1	3	3	3	1	2	1	2	1	2	3.1	3.1	3.1	133.28	1154	1154	0	1.1	2	58416000	16447000	41969000	942190	265280	676910	0	39181000	0	2	2				1436	7107;20650;27756	True;True;True	7325;21280;28592	13868;40621;54655	16132;47063;63170	16132;47063;63170
P23469	P23469	4	4	4	Receptor-type tyrosine-protein phosphatase epsilon	PTPRE	>sp|P23469|PTPRE_HUMAN Receptor-type tyrosine-protein phosphatase epsilon OS=Homo sapiens GN=PTPRE PE=1 SV=1	1	4	4	4	4	1	4	1	4	1	7.3	7.3	7.3	80.641	700	700	0	7.3	1.7	104620000	95404000	9218300	3077100	2806000	271130	95404000	0	5	2	7				1437	1013;16083;16474;44768	True;True;True;True	1044;16541;16952;46326	1969;1970;31468;32224;87844	2270;2271;2272;36457;37345;37346;101287	2270;36457;37346;101287
P23497	P23497	15	12	10	Nuclear autoantigen Sp-100	SP100	>sp|P23497|SP100_HUMAN Nuclear autoantigen Sp-100 OS=Homo sapiens GN=SP100 PE=1 SV=3	1	15	12	10	6	14	5	11	3	9	19.5	17.4	15.1	100.42	879	879	0	9	16.5	1036300000	334410000	701930000	27272000	8800300	18472000	411430000	578280000	7	11	18				1438	9789;10588;12939;14963;15641;26437;29716;29761;31779;35299;37264;40620;43899;44678;47144	False;True;False;True;False;True;True;True;True;True;True;True;True;True;True	10072;10885;13296;15387;16094;27217;30641;30693;32935;36568;38581;42041;45421;46229;48791	19170;20649;25176;29237;30612;30613;30614;52098;52099;58511;58616;62921;69493;73049;73050;79336;79337;85964;87631;92566;92567	22275;23950;23951;29161;33907;35482;35483;35484;35485;60240;60241;67541;67664;72582;80111;84222;84223;84224;91414;91415;91416;99120;101043;106740;106741	22275;23951;29161;33907;35485;60240;67541;67664;72582;80111;84223;91415;99120;101043;106740
P23511	P23511	1	1	1	Nuclear transcription factor Y subunit alpha	NFYA	>sp|P23511|NFYA_HUMAN Nuclear transcription factor Y subunit alpha OS=Homo sapiens GN=NFYA PE=1 SV=2	1	1	1	1	1	1	1	1	1	1	5.5	5.5	5.5	36.876	347	347	0	5.5	5.5	256800000	125790000	131010000	128400000	62894000	65504000	0	122310000	3	3	6				1439	20577	TRUE	21199;21200	40456;40457;40458	46868;46869;46870;46871;46872;46873	46873
P23526	P23526	21	21	21	Adenosylhomocysteinase	AHCY	>sp|P23526|SAHH_HUMAN Adenosylhomocysteinase OS=Homo sapiens GN=AHCY PE=1 SV=4	1	21	21	21	18	19	18	19	18	19	47.9	47.9	47.9	47.716	432	432	0	45.8	45.6	9929600000	5115900000	4813700000	496480000	255800000	240690000	5274400000	4295100000	25	29	54				1440	1547;2240;6268;11206;11207;12273;15564;19633;21826;22305;30235;33591;37726;43147;43461;45683;45798;47606;49069;49080;49184	True;True;True;True;True;True;True;True;True;True;True;True;True;True;True;True;True;True;True;True;True	1595;2309;6458;11518;11519;12614;16014;20209;22484;22973;31226;34826;39057;44647;44971;47278;47403;49273;50777;50788;50892	2990;2991;4402;4403;12194;12195;12196;12197;21801;21802;21803;23874;30444;30445;30446;38505;38506;38507;42950;43882;43883;59631;59632;59633;66423;66424;66425;73921;73922;84453;84454;85097;85098;85099;85100;89641;89947;89948;93449;93450;96382;96383;96384;96408;96409;96616	3473;3474;3475;5118;5119;5120;14235;14236;14237;14238;14239;25278;25279;25280;27642;35283;35284;35285;44600;44601;44602;49771;50852;50853;50854;68824;68825;68826;76592;76593;76594;76595;85225;85226;97385;97386;98117;98118;98119;98120;103345;103710;103711;107742;107743;111097;111098;111099;111100;111101;111131;111132;111133;111369	3475;5118;14235;25278;25280;27642;35284;44601;49771;50853;68824;76593;85225;97385;98120;103345;103710;107742;111099;111133;111369
P23528	P23528	15	15	13	Cofilin-1	CFL1	>sp|P23528|COF1_HUMAN Cofilin-1 OS=Homo sapiens GN=CFL1 PE=1 SV=3	1	15	15	13	13	13	13	13	11	11	72.9	72.9	56	18.502	166	166	0	72.9	69.3	28345000000	17718000000	10627000000	2834500000	1771800000	1062700000	16255000000	10181000000	25	27	52				1441	3687;4337;4338;9643;17509;17510;21869;21949;24789;24790;28271;30138;31622;31623;47939	True;True;True;True;True;True;True;True;True;True;True;True;True;True;True	3813;4481;4482;9923;18013;18014;18015;22527;22611;25523;25524;29117;31113;32776;32777;49610	7273;7274;7275;7276;8521;8522;8523;8524;8525;8526;18890;18891;34171;34172;34173;34174;34175;34176;34177;34178;43040;43197;43198;43199;43200;48759;48760;48761;48762;48763;48764;48765;48766;48767;48768;48769;48770;48771;55605;59438;59439;62630;62631;62632;62633;94088;94089;94090	8525;8526;8527;8528;9977;9978;9979;9980;9981;9982;9983;9984;21936;21937;21938;21939;21940;21941;39600;39601;39602;39603;39604;39605;39606;39607;49882;50067;50068;50069;50070;50071;56447;56448;56449;56450;56451;56452;56453;56454;56455;56456;56457;56458;56459;56460;56461;56462;64246;68598;68599;72254;72255;72256;72257;108470;108471;108472;108473	8527;9978;9982;21940;39600;39604;49882;50067;56447;56453;64246;68598;72255;72256;108471	492		138
P23588	P23588	7	7	7	Eukaryotic translation initiation factor 4B	EIF4B	>sp|P23588|IF4B_HUMAN Eukaryotic translation initiation factor 4B OS=Homo sapiens GN=EIF4B PE=1 SV=2	1	7	7	7	4	4	4	4	4	4	14.1	14.1	14.1	69.15	611	611	0	8	8.7	513360000	187680000	325670000	19013000	6951200	12062000	0	304040000	4	6	10				1442	457;458;15905;37577;38699;40841;43356	True;True;True;True;True;True;True	472;473;16361;38903;40068;42262;44864	869;870;871;872;31127;73625;75780;79768;84885	1004;1005;1006;1007;36065;84887;87332;91911;97864;97865	1004;1005;36065;84887;87332;91911;97864
P23610	P23610	2	2	2	Factor VIII intron 22 protein	F8A1	>sp|P23610|F8I2_HUMAN Factor VIII intron 22 protein OS=Homo sapiens GN=F8A1 PE=1 SV=2	1	2	2	2	2	1	2	1	2	1	11.9	11.9	11.9	39.103	371	371	0	11.9	6.5	51149000	38099000	13050000	4649900	3463500	1186400	38099000	0	3	2	5				1443	11;5356	True;True	11;5524	28;29;10424	30;31;32;33;12208	33;12208
P23634;Q16720;Q01814	P23634	24;4;3	24;4;3	18;0;0	Plasma membrane calcium-transporting ATPase 4	ATP2B4	>sp|P23634|AT2B4_HUMAN Plasma membrane calcium-transporting ATPase 4 OS=Homo sapiens GN=ATP2B4 PE=1 SV=2	3	24	24	18	23	9	23	9	18	5	27.2	27.2	20.4	137.92	1241	1241;1220;1243	0	26.4	10.6	2053600000	1676600000	376960000	35407000	28907000	6499300	1526300000	502240000	29	8	37				1444	1291;4949;5654;5743;8469;9144;15493;18713;22497;31489;32935;35711;37813;40360;41947;41948;42094;42095;42378;42744;44963;45253;47309;48350	True;True;True;True;True;True;True;True;True;True;True;True;True;True;True;True;True;True;True;True;True;True;True;True	1331;5106;5829;5919;8723;9413;15940;19259;23168;32626;32627;34157;36993;39145;41776;43411;43412;43567;43568;43855;44228;46525;46822;48962;50028	2469;9678;9679;10977;11155;11156;16688;16689;17967;30310;36653;44227;62350;62351;62352;62353;65165;65166;70220;74092;78859;78860;81972;81973;82270;82271;82795;82796;83516;83517;88256;88798;92874;92875;94891;94892;94893	2851;11349;11350;12837;12838;13040;13041;19378;19379;19380;20863;20864;35131;42455;51236;71946;71947;71948;71949;75177;75178;80949;85418;90875;90876;94456;94457;94458;94819;94820;95430;95431;95432;96273;96274;101750;102381;102382;107097;107098;109387;109388;109389	2851;11349;12837;13040;19380;20863;35131;42455;51236;71948;75177;80949;85418;90876;94456;94458;94819;94820;95430;96274;101750;102382;107098;109389	447;493;1462		195;197;444
P23743	P23743	7	7	7	Diacylglycerol kinase alpha	DGKA	>sp|P23743|DGKA_HUMAN Diacylglycerol kinase alpha OS=Homo sapiens GN=DGKA PE=1 SV=3	1	7	7	7	4	4	4	4	4	4	13.1	13.1	13.1	82.629	735	735	0	7.9	6.7	259420000	136860000	122560000	6327400	3338100	2989300	136860000	0	4	4	8				1445	2591;5387;15842;18790;41498;44798;49464	True;True;True;True;True;True;True	2676;5555;16297;19338;42942;46357;51181	5112;5113;10505;31019;36816;81053;87900;97155	5928;5929;5930;12307;35939;42654;93384;101349;111964	5929;12307;35939;42654;93384;101349;111964
P23786	P23786	23	23	23	Carnitine O-palmitoyltransferase 2, mitochondrial	CPT2	>sp|P23786|CPT2_HUMAN Carnitine O-palmitoyltransferase 2, mitochondrial OS=Homo sapiens GN=CPT2 PE=1 SV=2	1	23	23	23	20	20	20	20	20	20	42.4	42.4	42.4	73.776	658	658	0	38.3	37.2	6924200000	3857500000	3066700000	192340000	107150000	85186000	3791900000	2922000000	32	28	60				1446	1573;2291;5382;5968;6296;7689;8169;9042;10101;12536;18113;26588;26674;27942;35789;36688;36961;37058;37680;40508;41605;48499;48834	True;True;True;True;True;True;True;True;True;True;True;True;True;True;True;True;True;True;True;True;True;True;True	1622;2363;5550;6152;6489;7924;8414;9309;10385;12885;18636;27378;27469;28781;37071;37981;38266;38364;39010;41928;43052;50181;50530	3044;3045;3046;3047;4501;4502;4503;4504;4505;10493;10494;11589;12258;12259;12260;15160;15161;15162;16087;17760;17761;17762;19744;19745;24380;24381;35406;35407;35408;52394;52395;52548;52549;52550;52551;55013;55014;70356;71930;72438;72601;72602;72603;73823;73824;73825;73826;79129;79130;81281;81282;95204;95861;95862;95863;95864	3533;3534;3535;3536;3537;5225;5226;5227;5228;5229;5230;5231;5232;12294;12295;13550;14306;14307;14308;17648;17649;17650;18683;20624;20625;20626;20627;22935;22936;28234;28235;28236;41010;41011;41012;60579;60580;60758;60759;60760;60761;60762;63570;63571;81099;82913;83507;83694;83695;83696;85110;85111;85112;85113;91176;91177;93648;93649;93650;109742;110499;110500;110501;110502	3534;5225;12295;13550;14306;17650;18683;20625;22935;28235;41010;60580;60760;63570;81099;82913;83507;83695;85110;91177;93649;109742;110501
P23919	P23919	10	10	10	Thymidylate kinase	DTYMK	>sp|P23919|KTHY_HUMAN Thymidylate kinase OS=Homo sapiens GN=DTYMK PE=1 SV=4	1	10	10	10	7	10	7	10	7	10	45.3	45.3	45.3	23.819	212	212	0	32.1	45.3	2602600000	1003800000	1598800000	153090000	59048000	94046000	1203400000	1257400000	8	12	20				1447	4900;10664;26341;27993;28568;37497;40113;45344;47469;47910	True;True;True;True;True;True;True;True;True;True	5056;10964;27120;28832;29425;38822;41526;46916;49128;49580	9592;9593;20797;20798;51939;55109;55110;56195;56196;73489;73490;78405;78406;78407;88984;93176;93177;93178;94032	11253;11254;24118;24119;60069;63682;63683;64920;64921;64922;84724;84725;90347;90348;90349;102602;107424;107425;107426;108410	11253;24118;60069;63682;64922;84724;90348;102602;107424;108410
P23921	P23921	15	15	15	Ribonucleoside-diphosphate reductase large subunit	RRM1	>sp|P23921|RIR1_HUMAN Ribonucleoside-diphosphate reductase large subunit OS=Homo sapiens GN=RRM1 PE=1 SV=1	1	15	15	15	7	15	7	15	7	15	25.5	25.5	25.5	90.069	792	792	0	10.7	25.5	879860000	290070000	589790000	19997000	6592500	13404000	358600000	449720000	9	22	31				1448	3994;5936;6144;8661;10933;14318;18581;19551;19552;26804;32765;38500;42228;45352;49031	True;True;True;True;True;True;True;True;True;True;True;True;True;True;True	4129;6120;6333;8921;11238;14730;19124;20123;20124;27605;33979;39863;43702;46924;50737	7855;11535;11952;11953;17055;21281;21282;28019;36407;38333;38334;38335;38336;52827;64821;75416;82517;82518;88995;88996;88997;88998;96262;96263;96264;96265;96266	9200;9201;13491;13492;13962;13963;19810;24689;24690;32491;42153;44398;44399;44400;44401;44402;61082;74787;86914;86915;95112;95113;102614;102615;102616;102617;102618;102619;102620;110957;110958;110959;110960;110961	9200;13492;13963;19810;24690;32491;42153;44399;44400;61082;74787;86915;95113;102620;110960
P24071	P24071	1	1	1	Immunoglobulin alpha Fc receptor	FCAR	>sp|P24071|FCAR_HUMAN Immunoglobulin alpha Fc receptor OS=Homo sapiens GN=FCAR PE=1 SV=1	1	1	1	1	0	1	0	1	0	1	4.2	4.2	4.2	32.265	287	287	0.0033003	0	4.2	43555000	0	43555000	3629500	0	3629500	0	40662000	0	2	2				1449	39197	TRUE	40577	76679	88353;88354	88354
P24158	P24158	5	5	5	Myeloblastin	PRTN3	>sp|P24158|PRTN3_HUMAN Myeloblastin OS=Homo sapiens GN=PRTN3 PE=1 SV=3	1	5	5	5	2	5	2	5	2	5	30.9	30.9	30.9	27.807	256	256	0	7.8	30.9	4574000000	273220000	4300800000	457400000	27322000	430080000	437060000	3244700000	4	12	16				1450	16196;24487;28745;33411;42108	True;True;True;True;True	16664;25207;29609;34640;43581	31694;48016;48017;56580;56581;56582;56583;56584;56585;66079;82293;82294	36716;55601;55602;55603;55604;55605;65353;65354;65355;65356;65357;65358;65359;76208;94849;94850;94851	36716;55604;65355;76208;94851
P24394	P24394	1	1	1	Interleukin-4 receptor subunit alpha;Soluble interleukin-4 receptor subunit alpha	IL4R	>sp|P24394|IL4RA_HUMAN Interleukin-4 receptor subunit alpha OS=Homo sapiens GN=IL4R PE=1 SV=1	1	1	1	1	1	0	1	0	1	0	3.5	3.5	3.5	89.657	825	825	1	3.5	0	0	0	0	0	0	0	0	0	0	0	0	+			1451	11852	TRUE	12177	23031	26693	26693	1463;1464;1465;1466		265;280;283;286
P24534	P24534	6	6	6	Elongation factor 1-beta	EEF1B2	>sp|P24534|EF1B_HUMAN Elongation factor 1-beta OS=Homo sapiens GN=EEF1B2 PE=1 SV=3	1	6	6	6	6	5	6	5	6	5	41.3	41.3	41.3	24.763	225	225	0	41.3	27.1	4010200000	2000200000	2010000000	334190000	166680000	167500000	1753000000	2078800000	10	8	18				1452	28779;37622;38548;39115;39116;39840	True;True;True;True;True;True	29643;38951;39912;40493;40494;40495;41244	56646;56647;73710;73711;73712;73713;75498;75499;76542;76543;76544;76545;76546;76547;76548;77903	65431;65432;84984;84985;84986;84987;84988;87012;87013;88194;88195;88196;88197;88198;88199;88200;88201;88202;89765	65432;84985;87012;88196;88200;89765
P24539	P24539	13	13	13	ATP synthase subunit b, mitochondrial	ATP5F1	>sp|P24539|AT5F1_HUMAN ATP synthase F(0) complex subunit B1, mitochondrial OS=Homo sapiens GN=ATP5F1 PE=1 SV=2	1	13	13	13	11	12	11	12	11	12	48	48	48	28.908	256	256	0	43	47.7	12313000000	5088700000	7224300000	769560000	318050000	451520000	5379200000	6372400000	17	21	38				1453	10911;18312;18313;18348;22941;23323;23918;32249;33595;38900;48416;48439;48440	True;True;True;True;True;True;True;True;True;True;True;True;True	11215;11216;18846;18847;18884;23622;24020;24629;33433;34830;40272;50095;50119;50120	21240;21241;21242;21243;21244;35864;35865;35866;35867;35868;35941;35942;45099;45866;45867;46979;46980;46981;46982;63873;63874;63875;63876;66431;66432;66433;66434;76145;95044;95045;95089;95090;95091;95092;95093	24640;24641;24642;24643;24644;41536;41537;41538;41539;41540;41619;41620;52228;53095;53096;54439;54440;54441;54442;73665;73666;73667;73668;73669;76604;76605;76606;76607;76608;87737;109568;109569;109570;109614;109615;109616;109617;109618	24642;41539;41540;41620;52228;53096;54440;73667;76607;87737;109568;109616;109617		412		215
P24557	P24557	17	17	17	Thromboxane-A synthase	TBXAS1	>sp|P24557|THAS_HUMAN Thromboxane-A synthase OS=Homo sapiens GN=TBXAS1 PE=1 SV=3	1	17	17	17	12	16	12	16	12	16	38.6	38.6	38.6	60.518	533	533	0	26.1	37.1	3318000000	1503500000	1814500000	118500000	53697000	64802000	1748000000	1445100000	19	20	39				1454	6085;7886;8173;13511;14385;18116;26660;29057;29310;29737;30868;32588;33370;34095;35652;39502;47903	True;True;True;True;True;True;True;True;True;True;True;True;True;True;True;True;True	6270;6271;8127;8418;13889;14799;18639;27454;29932;30195;30663;31934;33791;34599;35337;36933;40890;49573	11832;11833;11834;11835;15558;15559;16094;16095;26357;26358;28160;28161;28162;35412;35413;35414;35415;52526;57208;57209;57710;58546;58547;60957;60958;64513;66006;67366;67367;70126;70127;70128;77239;94018;94019	13827;13828;13829;13830;18111;18112;18113;18693;18694;30520;30521;32651;32652;32653;41016;41017;41018;41019;41020;41021;60732;66080;66081;66652;67584;67585;70338;70339;74435;76125;77709;77710;80842;80843;80844;80845;80846;89002;108392;108393	13829;18113;18694;30521;32651;41021;60732;66080;66652;67584;70339;74435;76125;77709;80846;89002;108392
P24593	P24593	1	1	1	Insulin-like growth factor-binding protein 5	IGFBP5	>sp|P24593|IBP5_HUMAN Insulin-like growth factor-binding protein 5 OS=Homo sapiens GN=IGFBP5 PE=1 SV=1	1	1	1	1	0	1	0	1	0	1	3.7	3.7	3.7	30.57	272	272	0.0010917	0	3.7	10497000	0	10497000	874770	0	874770	0	9800000	0	1	1				1455	17934	TRUE	18452	35038	40601	40601
P24666	P24666	5	5	5	Low molecular weight phosphotyrosine protein phosphatase	ACP1	>sp|P24666|PPAC_HUMAN Low molecular weight phosphotyrosine protein phosphatase OS=Homo sapiens GN=ACP1 PE=1 SV=3	1	5	5	5	4	5	4	5	4	5	46.8	46.8	46.8	18.042	158	158	0	35.4	46.8	1040400000	560240000	480200000	115600000	62248000	53355000	584940000	388860000	12	11	23				1456	18967;28859;34594;38633;43723	True;True;True;True;True	19518;29730;35848;40000;45239	37156;37157;56839;56840;68230;68231;68232;68233;68234;75654;75655;75656;75657;75658;75659;85631	43037;43038;43039;43040;43041;65667;65668;78690;78691;78692;78693;78694;78695;78696;78697;87193;87194;87195;87196;87197;87198;87199;98740	43041;65667;78693;87193;98740
P24752	P24752	22	22	22	Acetyl-CoA acetyltransferase, mitochondrial	ACAT1	>sp|P24752|THIL_HUMAN Acetyl-CoA acetyltransferase, mitochondrial OS=Homo sapiens GN=ACAT1 PE=1 SV=1	1	22	22	22	19	22	19	22	19	22	58.3	58.3	58.3	45.199	427	427	0	56.2	58.3	26328000000	10750000000	15579000000	1144700000	467380000	677330000	11301000000	13236000000	25	36	61				1457	1546;6251;8541;8941;11789;12696;16533;16534;19475;21396;21473;23983;23984;24987;26844;30066;30067;31260;33630;34084;41925;45688	True;True;True;True;True;True;True;True;True;True;True;True;True;True;True;True;True;True;True;True;True;True	1594;6441;8798;8799;9207;12113;13048;17011;17012;20043;22043;22123;24694;24695;25733;27647;31031;31032;32358;34865;35324;35325;35326;43388;47283;47284;47285	2988;2989;12154;12155;12156;12157;16838;16839;16840;16841;16842;16843;16844;17571;17572;17573;22922;24687;24688;32326;32327;32328;32329;38167;38168;38169;38170;42114;42115;42116;42117;42274;42275;47106;47107;47108;47109;47110;49207;49208;49209;52890;52891;59289;59290;59291;61793;61794;66499;66500;66501;66502;67340;67341;67342;67343;67344;67345;67346;67347;67348;67349;67350;67351;81919;81920;81921;89648;89649;89650;89651;89652;89653;89654;89655;89656	3471;3472;14190;14191;14192;14193;19558;19559;19560;19561;19562;19563;19564;19565;19566;20411;20412;20413;20414;26575;28588;28589;37463;37464;37465;37466;37467;44206;44207;44208;44209;48804;48805;48806;48807;48808;48809;48995;48996;54584;54585;54586;54587;54588;56954;56955;56956;61150;61151;68432;68433;68434;68435;71291;71292;71293;76686;76687;76688;76689;77682;77683;77684;77685;77686;77687;77688;77689;77690;77691;77692;77693;77694;94395;94396;94397;103354;103355;103356;103357;103358;103359;103360;103361;103362;103363	3472;14190;19560;20413;26575;28589;37463;37467;44209;48805;48995;54584;54587;56954;61150;68433;68435;71293;76686;77690;94396;103354	494;495;496	413;414;415	375;377;414	91;389;422
P24844	P24844	6	1	1	Myosin regulatory light polypeptide 9	MYL9	>sp|P24844|MYL9_HUMAN Myosin regulatory light polypeptide 9 OS=Homo sapiens GN=MYL9 PE=1 SV=4	1	6	1	1	5	6	1	1	1	1	44.8	6.4	6.4	19.827	172	172	0	39	44.8	82791000	25036000	57755000	9199000	2781800	6417200	0	53919000	2	1	3				1458	4092;6213;8247;10223;13882;26689	False;False;False;False;True;False	4229;4230;6403;8495;10508;14279;27487;27488	8047;8048;8049;8050;12081;12082;12083;12084;12085;16246;19955;19956;27171;27172;52577;52578;52579	9418;9419;9420;9421;9422;14107;14108;14109;14110;14111;14112;14113;14114;14115;18877;23170;23171;31509;31510;31511;60795;60796;60797	9421;14109;18877;23170;31511;60795	98	48	95	25
P24928	P24928	38	38	38	DNA-directed RNA polymerase II subunit RPB1	POLR2A	>sp|P24928|RPB1_HUMAN DNA-directed RNA polymerase II subunit RPB1 OS=Homo sapiens GN=POLR2A PE=1 SV=2	1	38	38	38	27	32	27	32	27	32	27.3	27.3	27.3	217.17	1970	1970	0	21.4	21.9	3122500000	1349900000	1772700000	32526000	14061000	18465000	1551000000	1453800000	33	35	68				1459	1041;1790;2134;12744;17743;17771;19623;20121;20338;20382;20923;21097;22464;24778;26750;27123;28291;29896;29983;31262;32657;33057;37252;41516;42017;42761;43048;44659;45347;46097;46967;47109;47267;48357;49259;49260;49261;49359	True;True;True;True;True;True;True;True;True;True;True;True;True;True;True;True;True;True;True;True;True;True;True;True;True;True;True;True;True;True;True;True;True;True;True;True;True;True	1073;1845;2199;13098;18254;18283;20199;20720;20953;20998;21557;21736;23135;25511;27550;27933;29138;30843;30940;32360;33863;34280;38567;42960;43485;44245;44542;46209;46919;47713;48609;48756;48918;50035;50970;50971;50972;51071	2018;2019;3502;3503;4180;24782;24783;34653;34710;38484;38485;39544;39545;39999;40000;40095;40096;40097;41120;41121;41536;44174;48738;48739;52740;53457;55640;55641;58916;58917;59118;59119;61796;64632;64633;65442;73026;73027;81087;82120;83553;83554;84255;87585;88988;90534;90535;92236;92237;92498;92499;92796;94911;94912;94913;96744;96745;96746;96747;96748;96944	2325;2326;4083;4084;4853;28701;28702;40166;40227;44570;44571;45825;45826;46337;46338;46450;46451;46452;46453;46454;47626;47627;47628;48119;51178;56424;56425;60980;60981;61802;64288;64289;68009;68010;68011;68012;68013;68241;68242;71295;71296;74577;74578;75488;84196;84197;93423;94630;96314;96315;97157;100990;102607;104382;104383;106352;106353;106658;106659;107005;109410;109411;109412;109413;111512;111513;111514;111515;111516;111738	2326;4083;4853;28702;40166;40227;44570;45826;46338;46450;47626;48119;51178;56425;60980;61802;64289;68013;68242;71296;74578;75488;84196;93423;94630;96315;97157;100990;102607;104383;106353;106659;107005;109413;111512;111515;111516;111738
P24941	P24941	5	3	3	Cyclin-dependent kinase 2	CDK2	>sp|P24941|CDK2_HUMAN Cyclin-dependent kinase 2 OS=Homo sapiens GN=CDK2 PE=1 SV=2	1	5	3	3	4	4	3	2	3	2	23.5	17.1	17.1	33.929	298	298	0	19.8	20.1	208240000	121580000	86660000	10960000	6399200	4561100	122730000	79760000	3	3	6				1460	6878;19273;23035;25756;41360	True;False;False;True;True	7087;19834;23718;26524;42798	13387;13388;13389;37783;45263;45264;45265;50789;80774;80775	15579;15580;15581;15582;43768;52416;52417;52418;58737;93072;93073	15580;43768;52416;58737;93072
P25054	P25054	1	1	1	Adenomatous polyposis coli protein	APC	>sp|P25054|APC_HUMAN Adenomatous polyposis coli protein OS=Homo sapiens GN=APC PE=1 SV=2	1	1	1	1	1	0	1	0	1	0	0.5	0.5	0.5	311.64	2843	2843	1	0.5	0	0	0	0	0	0	0	0	0	1	0	1	+			1461	32170	TRUE	33342	63690	73457	73457		416		2068
P25098	P25098	19	19	12	Beta-adrenergic receptor kinase 1	ADRBK1	>sp|P25098|ARBK1_HUMAN Beta-adrenergic receptor kinase 1 OS=Homo sapiens GN=GRK2 PE=1 SV=2	1	19	19	12	14	14	14	14	11	8	36.6	36.6	23.7	79.573	689	689	0	26.1	27.1	4166400000	1056800000	3109600000	112610000	28563000	84042000	1974200000	1985600000	20	20	40				1462	774;5848;6865;9564;14155;14795;14907;15160;20931;25743;29846;31366;33985;34582;35662;36427;37836;38018;48326	True;True;True;True;True;True;True;True;True;True;True;True;True;True;True;True;True;True;True	799;6026;7074;9843;14559;15216;15331;15592;21565;26511;30784;32470;35223;35836;36943;37714;39168;39356;50003	1536;11336;13363;18750;18751;27706;28917;28918;28919;29120;29652;41131;50748;50749;50750;58801;62005;62006;62007;67152;67153;68210;70143;70144;70145;71444;71445;74135;74136;74518;74519;94842;94843	1776;13253;13254;15551;21780;21781;32131;33531;33532;33533;33534;33535;33765;33766;34387;47639;58693;58694;58695;67883;71532;71533;71534;77457;77458;77459;77460;78667;80864;80865;80866;82347;82348;85463;85464;85465;85466;85902;85903;109331;109332	1776;13254;15551;21780;32131;33535;33766;34387;47639;58693;67883;71532;77457;78667;80865;82347;85465;85903;109332
P25205	P25205	38	38	38	DNA replication licensing factor MCM3	MCM3	>sp|P25205|MCM3_HUMAN DNA replication licensing factor MCM3 OS=Homo sapiens GN=MCM3 PE=1 SV=3	1	38	38	38	27	32	27	32	27	32	47.3	47.3	47.3	90.98	808	808	0	37.7	38.4	9895500000	4390400000	5505100000	194030000	86086000	107940000	4593900000	4840600000	35	40	75				1463	1691;1955;2452;3090;5443;6157;6373;6374;6425;6768;7562;8103;10134;14610;15327;16769;17193;17194;17468;19628;25471;26119;28235;30801;37705;37774;37775;38808;39527;39528;39586;40014;41315;41964;42782;43304;46218;49437	True;True;True;True;True;True;True;True;True;True;True;True;True;True;True;True;True;True;True;True;True;True;True;True;True;True;True;True;True;True;True;True;True;True;True;True;True;True	1742;2014;2533;3200;5614;6347;6568;6569;6622;6972;6973;7793;8347;10418;15030;15765;17249;17689;17690;17972;20204;26234;26893;29079;31854;39036;39106;39107;40179;40916;40917;40979;41422;42751;43429;43430;44266;44808;47837;51152	3289;3290;3291;3825;3826;4830;4831;4832;6114;10602;11982;11983;12402;12403;12496;12497;13160;13161;14847;14848;15954;15955;15956;15957;19796;19797;28589;28590;29952;32750;33594;33595;33596;33597;33598;34116;38495;38496;50226;50227;51522;51523;55527;55528;60812;60813;73883;73884;74018;74019;74020;74021;74022;74023;75973;77293;77294;77295;77419;78210;78211;78212;80694;80695;82006;82007;82008;82009;83595;84765;84766;90748;90749;90750;97103;97104	3835;3836;3837;3838;3839;4446;4447;5599;5600;5601;7129;12422;13997;13998;14468;14469;14574;14575;15322;15323;17298;17299;18539;18540;18541;18542;22989;22990;33153;33154;33155;34729;37956;38923;38924;38925;38926;38927;38928;39538;44582;44583;44584;58105;58106;59565;59566;59567;64156;64157;70174;70175;85177;85178;85334;85335;85336;85337;85338;85339;87550;89067;89068;89069;89208;90115;90116;90117;90118;92981;92982;94494;94495;94496;94497;96365;97727;97728;104628;104629;104630;111909;111910	3836;4446;5601;7129;12422;13998;14468;14469;14575;15323;17298;18542;22989;33153;34729;37956;38926;38928;39538;44582;58106;59566;64157;70175;85177;85336;85339;87550;89067;89069;89208;90115;92981;94495;96365;97728;104630;111909	497	417	331	466
P25208	P25208	1	1	1	Nuclear transcription factor Y subunit beta	NFYB	>sp|P25208|NFYB_HUMAN Nuclear transcription factor Y subunit beta OS=Homo sapiens GN=NFYB PE=1 SV=2	1	1	1	1	1	1	1	1	1	1	6.3	6.3	6.3	22.831	207	207	0.00019186	6.3	6.3	207370000	111430000	95939000	51843000	27858000	23985000	0	89566000	3	1	4				1464	10901	TRUE	11205	21222;21223	24616;24617;24618;24619	24619
P25311	P25311	1	1	1	Zinc-alpha-2-glycoprotein	AZGP1	>sp|P25311|ZA2G_HUMAN Zinc-alpha-2-glycoprotein OS=Homo sapiens GN=AZGP1 PE=1 SV=2	1	1	1	1	1	0	1	0	1	0	5.4	5.4	5.4	34.258	298	298	0.0047822	5.4	0	16186000	16186000	0	899220	899220	0	16186000	0	2	0	2				1465	9660	TRUE	9940	18912	21964;21965	21965
P25325	P25325	7	7	7	3-mercaptopyruvate sulfurtransferase	MPST	>sp|P25325|THTM_HUMAN 3-mercaptopyruvate sulfurtransferase OS=Homo sapiens GN=MPST PE=1 SV=3	1	7	7	7	7	6	7	6	7	6	37.7	37.7	37.7	33.178	297	297	0	37.7	32.3	1005200000	725010000	280170000	62823000	45313000	17510000	509360000	477210000	9	7	16				1466	1644;2803;3572;17734;25034;42379;42978	True;True;True;True;True;True;True	1694;2894;3696;18245;25783;43856;44472	3192;5505;5506;7058;7059;34638;34639;49292;49293;49294;82797;82798;82799;84117;84118	3714;6399;6400;6401;8277;8278;40149;40150;57060;57061;57062;95433;95434;95435;96991;96992;96993	3714;6400;8277;40150;57060;95435;96992
P25398	P25398	8	8	8	40S ribosomal protein S12	RPS12	>sp|P25398|RS12_HUMAN 40S ribosomal protein S12 OS=Homo sapiens GN=RPS12 PE=1 SV=3	1	8	8	8	7	7	7	7	7	7	70.5	70.5	70.5	14.515	132	132	0	62.9	69.7	12740000000	5548800000	7191500000	1820000000	792690000	1027400000	6586000000	5433700000	22	17	39				1467	966;7898;22896;24746;28569;33509;40032;46904	True;True;True;True;True;True;True;True	995;996;8139;23575;25478;29426;34744;41440;48545	1878;1879;1880;1881;1882;1883;1884;1885;1886;1887;1888;15579;15580;15581;15582;45009;48671;48672;48673;56197;56198;56199;56200;66291;66292;66293;66294;78243;92099;92100;92101	2161;2162;2163;2164;2165;2166;2167;2168;2169;2170;2171;2172;2173;2174;2175;2176;2177;2178;2179;2180;2181;18135;18136;18137;18138;52129;56344;56345;56346;64923;64924;64925;64926;64927;76453;76454;76455;76456;76457;90155;106185;106186;106187	2168;18136;52129;56344;64927;76453;90155;106186		418		12
P25440	P25440	10	8	8	Bromodomain-containing protein 2	BRD2	>sp|P25440|BRD2_HUMAN Bromodomain-containing protein 2 OS=Homo sapiens GN=BRD2 PE=1 SV=2	1	10	8	8	6	8	4	6	4	6	17	14.4	14.4	88.06	801	801	0	11.7	12.7	299010000	123640000	175370000	8305800	3434400	4871300	146390000	140970000	6	5	11				1468	3682;5766;23092;26525;26956;26957;34778;37979;41182;43404	True;True;True;False;True;True;False;True;True;True	3808;5942;23776;27310;27761;27762;36036;39315;42615;44914	7266;11185;45361;52274;52275;52276;53123;53124;53125;68545;68546;68547;74430;80450;84998;84999	8516;8517;13073;52528;60443;60444;60445;61421;61422;61423;61424;79051;79052;79053;85806;92698;98009;98010	8516;13073;52528;60444;61421;61422;79051;85806;92698;98009
P25490;Q96MM3	P25490	8;2	8;2	5;1	Transcriptional repressor protein YY1	YY1	>sp|P25490|TYY1_HUMAN Transcriptional repressor protein YY1 OS=Homo sapiens GN=YY1 PE=1 SV=2	2	8	8	5	1	8	1	8	1	5	16.4	16.4	10.4	44.712	414	414;310	0	4.8	16.4	908190000	22192000	886000000	53423000	1305400	52118000	0	827150000	2	8	10				1469	12090;13770;34464;37422;39855;39856;40959;44579	True;True;True;True;True;True;True;True	12425;14161;35715;38745;41259;41260;42383;46127	23507;26877;67992;73359;77926;77927;77928;80015;87434	27233;31140;78419;84575;89790;89791;89792;89793;92194;100819	27233;31140;78419;84575;89792;89793;92194;100819
P25685;Q9UDY4	P25685	9;1	9;1	9;1	DnaJ homolog subfamily B member 1	DNAJB1	>sp|P25685|DNJB1_HUMAN DnaJ homolog subfamily B member 1 OS=Homo sapiens GN=DNAJB1 PE=1 SV=4	2	9	9	9	6	9	6	9	6	9	32.4	32.4	32.4	38.044	340	340;337	0	19.4	32.4	1220800000	426840000	793990000	67824000	23713000	44110000	509290000	658800000	7	9	16				1470	8338;9157;12942;15631;22878;32365;41091;42777;46384	True;True;True;True;True;True;True;True;True	8586;9426;13299;16084;23557;33559;42520;44261;48006	16425;16426;16427;17986;25182;30595;30596;44977;64122;64123;80274;80275;83583;83584;91067;91068	19081;19082;19083;20886;20887;29167;35463;35464;52089;73964;73965;92499;92500;96346;96347;104999;105000	19083;20887;29167;35464;52089;73964;92500;96346;104999
P25686;Q8NHS0	P25686;Q8NHS0	2;1	1;0	1;0	DnaJ homolog subfamily B member 2;DnaJ homolog subfamily B member 8	DNAJB2;DNAJB8	>sp|P25686|DNJB2_HUMAN DnaJ homolog subfamily B member 2 OS=Homo sapiens GN=DNAJB2 PE=1 SV=3;>sp|Q8NHS0|DNJB8_HUMAN DnaJ homolog subfamily B member 8 OS=Homo sapiens GN=DNAJB8 PE=1 SV=1	2	2	1	1	1	2	1	1	1	1	6.5	3.4	3.4	35.58	324	324;232	0.0074124	3.4	6.5	9837200	4613600	5223600	655810	307570	348240	0	4876600	1	1	2				1471	3887;44025	True;False	4019;45553	7644;7645;86213;86214	8951;8952;99410;99411	8952;99410
P25705	P25705	31	31	31	ATP synthase subunit alpha, mitochondrial	ATP5A1	>sp|P25705|ATPA_HUMAN ATP synthase subunit alpha, mitochondrial OS=Homo sapiens GN=ATP5A1 PE=1 SV=1	1	31	31	31	27	28	27	28	27	28	57.7	57.7	57.7	59.75	553	553	0	54.4	52.6	73352000000	41903000000	31449000000	2366200000	1351700000	1014500000	36032000000	32321000000	87	75	162				1472	4204;8546;9730;10122;10839;11506;12425;13320;15556;16106;17335;17418;19969;20965;24134;25520;28169;33023;33024;33210;34161;34901;35921;36178;39470;40709;40853;42310;45359;46833;46834	True;True;True;True;True;True;True;True;True;True;True;True;True;True;True;True;True;True;True;True;True;True;True;True;True;True;True;True;True;True;True	4345;8804;10013;10406;11142;11823;12769;13693;16005;16565;16566;16567;17836;17921;20560;21600;24846;26283;29011;34246;34247;34437;35405;36167;37204;37464;40855;42130;42274;42275;43787;46931;48471;48472;48473	8272;16852;16853;16854;16855;16856;16857;19067;19068;19069;19070;19071;19777;19778;21103;21104;22351;22352;22353;22354;22355;22356;22357;22358;22359;22360;22361;22362;22363;22364;22365;22366;22367;22368;22369;22370;22371;22372;22373;22374;22375;22376;22377;22378;22379;22380;22381;22382;22383;22384;22385;22386;22387;22388;22389;22390;22391;22392;24156;24157;24158;25952;30419;30420;30421;30422;30423;30424;31513;31514;31515;31516;31517;31518;31519;31520;31521;31522;31523;31524;31525;33889;33890;33891;34034;34035;34036;39239;39240;39241;39242;39243;39244;39245;39246;39247;39248;39249;41200;47378;50315;50316;55400;55401;55402;65349;65350;65351;65352;65353;65354;65355;65356;65357;65358;65359;65360;65361;65362;65363;65364;65365;65366;65367;65368;65369;65370;65371;65372;65373;65374;65375;65376;65377;65378;65746;65747;67479;67480;67481;68789;68790;70596;71023;71024;77168;77169;79506;79507;79789;79790;79791;79792;79793;79794;82670;82671;82672;82673;89012;89013;91954;91955;91956;91957;91958;91959;91960	9676;19574;19575;19576;19577;19578;19579;19580;19581;22156;22157;22158;22159;22160;22161;22968;22969;24471;24472;25918;25919;25920;25921;25922;25923;25924;25925;25926;25927;25928;25929;25930;25931;25932;25933;25934;25935;25936;25937;25938;25939;25940;25941;25942;25943;25944;25945;25946;25947;25948;25949;25950;25951;25952;25953;25954;25955;25956;25957;25958;25959;25960;25961;25962;25963;25964;25965;27973;27974;27975;30057;35256;35257;35258;35259;35260;35261;35262;36508;36509;36510;36511;36512;36513;36514;36515;36516;36517;36518;36519;36520;36521;36522;36523;36524;36525;36526;39269;39270;39271;39272;39273;39444;39445;39446;45465;45466;45467;45468;45469;45470;45471;45472;45473;45474;45475;45476;47714;54895;58203;58204;64014;64015;64016;75387;75388;75389;75390;75391;75392;75393;75394;75395;75396;75397;75398;75399;75400;75401;75402;75403;75404;75405;75406;75407;75408;75409;75410;75411;75412;75413;75414;75415;75416;75836;75837;77841;77842;77843;79323;79324;81366;81847;81848;88922;88923;91611;91612;91613;91614;91935;91936;91937;91938;91939;91940;95284;95285;95286;95287;102635;102636;102637;106019;106020;106021;106022;106023;106024;106025;106026;106027;106028	9676;19574;22160;22969;24472;25918;27975;30057;35256;36513;39273;39444;45465;47714;54895;58203;64016;75389;75416;75837;77843;79324;81366;81847;88923;91612;91937;95287;102635;106020;106024	498;499;500	419;420;421	89;121;156	51;95;105
P25774	P25774	8	8	8	Cathepsin S	CTSS	>sp|P25774|CATS_HUMAN Cathepsin S OS=Homo sapiens GN=CTSS PE=1 SV=3	1	8	8	8	6	8	6	8	6	8	31.7	31.7	31.7	37.495	331	331	0	19	31.7	2457200000	656130000	1801000000	163810000	43742000	120070000	700170000	1637400000	6	10	16				1473	16161;16433;20105;28838;32760;37372;49323;49324	True;True;True;True;True;True;True;True	16627;16910;20703;29706;33972;38694;51034;51035	31634;31635;32147;32148;39510;39511;56786;56787;64810;73251;73252;96868;96869;96870;96871	36648;36649;37255;37256;45783;45784;45785;65605;65606;74775;84449;84450;111648;111649;111650;111651	36649;37255;45784;65605;74775;84449;111648;111650
P25786	P25786	13	13	13	Proteasome subunit alpha type-1	PSMA1	>sp|P25786|PSA1_HUMAN Proteasome subunit alpha type-1 OS=Homo sapiens GN=PSMA1 PE=1 SV=1	1	13	13	13	8	10	8	10	8	10	58.9	58.9	58.9	29.555	263	263	0	40.7	43.3	5076100000	2456800000	2619300000	298590000	144520000	154080000	2485300000	2416800000	13	16	29				1474	3484;3525;11419;14024;17949;19496;20001;25675;28836;32586;33038;40896;42136	True;True;True;True;True;True;True;True;True;True;True;True;True	3605;3646;11736;14425;18468;18469;20065;20593;26440;29704;33789;34261;42319;43609	6884;6885;6886;6973;22181;27433;27434;27435;35077;35078;35079;35080;35081;38210;38211;38212;38213;39306;50614;56782;56783;64510;65408;79875;82351	8062;8063;8064;8065;8171;25714;31812;31813;31814;31815;40645;40646;40647;40648;40649;40650;40651;44254;44255;44256;44257;45544;58537;65600;65601;74432;75450;92028;94919	8063;8171;25714;31813;40649;44254;45544;58537;65601;74432;75450;92028;94919		422		180
P25787	P25787	6	6	6	Proteasome subunit alpha type-2	PSMA2	>sp|P25787|PSA2_HUMAN Proteasome subunit alpha type-2 OS=Homo sapiens GN=PSMA2 PE=1 SV=2	1	6	6	6	5	4	5	4	5	4	43.2	43.2	43.2	25.898	234	234	0	34.2	28.6	1902900000	981250000	921640000	146380000	75481000	70895000	1023000000	801640000	17	10	27				1475	347;17713;23341;28800;43413;48938	True;True;True;True;True;True	361;18221;18222;24039;29665;44923;50638	660;661;662;34589;34590;34591;34592;34593;34594;45901;45902;45903;45904;56691;85014;96059;96060	757;758;759;760;761;40095;40096;40097;40098;40099;40100;40101;40102;40103;53136;53137;53138;53139;53140;53141;53142;65485;65486;65487;98025;110725;110726	760;40102;53141;65487;98025;110725		423		79
P25788	P25788	8	8	8	Proteasome subunit alpha type-3	PSMA3	>sp|P25788|PSA3_HUMAN Proteasome subunit alpha type-3 OS=Homo sapiens GN=PSMA3 PE=1 SV=2	1	8	8	8	7	8	7	8	7	8	36.9	36.9	36.9	28.433	255	255	0	33.3	36.9	4169400000	1794500000	2374900000	320720000	138040000	182680000	2189700000	1821900000	9	12	21				1476	4238;5073;18260;19751;29023;38424;39112;44203	True;True;True;True;True;True;True;True	4379;5231;18790;20337;29898;39785;40490;45739	8337;8338;9897;9898;9899;9900;9901;35747;35748;35749;38810;38811;57147;75278;75279;75280;76536;76537;86663;86664	9761;9762;11605;11606;11607;11608;11609;11610;41399;41400;41401;44974;44975;66015;86757;86758;86759;86760;88187;88188;99936;99937	9761;11605;41399;44974;66015;86757;88188;99937
P25789	P25789	9	9	9	Proteasome subunit alpha type-4	PSMA4	>sp|P25789|PSA4_HUMAN Proteasome subunit alpha type-4 OS=Homo sapiens GN=PSMA4 PE=1 SV=1	1	9	9	9	7	6	7	6	7	6	41.8	41.8	41.8	29.483	261	261	0	35.6	26.8	3621000000	1624800000	1996200000	278540000	124980000	153550000	1476600000	2011800000	11	6	17				1477	3921;9181;11580;18341;25698;26649;33645;42522;43892	True;True;True;True;True;True;True;True;True	4053;9450;11897;18875;26464;27441;27442;34881;44003;45413	7710;7711;18031;22538;35922;35923;50656;50657;50658;50659;52501;52502;66528;83100;83101;83102;85955	9029;9030;20938;26130;41597;41598;41599;58588;58589;58590;58591;60698;60699;76719;95791;95792;95793;99110	9029;20938;26130;41597;58589;60699;76719;95793;99110
P25791	P25791	1	1	1	Rhombotin-2	LMO2	>sp|P25791|RBTN2_HUMAN Rhombotin-2 OS=Homo sapiens GN=LMO2 PE=1 SV=1	1	1	1	1	1	0	1	0	1	0	8.9	8.9	8.9	18.358	158	158	0.0036345	8.9	0	0	0	0	0	0	0	0	0	1	0	1				1478	24424	TRUE	25143	47904	55480	55480
P25815	P25815	3	3	3	Protein S100-P	S100P	>sp|P25815|S100P_HUMAN Protein S100-P OS=Homo sapiens GN=S100P PE=1 SV=2	1	3	3	3	3	3	3	3	3	3	41.1	41.1	41.1	10.4	95	95	0	41.1	41.1	1093200000	494690000	598480000	273290000	123670000	149620000	552730000	472840000	5	3	8				1479	10282;40442;49225	True;True;True	10568;41859;50934	20056;20057;78999;79000;96680;96681;96682	23279;23280;23281;91037;91038;111439;111440;111441;111442	23281;91037;111440
P26010	P26010	2	2	2	Integrin beta-7	ITGB7	>sp|P26010|ITB7_HUMAN Integrin beta-7 OS=Homo sapiens GN=ITGB7 PE=1 SV=1	1	2	2	2	0	2	0	2	0	2	4	4	4	86.902	798	798	0	0	4	65147000	0	65147000	1760700	0	1760700	0	60820000	0	5	5				1480	32378;46663	True;True	33572;48295	64142;91611	73990;73991;73992;105630;105631	73991;105630
P26022	P26022	3	3	3	Pentraxin-related protein PTX3	PTX3	>sp|P26022|PTX3_HUMAN Pentraxin-related protein PTX3 OS=Homo sapiens GN=PTX3 PE=1 SV=3	1	3	3	3	0	3	0	3	0	3	8.9	8.9	8.9	41.975	381	381	0	0	8.9	92479000	0	92479000	4867300	0	4867300	0	86336000	0	3	3				1481	2152;11377;28425	True;True;True	2218;11692;29279	4224;22101;55937	4911;25624;64628;64629	4911;25624;64629
P26038	P26038	43	43	31	Moesin	MSN	>sp|P26038|MOES_HUMAN Moesin OS=Homo sapiens GN=MSN PE=1 SV=3	1	43	43	31	33	37	33	37	22	27	64.5	64.5	46.6	67.819	577	577	0	55.5	57.4	38881000000	19562000000	19319000000	1178200000	592790000	585430000	19261000000	17504000000	61	69	130				1482	2761;2762;2907;3112;3478;3509;3510;8369;8619;9243;9770;11115;11155;14052;14214;15085;16088;18517;19289;19823;20871;21105;21843;21856;21857;22018;22020;22556;22776;22809;24399;26727;31687;33796;34283;34563;35273;35978;37382;40057;40059;42110;46743	True;True;True;True;True;True;True;True;True;True;True;True;True;True;True;True;True;True;True;True;True;True;True;True;True;True;True;True;True;True;True;True;True;True;True;True;True;True;True;True;True;True;True	2850;2851;3009;3222;3598;3630;3631;8617;8879;9514;10053;11425;11466;14454;14619;15515;16546;19058;19059;19852;20412;21504;21744;22501;22514;22515;22680;22682;23229;23454;23487;25118;27526;32842;35032;35529;35817;36542;37263;38704;41467;41469;41470;43583;48377	5414;5415;5416;5417;5418;5419;5779;6154;6155;6867;6942;6943;16487;16488;16992;16993;16994;16995;18143;18144;18145;18146;19141;19142;21635;21636;21710;21711;21712;27498;27499;27815;29503;29504;29505;29506;29507;31479;31480;31481;31482;36257;36258;36259;36260;36261;36262;36263;36264;37817;37818;38954;38955;41025;41026;41027;41028;41552;41553;42972;42973;42974;43006;43007;43008;43318;43320;43321;44337;44338;44785;44832;44833;44834;44835;44836;47862;52652;52653;62760;62761;66800;66801;66802;67696;68165;68166;68167;69458;70692;70693;73265;78304;78305;78307;78308;78309;78310;78311;78312;82296;82297;82298;82299;82300;82301;82302;82303;91760;91761;91762;91763;91764;91765;91766;91767;91768;91769;91770;91771;91772;91773;91774;91775;91776	6287;6288;6289;6290;6291;6292;6293;6732;7176;7177;7178;7179;8043;8135;8136;19147;19148;19740;19741;19742;19743;21065;21066;21067;21068;22243;22244;25094;25095;25176;25177;25178;31890;31891;32254;34216;34217;34218;34219;34220;36471;36472;36473;36474;41977;41978;41979;41980;41981;41982;41983;41984;43809;43810;43811;45130;45131;45132;45133;47516;47517;47518;47519;47520;47521;48141;48142;49796;49797;49798;49837;49838;49839;50205;50207;50208;50209;51367;51368;51369;51871;51920;51921;51922;51923;51924;55435;60880;60881;72398;72399;72400;77036;77037;77038;78075;78616;78617;78618;80074;81474;81475;81476;84463;90227;90228;90229;90233;90234;90235;90236;90237;90238;94854;94855;94856;94857;94858;94859;94860;94861;94862;94863;105797;105798;105799;105800;105801;105802;105803;105804;105805;105806;105807;105808;105809;105810;105811;105812;105813;105814;105815	6287;6293;6732;7177;8043;8135;8136;19148;19741;21067;22244;25095;25176;31890;32254;34218;36474;41979;43809;45131;47520;48142;49796;49838;49839;50205;50207;51368;51871;51923;55435;60880;72400;77036;78075;78617;80074;81475;84463;90228;90235;94862;105805		424;425		200;549
P26196	P26196	18	18	18	Probable ATP-dependent RNA helicase DDX6	DDX6	>sp|P26196|DDX6_HUMAN Probable ATP-dependent RNA helicase DDX6 OS=Homo sapiens GN=DDX6 PE=1 SV=2	1	18	18	18	17	12	17	12	17	12	47.4	47.4	47.4	54.416	483	483	0	42.4	32.3	2413800000	1322400000	1091400000	86207000	47227000	38979000	1257500000	1075400000	22	18	40				1483	7252;16137;16138;16428;17186;23117;23655;26331;32108;34338;37145;37502;38301;40478;43633;44512;45509;45510	True;True;True;True;True;True;True;True;True;True;True;True;True;True;True;True;True;True	7476;16601;16602;16905;17682;23803;24361;27110;33274;35586;38454;38827;39647;41896;41897;45144;46058;47084;47085	14255;31584;31585;31586;31587;32140;33581;45433;45434;46494;46495;46496;51917;63560;63561;67789;67790;72766;72767;73498;73499;73500;73501;75008;75009;75010;75011;79071;79072;79073;79074;85423;87305;87306;89283;89284;89285	16598;36593;36594;36595;36596;36597;37248;38906;52613;52614;53890;53891;53892;53893;53894;60046;73310;73311;73312;78181;78182;83892;83893;83894;84735;84736;84737;84738;84739;86457;86458;86459;86460;86461;86462;91114;91115;91116;91117;98492;100677;100678;102942;102943;102944	16598;36593;36597;37248;38906;52614;53891;60046;73312;78182;83894;84736;86459;91115;98492;100678;102943;102944	501		18
P26358	P26358	35	35	35	DNA (cytosine-5)-methyltransferase 1	DNMT1	>sp|P26358|DNMT1_HUMAN DNA (cytosine-5)-methyltransferase 1 OS=Homo sapiens GN=DNMT1 PE=1 SV=2	1	35	35	35	22	25	22	25	22	25	28.1	28.1	28.1	183.16	1616	1616	0	18.8	19.2	2076800000	931370000	1145400000	27326000	12255000	15071000	800470000	1123900000	27	32	59				1484	640;1925;4974;5049;5489;6983;7040;7201;7763;8873;13891;14106;14446;14693;16727;17014;17633;21167;21590;22011;24311;24420;26738;26763;27019;27855;28714;29884;34012;35514;38777;43390;44277;45986;45987	True;True;True;True;True;True;True;True;True;True;True;True;True;True;True;True;True;True;True;True;True;True;True;True;True;True;True;True;True;True;True;True;True;True;True	662;1983;5132;5207;5660;7198;7256;7424;8000;9138;14288;14510;14863;15113;17207;17502;18138;21811;22245;22673;25027;25139;27538;27564;27826;28692;29576;30830;35251;36791;40148;44900;45817;47598;47599	1253;3767;9719;9857;10689;10690;13602;13603;13716;14155;14156;15322;15323;17461;27184;27185;27614;28280;28741;28742;28743;32675;33221;34418;34419;41681;42497;43303;47694;47897;47898;52719;52720;52760;52761;53244;53245;53246;54839;54840;54841;54842;56493;58898;67204;69887;75929;75930;84962;86850;90339;90340;90341;90342	1448;4379;11395;11556;11557;12522;12523;15825;15826;15955;16489;16490;17835;17836;20283;20284;31524;31525;32024;32791;33325;33326;33327;33328;37867;38486;39885;39886;39887;48310;49255;50189;55254;55472;55473;55474;60957;60958;61001;61002;61003;61559;61560;61561;63368;63369;63370;63371;63372;65256;67990;77522;80561;87501;87502;87503;97962;100159;104163;104164;104165;104166	1448;4379;11395;11557;12523;15826;15955;16489;17835;20283;31524;32024;32791;33326;37867;38486;39885;48310;49255;50189;55254;55472;60957;61002;61561;63371;65256;67990;77522;80561;87502;97962;100159;104164;104165
P26368	P26368	14	14	14	Splicing factor U2AF 65 kDa subunit	U2AF2	>sp|P26368|U2AF2_HUMAN Splicing factor U2AF 65 kDa subunit OS=Homo sapiens GN=U2AF2 PE=1 SV=4	1	14	14	14	11	12	11	12	11	12	39.6	39.6	39.6	53.5	475	475	0	35.6	36.6	8292900000	3434000000	4858900000	552860000	228930000	323930000	3643200000	4069700000	24	23	47				1485	2936;8834;10222;14362;19205;22953;24442;24781;31292;36071;37508;39522;48003;49495	True;True;True;True;True;True;True;True;True;True;True;True;True;True	3039;9098;10507;14776;19763;23634;25161;25514;32391;37357;38833;40910;40911;49678;51213	5823;17380;19953;19954;28119;37644;45117;47935;47936;48743;48744;48745;48746;61850;61851;70839;70840;70841;70842;73510;73511;73512;73513;77273;77274;77275;77276;77277;77278;94238;94239;97212;97213;97214;97215;97216;97217;97218;97219;97220;97221	6782;20192;23167;23168;23169;32602;43607;52250;55512;55513;55514;56430;56431;56432;56433;56434;71359;71360;81643;81644;81645;81646;81647;84749;84750;84751;84752;84753;89041;89042;89043;89044;89045;89046;89047;89048;89049;89050;89051;108652;108653;108654;112027;112028;112029;112030;112031;112032;112033;112034;112035;112036;112037	6782;20192;23169;32602;43607;52250;55513;56433;71360;81645;84749;89047;108654;112037		426		212
P26373	P26373	8	8	8	60S ribosomal protein L13	RPL13	>sp|P26373|RL13_HUMAN 60S ribosomal protein L13 OS=Homo sapiens GN=RPL13 PE=1 SV=4	1	8	8	8	5	8	5	8	5	8	31.3	31.3	31.3	24.261	211	211	0	26.1	31.3	10122000000	5928900000	4193300000	1124700000	658770000	465930000	4283200000	5228300000	10	8	18				1486	2102;8158;23418;31474;39323;43428;44800;44801	True;True;True;True;True;True;True;True	2166;8403;24117;24118;32606;32607;40705;44938;46359;46360	4117;16062;46065;46066;46067;62299;62300;62301;62302;76898;76899;76900;76901;85039;85040;87903;87904;87905	4782;18657;53341;53342;53343;53344;53345;71884;71885;71886;71887;71888;88602;88603;88604;88605;88606;88607;98053;98054;101352;101353;101354	4782;18657;53343;71885;88603;98054;101352;101354	502	427	6	155
P26440	P26440	17	17	17	Isovaleryl-CoA dehydrogenase, mitochondrial	IVD	>sp|P26440|IVD_HUMAN Isovaleryl-CoA dehydrogenase, mitochondrial OS=Homo sapiens GN=IVD PE=1 SV=1	1	17	17	17	14	15	14	15	14	15	44.2	44.2	44.2	46.319	423	423	0	35.7	41.1	5646000000	1860300000	3785800000	268860000	88584000	180270000	2022900000	3371600000	16	22	38				1487	1333;1807;3666;13163;16097;16164;16732;16733;17225;19303;20465;25410;29026;29027;29221;35838;40281	True;True;True;True;True;True;True;True;True;True;True;True;True;True;True;True;True	1377;1862;3791;13526;16555;16630;17212;17213;17722;19867;21084;26172;29901;29902;30098;37121;41695	2574;2575;3534;7223;7224;7225;7226;25621;25622;31494;31495;31638;32686;32687;32688;32689;33669;37851;37852;40246;40247;50036;50037;50038;50039;50040;57151;57152;57153;57154;57520;70436;70437;78717;78718	2974;2975;4117;8464;8465;8466;8467;8468;29678;29679;36486;36487;36652;37879;37880;37881;37882;37883;39019;43851;43852;46621;46622;57887;57888;57889;57890;57891;57892;57893;66019;66020;66021;66022;66023;66435;81190;81191;90713;90714	2975;4117;8465;29678;36486;36652;37879;37882;39019;43851;46621;57890;66019;66023;66435;81190;90714
P26447	P26447	4	4	4	Protein S100-A4	S100A4	>sp|P26447|S10A4_HUMAN Protein S100-A4 OS=Homo sapiens GN=S100A4 PE=1 SV=1	1	4	4	4	4	3	4	3	4	3	35.6	35.6	35.6	11.728	101	101	0	35.6	27.7	17780000000	8262600000	9517500000	2963400000	1377100000	1586300000	8645100000	7867600000	9	6	15				1488	2271;10298;26586;40247	True;True;True;True	2343;10584;27376;41660	4464;4465;4466;4467;4468;4469;4470;20091;20092;52389;52390;52391;52392;78655	5186;5187;5188;5189;5190;5191;5192;23317;23318;23319;23320;60574;60575;60576;60577;90637	5188;23317;60577;90637
P26572	P26572	5	5	5	Alpha-1,3-mannosyl-glycoprotein 2-beta-N-acetylglucosaminyltransferase	MGAT1	>sp|P26572|MGAT1_HUMAN Alpha-1,3-mannosyl-glycoprotein 2-beta-N-acetylglucosaminyltransferase OS=Homo sapiens GN=MGAT1 PE=1 SV=2	1	5	5	5	2	3	2	3	2	3	15.7	15.7	15.7	50.878	445	445	0	7	8.8	122340000	48292000	74045000	6116900	2414600	3702300	0	69127000	1	3	4				1489	827;8537;15883;17157;44533	True;True;True;True;True	855;8794;16338;17652;46079	1623;16832;31086;33531;87341	1873;19550;36017;38845;100717	1873;19550;36017;38845;100717
P26583	P26583	12	10	10	High mobility group protein B2	HMGB2	>sp|P26583|HMGB2_HUMAN High mobility group protein B2 OS=Homo sapiens GN=HMGB2 PE=1 SV=2	1	12	10	10	8	12	7	10	7	10	41.6	31.6	31.6	24.033	209	209	0	29.2	41.6	14936000000	4947100000	9988800000	2489300000	824510000	1664800000	4355200000	9536500000	17	16	33				1490	6661;17999;19801;22204;22384;24731;30635;33180;36809;36810;37728;48193	True;True;True;True;True;True;False;True;True;True;True;False	6862;18519;20389;22871;23055;25462;25463;31665;31666;34407;38107;38108;39059;49868	12953;35188;35189;38918;38919;38920;38921;38922;43687;43688;43689;43690;43691;43692;44044;44045;44046;44047;48638;48639;48640;48641;60440;60441;60442;65690;72148;72149;72150;72151;72152;72153;72154;72155;72156;73924;73925;73926;94566	15092;40770;40771;45090;45091;45092;45093;45094;45095;50641;50642;50643;50644;50645;50646;51038;51039;51040;51041;56309;56310;56311;56312;69744;69745;69746;75772;83165;83166;83167;83168;83169;83170;83171;83172;83173;83174;83175;85228;85229;85230;109019	15092;40770;45094;50643;51040;56311;69744;75772;83166;83174;85230;109019		263		13
P26599	P26599	22	22	20	Polypyrimidine tract-binding protein 1	PTBP1	>sp|P26599|PTBP1_HUMAN Polypyrimidine tract-binding protein 1 OS=Homo sapiens GN=PTBP1 PE=1 SV=1	1	22	22	20	17	22	17	22	16	20	70.1	70.1	66.7	57.221	531	531	0	62.9	70.1	11335000000	5081300000	6254100000	596600000	267440000	329170000	4619300000	5429300000	20	30	50				1491	3334;8089;9343;10149;10631;16536;16620;18087;18470;19743;22431;25091;26990;27880;29272;29410;29411;31373;32284;32477;45075;46687	True;True;True;True;True;True;True;True;True;True;True;True;True;True;True;True;True;True;True;True;True;True	3450;3451;8333;9620;10434;10929;10930;10931;17014;17098;18610;19010;20329;23102;25843;27796;28717;28718;30153;30154;30304;30305;32477;33472;33473;33674;33675;46638;46639;48321	6585;6586;6587;6588;6589;6590;6591;6592;6593;6594;15924;15925;18353;18354;19829;20728;20729;20730;20731;20732;20733;20734;20735;20736;20737;20738;32332;32333;32334;32478;32479;32480;35357;35358;36155;36156;36157;36158;38796;38797;44118;44119;44120;44121;49415;49416;53192;54889;54890;54891;54892;54893;57640;57641;57642;57643;57644;57645;57903;57904;57905;57906;62021;62022;62023;62024;62025;62026;62027;62028;62029;62030;62031;63951;63952;63953;63954;63955;63956;63957;63958;63959;63960;64323;64324;64325;64326;64327;64328;64329;88463;88464;88465;88466;88467;91669;91670	7670;7671;7672;7673;7674;7675;7676;7677;7678;7679;7680;18507;18508;21321;21322;23023;24038;24039;24040;24041;24042;24043;24044;24045;24046;24047;24048;24049;37470;37471;37472;37634;37635;37636;37637;40957;40958;40959;41858;41859;41860;41861;44957;44958;51119;51120;51121;51122;51123;57197;57198;57199;61500;63422;63423;63424;63425;63426;63427;63428;63429;66573;66574;66575;66576;66577;66578;66866;66867;66868;66869;71551;71552;71553;71554;71555;71556;71557;71558;71559;71560;71561;71562;71563;71564;71565;71566;71567;71568;73752;73753;73754;73755;73756;73757;73758;73759;73760;73761;73762;73763;73764;73765;73766;73767;74209;74210;74211;74212;74213;74214;74215;74216;101979;101980;101981;101982;101983;105695;105696	7670;18508;21322;23023;24047;37470;37635;40958;41861;44958;51123;57199;61500;63427;66573;66866;66868;71553;73754;74212;101979;105695	503;504;505;506;507;508;509;510;511;1467;1468;1469;1470;1471	428	40;102;219;220;221;248;376;380;386;388;395;477;506;513	391
P26639	P26639	20	20	20	Threonine--tRNA ligase, cytoplasmic	TARS	>sp|P26639|SYTC_HUMAN Threonine--tRNA ligase, cytoplasmic OS=Homo sapiens GN=TARS PE=1 SV=3	1	20	20	20	14	17	14	17	14	17	30.7	30.7	30.7	83.434	723	723	0	23.2	27.1	2815200000	1338800000	1476400000	67028000	31875000	35153000	1487700000	1229400000	16	21	37				1492	1078;4961;11412;13060;13253;13363;14524;15057;21694;22027;23041;29805;31244;32728;34545;34546;35656;42570;45765;47456	True;True;True;True;True;True;True;True;True;True;True;True;True;True;True;True;True;True;True;True	1110;5118;11727;13418;13620;13738;14943;15486;22351;22689;23724;30740;32342;33937;35799;35800;36937;44052;47370;49114	2087;2088;9696;9697;22165;25408;25409;25410;25815;26030;26031;28433;28434;28435;29436;29437;42683;42684;43340;45277;58701;61760;61761;64747;68133;68134;68135;70133;70134;83194;83195;89882;93148;93149	2406;2407;11368;11369;25694;29432;29433;29434;29905;29906;30149;30150;32970;32971;32972;34135;34136;34137;49464;49465;50234;52430;67760;71253;71254;74705;78579;78580;78581;78582;80852;80853;95897;95898;103630;107392;107393	2406;11368;25694;29432;29906;30149;32970;34137;49464;50234;52430;67760;71254;74705;78581;78582;80852;95898;103630;107392
P26640	P26640	36	36	36	Valine--tRNA ligase	VARS	>sp|P26640|SYVC_HUMAN Valine--tRNA ligase OS=Homo sapiens GN=VARS PE=1 SV=4	1	36	36	36	29	29	29	29	29	29	38.4	38.4	38.4	140.47	1264	1264	0	31.2	29.7	5410700000	2450700000	2960100000	91707000	41537000	50171000	2524300000	2645800000	41	41	82				1493	598;719;2710;4339;4937;5399;6519;7351;7989;8013;8244;9004;14377;14897;15105;15447;18643;19035;20106;20479;21308;24998;25081;27583;27706;28746;32960;35478;37939;38996;39407;42934;45907;45908;46108;48356	True;True;True;True;True;True;True;True;True;True;True;True;True;True;True;True;True;True;True;True;True;True;True;True;True;True;True;True;True;True;True;True;True;True;True;True	619;743;2799;4483;5094;5567;6717;7577;8231;8257;8492;9271;14791;15321;15535;15891;19187;19589;20704;21099;21953;25744;25832;28414;28540;29610;34182;36753;39273;40369;40790;44427;47516;47517;47724;50034	1165;1166;1433;1434;5322;5323;8527;9660;9661;10520;10521;12673;12674;14455;15737;15781;16239;16240;16241;17692;28146;28147;29103;29104;29105;29546;29547;29548;30192;30193;36528;36529;37294;37295;37296;37297;37298;37299;39512;40274;41949;41950;49230;49231;49385;54338;54339;54569;54570;56586;56587;65223;65224;69815;74347;76306;76307;77059;77060;84034;90163;90164;90165;90166;90167;90168;90169;90552;90553;94907;94908;94909;94910	1342;1343;1655;1656;1657;6185;6186;9985;9986;11331;11332;12324;12325;14771;14772;16834;18303;18352;18867;18868;18869;18870;20551;32637;32638;33744;33745;33746;33747;33748;34267;34268;34269;34270;34994;34995;42299;42300;42301;43197;43198;43199;43200;43201;43202;45786;46654;48624;48625;56980;56981;57162;57163;62804;62805;63064;63065;63066;65360;65361;75239;75240;80481;85697;87922;87923;88798;88799;88800;96893;103951;103952;103953;103954;103955;103956;103957;103958;103959;104402;104403;109406;109407;109408;109409	1342;1656;6185;9985;11332;12325;14771;16834;18303;18352;18870;20551;32638;33744;34270;34995;42301;43199;45786;46654;48624;56980;57163;62804;63065;65360;75239;80481;85697;87923;88798;96893;103951;103958;104403;109408
P26641	P26641	19	19	19	Elongation factor 1-gamma	EEF1G	>sp|P26641|EF1G_HUMAN Elongation factor 1-gamma OS=Homo sapiens GN=EEF1G PE=1 SV=3	1	19	19	19	12	18	12	18	12	18	38.9	38.9	38.9	50.118	437	437	0	29.3	37.3	7757500000	3009400000	4748100000	323230000	125390000	197840000	3061200000	4333700000	19	29	48				1494	75;237;2100;2418;7339;11885;12019;19980;21766;22317;23838;29302;33484;33611;35629;39333;39334;40605;45340	True;True;True;True;True;True;True;True;True;True;True;True;True;True;True;True;True;True;True	79;248;2164;2498;7565;12211;12350;20572;22424;22985;24546;30187;34717;34846;36909;40715;40716;42026;46912	151;152;451;452;4115;4758;14436;23101;23102;23348;39265;39266;39267;39268;42834;42835;42836;43899;43900;43901;43902;46803;57699;57700;66228;66229;66457;70082;70083;76916;76917;76918;76919;76920;76921;76922;79309;88972;88973;88974;88975;88976;88977;88978	172;173;174;520;521;4780;5518;16815;26776;26777;27051;45493;45494;45495;45496;45497;45498;49640;49641;49642;49643;50871;50872;50873;50874;54245;66641;66642;76381;76382;76636;80788;80789;88624;88625;88626;88627;88628;88629;88630;88631;91380;102589;102590;102591;102592;102593;102594;102595	172;521;4780;5518;16815;26776;27051;45496;49643;50872;54245;66642;76382;76636;80789;88627;88630;91380;102591
P26885	P26885	4	4	4	Peptidyl-prolyl cis-trans isomerase FKBP2	FKBP2	>sp|P26885|FKBP2_HUMAN Peptidyl-prolyl cis-trans isomerase FKBP2 OS=Homo sapiens GN=FKBP2 PE=1 SV=2	1	4	4	4	4	4	4	4	4	4	19.7	19.7	19.7	15.649	142	142	0	19.7	19.7	2835400000	1929900000	905450000	405050000	275700000	129350000	1776700000	998540000	6	4	10				1495	17234;17235;22472;28680	True;True;True;True	17732;17733;23143;29542	33689;33690;33691;33692;33693;44185;44186;44187;56426;56427	39041;39042;39043;39044;39045;51190;51191;51192;65181;65182	39042;39044;51192;65182
P26927	P26927	1	1	1	Hepatocyte growth factor-like protein;Hepatocyte growth factor-like protein alpha chain;Hepatocyte growth factor-like protein beta chain	MST1	>sp|P26927|HGFL_HUMAN Hepatocyte growth factor-like protein OS=Homo sapiens GN=MST1 PE=1 SV=2	1	1	1	1	0	1	0	1	0	1	2	2	2	80.319	711	711	0.0074099	0	2	20896000	0	20896000	549900	0	549900	0	19508000	0	1	1				1496	30722	TRUE	31764	60637	69977	69977
P27105	P27105	10	10	10	Erythrocyte band 7 integral membrane protein	STOM	>sp|P27105|STOM_HUMAN Erythrocyte band 7 integral membrane protein OS=Homo sapiens GN=STOM PE=1 SV=3	1	10	10	10	4	10	4	10	4	10	46.2	46.2	46.2	31.73	288	288	0	21.5	46.2	3973800000	247770000	3726000000	264920000	16518000	248400000	435490000	3092100000	4	15	19				1497	2845;8477;16294;25651;26898;27201;32738;41119;44592;46150	True;True;True;True;True;True;True;True;True;True	2937;8731;8732;16765;26416;27703;28013;33949;42550;46141;47767	5583;16704;16705;16706;31882;50575;53014;53601;64774;64775;80329;80330;80331;80332;80333;87466;87467;87468;90623	6487;19395;19396;19397;36931;58496;61296;61970;74738;74739;92560;92561;92562;92563;92564;100859;100860;100861;104485	6487;19395;36931;58496;61296;61970;74738;92562;100860;104485		429		239
P27348	P27348	16	11	11	14-3-3 protein theta	YWHAQ	>sp|P27348|1433T_HUMAN 14-3-3 protein theta OS=Homo sapiens GN=YWHAQ PE=1 SV=1	1	16	11	11	12	14	9	9	9	9	56.7	46.9	46.9	27.764	245	245	0	50.6	44.1	4309100000	1481800000	2827200000	307790000	105840000	201950000	1884100000	2061200000	12	12	24				1498	4480;7688;9841;10595;21995;22724;23108;31975;35443;35444;37486;39979;48049;48662;48663;48760	True;False;True;False;False;True;False;False;True;True;True;True;True;True;True;True	4626;7922;7923;10124;10893;22657;23401;23794;33139;33140;36717;36718;38811;41386;49724;50355;50356;50455	8787;8788;8789;15154;15155;15156;15157;15158;15159;19257;20662;20663;43278;44698;44699;44700;45413;63314;63315;63316;63317;69747;69748;69749;73471;78142;94318;94319;95545;95546;95547;95548;95549;95729;95730;95731	10293;10294;10295;17639;17640;17641;17642;17643;17644;17645;17646;17647;22377;23965;23966;23967;50163;51773;51774;51775;51776;51777;52591;73022;73023;73024;73025;80408;80409;80410;84704;90035;108739;108740;110141;110142;110143;110144;110145;110353;110354;110355	10295;17647;22377;23966;50163;51777;52591;73022;80408;80410;84704;90035;108740;110142;110144;110355	512	430	42	218
P27361	P27361	8	5	5	Mitogen-activated protein kinase 3	MAPK3	>sp|P27361|MK03_HUMAN Mitogen-activated protein kinase 3 OS=Homo sapiens GN=MAPK3 PE=1 SV=4	1	8	5	5	6	3	5	1	5	1	24	15.8	15.8	43.135	379	379	0	19	6.9	219970000	194440000	25529000	9998600	8838100	1160400	194440000	0	4	1	5				1499	2250;3130;10118;18403;21088;30205;36175;48576	True;False;True;True;False;True;True;False	2320;3241;10402;18941;21727;31188;37461;50265	4425;4426;6188;19772;36037;41521;41522;59556;71019;95372;95373	5143;5144;7215;22963;41732;48103;48104;68735;81842;109939;109940	5144;7215;22963;41732;48104;68735;81842;109939
P27448	P27448	4	1	1	MAP/microtubule affinity-regulating kinase 3	MARK3	>sp|P27448|MARK3_HUMAN MAP/microtubule affinity-regulating kinase 3 OS=Homo sapiens GN=MARK3 PE=1 SV=4	1	4	1	1	1	4	0	1	0	1	6.2	1.1	1.1	84.488	753	753	1	1.9	6.2	7130000	0	7130000	173900	0	173900	0	6656400	0	1	1	+			1500	1112;13239;20540;34405	False;True;False;False	1146;13605;21162;35654	2147;25785;40390;40391;67897	2475;29872;46789;46790;46791;78310	2475;29872;46790;78310	513;514	431	183;191	190
P27449	P27449	1	1	1	V-type proton ATPase 16 kDa proteolipid subunit	ATP6V0C	>sp|P27449|VATL_HUMAN V-type proton ATPase 16 kDa proteolipid subunit OS=Homo sapiens GN=ATP6V0C PE=1 SV=1	1	1	1	1	1	1	1	1	1	1	11.6	11.6	11.6	15.736	155	155	0	11.6	11.6	1861200000	659420000	1201800000	620400000	219810000	400590000	657560000	1099000000	4	4	8				1501	37340	TRUE	38660;38661	73184;73185;73186;73187;73188	84367;84368;84369;84370;84371;84372;84373;84374	84368		432		47
P27482	P27482	3	1	1	Calmodulin-like protein 3	CALML3	>sp|P27482|CALL3_HUMAN Calmodulin-like protein 3 OS=Homo sapiens GN=CALML3 PE=1 SV=2	1	3	1	1	3	3	1	1	1	1	18.8	8.7	8.7	16.891	149	149	1	18.8	18.8	0	0	0	0	0	0	0	0	0	0	0	+			1502	837;8252;10095	True;False;False	865;8500;10379	1639;1640;16254;16255;16256;19735;19736	1893;1894;18888;18889;18890;18891;18892;22924;22925	1894;18891;22925	1472		9
P27635;Q96L21	P27635	10;3	10;3	10;3	60S ribosomal protein L10	RPL10	>sp|P27635|RL10_HUMAN 60S ribosomal protein L10 OS=Homo sapiens GN=RPL10 PE=1 SV=4	2	10	10	10	7	9	7	9	7	9	43.5	43.5	43.5	24.604	214	214;214	0	33.2	38.3	4886600000	1817200000	3069400000	610830000	227150000	383680000	2503400000	1835900000	18	16	34				1503	2135;9495;9496;13305;13306;14315;25363;30180;43592;44527	True;True;True;True;True;True;True;True;True;True	2200;9773;9774;13677;13678;14727;26124;31161;45103;46073	4181;4182;4183;4184;18624;18625;18626;18627;18628;18629;25909;25910;25911;25912;25913;25914;25915;25916;25917;25918;25919;25920;25921;28015;49947;49948;59515;85348;85349;85350;87330	4854;4855;4856;4857;4858;21633;21634;21635;21636;21637;21638;30011;30012;30013;30014;30015;30016;30017;30018;30019;30020;30021;30022;30023;30024;30025;32486;57793;57794;68687;98402;98403;98404;98405;98406;100702;100703	4855;21637;21638;30013;30016;32486;57794;68687;98406;100702		433		52
P27694	P27694	25	25	25	Replication protein A 70 kDa DNA-binding subunit;Replication protein A 70 kDa DNA-binding subunit, N-terminally processed	RPA1	>sp|P27694|RFA1_HUMAN Replication protein A 70 kDa DNA-binding subunit OS=Homo sapiens GN=RPA1 PE=1 SV=2	1	25	25	25	18	20	18	20	18	20	51.6	51.6	51.6	68.137	616	616	0	44.6	37.2	4024200000	1651800000	2372300000	134140000	55061000	79078000	1658900000	2207800000	21	29	50				1504	229;3899;3900;4114;4833;6647;7635;10635;12544;12923;14677;14678;17239;19360;24549;31259;31733;36880;37709;38218;44435;44627;44889;47021;47084	True;True;True;True;True;True;True;True;True;True;True;True;True;True;True;True;True;True;True;True;True;True;True;True;True	240;4031;4032;4252;4987;6847;7867;10935;12893;13280;15098;15099;17737;19927;25271;32357;32889;38182;39040;39563;45980;46177;46448;48664;48729	440;441;7668;7669;7670;7671;8086;9470;9471;9472;12923;12924;12925;15038;20745;24395;24396;25133;25134;28716;28717;28718;33700;33701;37956;48161;61792;62847;72289;72290;73889;73890;73891;73892;74861;74862;74863;87158;87159;87532;87533;88075;92337;92338;92448;92449;92450	509;510;8977;8978;8979;8980;9466;11104;11105;11106;15059;15060;15061;17509;24056;24057;28252;28253;29114;29115;33297;33298;33299;39053;39054;43968;55768;71289;71290;72501;83332;83333;83334;85184;85185;85186;85187;85188;86289;86290;86291;86292;100514;100515;100929;100930;101546;106475;106476;106606;106607;106608	509;8977;8979;9466;11106;15060;17509;24056;28253;29115;33297;33298;39054;43968;55768;71290;72501;83333;85188;86289;100515;100930;101546;106476;106607
P27695	P27695	19	19	19	DNA-(apurinic or apyrimidinic site) lyase;DNA-(apurinic or apyrimidinic site) lyase, mitochondrial	APEX1	>sp|P27695|APEX1_HUMAN DNA-(apurinic or apyrimidinic site) lyase OS=Homo sapiens GN=APEX1 PE=1 SV=2	1	19	19	19	16	15	16	15	16	15	63.8	63.8	63.8	35.554	318	318	0	61	56.9	10685000000	6052900000	4631600000	763180000	432350000	330830000	5949900000	4317900000	27	24	51				1505	2403;5389;5390;8160;8780;9420;14470;15733;18664;22091;22505;22613;23915;26859;26860;30930;34087;46515;47403	True;True;True;True;True;True;True;True;True;True;True;True;True;True;True;True;True;True;True	2483;5557;5558;8405;9041;9697;14888;16187;19208;22755;23176;23289;24626;27663;27664;32001;35329;48141;49060	4733;4734;10507;10508;16065;16066;17264;17265;18486;28325;28326;30808;30809;30810;36567;36568;43474;43475;44236;44486;44487;44488;44489;46969;46970;46971;46972;52925;52926;52927;52928;52929;52930;52931;52932;52933;61089;61090;67354;91297;91298;91299;91300;93060	5489;5490;5491;12309;12310;12311;18660;18661;20050;20051;21480;32844;32845;35698;35699;35700;42350;42351;50383;50384;51246;51247;51535;51536;51537;51538;54428;54429;54430;54431;61187;61188;61189;61190;61191;61192;61193;61194;61195;61196;61197;61198;61199;61200;61201;70490;70491;77697;105272;105273;105274;105275;107297	5491;12309;12310;18661;20051;21480;32845;35700;42351;50383;51247;51535;54428;61193;61196;70491;77697;105274;107297
P27701	P27701	4	4	4	CD82 antigen	CD82	>sp|P27701|CD82_HUMAN CD82 antigen OS=Homo sapiens GN=CD82 PE=1 SV=1	1	4	4	4	3	2	3	2	3	2	21.7	21.7	21.7	29.625	267	267	0	18	8.2	173270000	130240000	43027000	13329000	10019000	3309800	130240000	0	4	2	6				1506	8729;14763;33877;42190	True;True;True;True	8990;15184;35113;43664	17187;28865;66940;66941;82448	19961;19962;33475;77197;77198;95037	19962;33475;77198;95037
P27707	P27707	10	10	10	Deoxycytidine kinase	DCK	>sp|P27707|DCK_HUMAN Deoxycytidine kinase OS=Homo sapiens GN=DCK PE=1 SV=1	1	10	10	10	4	10	4	10	4	10	41.9	41.9	41.9	30.518	260	260	0	23.8	41.9	1271500000	238020000	1033400000	97804000	18309000	79495000	283890000	918920000	6	13	19				1507	3446;5655;16599;21002;22258;31201;31447;34494;36529;47389	True;True;True;True;True;True;True;True;True;True	3564;5830;17077;21637;22926;32297;32569;35746;37817;49046	6810;10978;32449;41304;43805;61678;61679;62223;62224;62225;62226;68044;68045;71627;93036;93037	7970;12839;37601;47843;50769;71157;71158;71159;71798;71799;71800;71801;78482;78483;78484;78485;82559;107273;107274	7970;12839;37601;47843;50769;71157;71800;78484;82559;107274
P27708;P31327	P27708	37;1	37;1	37;1	CAD protein;Glutamine-dependent carbamoyl-phosphate synthase;Aspartate carbamoyltransferase;Dihydroorotase	CAD	>sp|P27708|PYR1_HUMAN CAD protein OS=Homo sapiens GN=CAD PE=1 SV=3	2	37	37	37	26	30	26	30	26	30	23.7	23.7	23.7	242.98	2225	2225;1500	0	16.9	18.8	3438500000	1290300000	2148100000	33383000	12528000	20855000	1456400000	1803200000	27	40	67				1508	180;334;1833;2065;2457;3998;7476;8872;9477;13209;14900;18036;19524;19824;22971;23222;23558;25058;25750;27876;28807;29235;32753;33859;36857;37000;37066;37566;39571;41079;41363;44178;44720;45117;45118;46534;49390	True;True;True;True;True;True;True;True;True;True;True;True;True;True;True;True;True;True;True;True;True;True;True;True;True;True;True;True;True;True;True;True;True;True;True;True;True	189;347;1889;2129;2538;4133;7704;9137;9755;13574;15324;18556;20095;20413;23652;23910;24261;25808;26518;28713;29672;29673;30112;33964;35095;38157;38306;38372;38892;40963;42508;42801;45713;46275;46683;46684;48160;51102	339;340;633;634;3582;3583;4057;4840;7860;7861;14692;14693;17458;17459;17460;18595;25725;25726;29111;35251;38280;38956;38957;45148;45654;45655;46309;46310;49348;50778;54880;54881;54882;54883;56701;56702;56703;57539;64795;64796;66909;72242;72243;72507;72619;72620;72621;73608;77389;80249;80250;80779;80780;86605;87741;87742;87743;88555;88556;91337;96998;96999	391;392;725;726;4171;4172;4173;4719;5611;9207;9208;17118;17119;17120;20277;20278;20279;20280;20281;20282;21603;29797;29798;33755;40838;44336;45134;45135;52285;52858;52859;53631;53632;53633;53634;57121;58726;63413;63414;63415;63416;65500;65501;65502;66457;74760;74761;77164;83273;83274;83275;83582;83717;83718;83719;84868;89174;92468;92469;92470;93077;93078;99868;101167;101168;101169;101170;102088;102089;105313;111796;111797	392;725;4173;4719;5611;9208;17119;20277;21603;29798;33755;40838;44336;45134;52285;52858;53632;57121;58726;63413;65502;66457;74761;77164;83274;83582;83719;84868;89174;92468;93078;99868;101168;102088;102089;105313;111796	515		141
P27797	P27797	21	21	21	Calreticulin	CALR	>sp|P27797|CALR_HUMAN Calreticulin OS=Homo sapiens GN=CALR PE=1 SV=1	1	21	21	21	19	19	19	19	19	19	72.9	72.9	72.9	48.141	417	417	0	69.3	64	35273000000	21206000000	14066000000	1679700000	1009800000	669820000	19839000000	9948100000	81	48	129				1509	5072;10926;14068;14158;14184;14185;15955;16559;16974;17524;18698;18777;18778;19769;22558;24494;24495;25510;34276;37344;44581	True;True;True;True;True;True;True;True;True;True;True;True;True;True;True;True;True;True;True;True;True	5230;11231;14471;14562;14589;14590;16412;17037;17462;18029;19244;19325;19326;20356;23231;23232;25214;25215;25216;25217;26273;35522;38665;46129	9891;9892;9893;9894;9895;9896;21266;21267;21268;21269;21270;21271;27539;27711;27712;27713;27714;27715;27765;27766;27767;27768;27769;27770;27771;31224;31225;32378;32379;32380;32381;32382;32383;32384;32385;32386;33152;34207;34208;34209;34210;34211;36625;36626;36627;36775;36776;36777;36778;36779;36780;36781;36782;36783;36784;36785;36786;36787;36788;36789;36790;36791;36792;36793;36794;36795;38843;38844;38845;38846;38847;38848;38849;44341;44342;44343;44344;44345;44346;44347;44348;44349;44350;44351;44352;44353;44354;44355;44356;44357;44358;44359;44360;44361;44362;44363;44364;44365;44366;44367;44368;44369;44370;48039;48040;48041;48042;48043;48044;48045;48046;48047;48048;48049;48050;48051;48052;48053;48054;48055;48056;48057;48058;48059;48060;48061;48062;50303;67683;67684;67685;67686;73195;73196;73197;87437;87438;87439	11597;11598;11599;11600;11601;11602;11603;11604;24670;24671;24672;24673;24674;24675;24676;24677;24678;31938;32136;32137;32138;32139;32140;32141;32202;32203;32204;32205;32206;32207;32208;36168;36169;37519;37520;37521;37522;37523;37524;37525;37526;37527;37528;37529;38413;39640;39641;39642;39643;39644;42422;42423;42424;42602;42603;42604;42605;42606;42607;42608;42609;42610;42611;42612;42613;42614;42615;42616;42617;42618;42619;42620;42621;42622;42623;42624;42625;42626;42627;42628;42629;42630;45012;45013;45014;45015;45016;45017;45018;45019;45020;51372;51373;51374;51375;51376;51377;51378;51379;51380;51381;51382;51383;51384;51385;51386;51387;51388;51389;51390;51391;51392;51393;51394;51395;51396;51397;51398;51399;51400;51401;51402;51403;51404;51405;55631;55632;55633;55634;55635;55636;55637;55638;55639;55640;55641;55642;55643;55644;55645;55646;55647;55648;55649;55650;55651;55652;55653;55654;55655;55656;55657;55658;55659;58191;78062;78063;78064;78065;84384;84385;84386;100823;100824;100825;100826	11602;24671;31938;32137;32202;32207;36169;37520;38413;39640;42422;42604;42622;45019;51393;55656;55658;58191;78064;84386;100826	516;1473	434;435;436	119;129	122;131;257
P27815	P27815	1	1	1	cAMP-specific 3,5-cyclic phosphodiesterase 4A	PDE4A	>sp|P27815|PDE4A_HUMAN cAMP-specific 3,5-cyclic phosphodiesterase 4A OS=Homo sapiens GN=PDE4A PE=1 SV=3	1	1	1	1	1	0	1	0	1	0	1.7	1.7	1.7	98.142	886	886	1	1.7	0	0	0	0	0	0	0	0	0	0	0	0	+			1510	22416	TRUE	23087	44096	51096	51096	517;518;519;520		345;348;349;351
P27816	P27816	28	28	28	Microtubule-associated protein 4	MAP4	>sp|P27816|MAP4_HUMAN Microtubule-associated protein 4 OS=Homo sapiens GN=MAP4 PE=1 SV=3	1	28	28	28	19	24	19	24	19	24	35.9	35.9	35.9	121	1152	1152	0	24	32.9	2849600000	1218200000	1631400000	44524000	19034000	25491000	1212600000	1528600000	24	28	52				1511	796;2606;2607;3791;4065;5410;6321;7136;7137;7151;7200;7206;7966;8464;9548;15563;18289;32892;33063;33064;35003;41206;42473;42600;42606;43317;44450;46518	True;True;True;True;True;True;True;True;True;True;True;True;True;True;True;True;True;True;True;True;True;True;True;True;True;True;True;True	824;2692;2693;3920;4201;5578;6515;7357;7358;7372;7423;7429;8208;8718;9827;16013;18823;34114;34286;34287;36271;42639;43951;44083;44090;44821;45995;48144	1576;1577;1578;1579;5147;5148;7477;7993;7994;10543;10544;12310;12311;14043;14044;14045;14046;14047;14070;14153;14154;14164;14165;15695;16677;18717;18718;30443;35821;65082;65451;65452;65453;65454;65455;68979;68980;80493;82961;83243;83244;83256;83257;84792;84793;87182;87183;87184;87185;91305	1821;1822;1823;1824;1825;1826;5973;5974;8758;9354;9355;9356;12348;12349;14366;14367;16358;16359;16360;16361;16362;16390;16487;16488;16499;16500;18259;19364;21737;21738;35282;41488;75087;75497;75498;75499;75500;75501;79545;79546;92745;95618;95956;95957;95973;95974;95975;95976;97758;97759;100540;100541;100542;100543;100544;105280	1825;5973;5974;8758;9356;12349;14366;16358;16360;16390;16488;16499;18259;19364;21738;35282;41488;75087;75497;75501;79545;92745;95618;95956;95973;97759;100543;105280
P27824	P27824	29	29	29	Calnexin	CANX	>sp|P27824|CALX_HUMAN Calnexin OS=Homo sapiens GN=CANX PE=1 SV=2	1	29	29	29	21	27	21	27	21	27	41.9	41.9	41.9	67.567	592	592	0	30.6	38.2	35236000000	19132000000	16104000000	1101100000	597890000	503240000	19001000000	13504000000	52	55	107				1512	958;2121;3318;4880;4881;5939;9534;16908;20493;20588;21418;21419;21895;22252;22559;26729;26730;33389;36555;40779;41884;41885;42075;47474;47475;47573;47574;48071;48072	True;True;True;True;True;True;True;True;True;True;True;True;True;True;True;True;True;True;True;True;True;True;True;True;True;True;True;True;True	987;2186;3434;5035;5036;6123;9813;17394;21113;21213;22067;22068;22554;22920;23233;27528;27529;34618;37843;42200;43346;43347;43546;43547;49133;49134;49238;49239;49240;49746;49747	1864;1865;1866;1867;1868;4149;6548;6549;6550;6551;6552;6553;9552;9553;9554;9555;9556;9557;11539;18691;33028;40303;40304;40305;40306;40307;40308;40489;40490;42167;42168;42169;42170;42171;42172;42173;42174;42175;42176;42177;43085;43777;43778;43779;43780;43781;43782;43783;43784;43785;43786;43787;44371;44372;52655;52656;52657;52658;52659;52660;52661;66030;66031;71689;79637;81799;81800;81801;81802;81803;81804;81805;81806;82235;82236;82237;82238;93190;93191;93192;93193;93387;93388;93389;93390;93391;93392;93393;93394;94357;94358;94359;94360;94361;94362;94363;94364	2146;2147;2148;2149;2150;4817;7628;7629;7630;7631;7632;7633;7634;7635;7636;11205;11206;11207;11208;11209;11210;13496;13497;21707;38272;46686;46687;46688;46689;46690;46691;46692;46906;46907;48863;48864;48865;48866;48867;48868;48869;48870;48871;48872;48873;48874;48875;49934;50738;50739;50740;50741;50742;50743;50744;50745;50746;50747;50748;50749;50750;50751;51406;51407;60883;60884;60885;60886;60887;60888;60889;76151;76152;82635;91765;94249;94250;94251;94252;94253;94254;94255;94256;94257;94258;94777;94778;94779;94780;94781;107439;107440;107441;107442;107443;107444;107672;107673;107674;107675;107676;107677;107678;107679;107680;108782;108783;108784;108785;108786;108787;108788;108789	2147;4817;7630;11206;11207;13496;21707;38272;46691;46906;48867;48870;49934;50740;51407;60885;60889;76152;82635;91765;94249;94256;94780;107439;107444;107673;107678;108784;108786		437;438		188;387
P27918	P27918	2	2	2	Properdin	CFP	>sp|P27918|PROP_HUMAN Properdin OS=Homo sapiens GN=CFP PE=1 SV=2	1	2	2	2	1	2	1	2	1	2	6.4	6.4	6.4	51.276	469	469	0.00019029	1.7	6.4	58411000	16774000	41637000	2920500	838710	2081800	0	38871000	1	2	3				1513	15861;23593	True;True	16316;24296	31051;46369;46370	35974;53704;53705	35974;53705
P27986	P27986	6	6	4	Phosphatidylinositol 3-kinase regulatory subunit alpha	PIK3R1	>sp|P27986|P85A_HUMAN Phosphatidylinositol 3-kinase regulatory subunit alpha OS=Homo sapiens GN=PIK3R1 PE=1 SV=2	1	6	6	4	5	4	5	4	3	3	11.9	11.9	8.7	83.597	724	724	0	10.4	9	414400000	214050000	200350000	10626000	5488500	5137100	155430000	245660000	6	5	11				1514	7711;19100;30343;40012;40345;42196	True;True;True;True;True;True	7947;19655;31349;41420;41761;43670	15227;37441;59859;59860;78206;78207;78835;78836;82460;82461	17721;43364;69082;69083;69084;90111;90112;90848;90849;95051;95052	17721;43364;69082;90111;90849;95052
P28039	P28039	3	3	3	Acyloxyacyl hydrolase;Acyloxyacyl hydrolase small subunit;Acyloxyacyl hydrolase large subunit	AOAH	>sp|P28039|AOAH_HUMAN Acyloxyacyl hydrolase OS=Homo sapiens GN=AOAH PE=1 SV=1	1	3	3	3	2	1	2	1	2	1	5.7	5.7	5.7	65.104	575	575	0.0014322	4.2	1.6	25424000	25424000	0	941630	941630	0	25424000	0	2	1	3				1515	37323;42466;46144	True;True;True	38643;43944;47761	73154;82946;90613	84334;95602;104474	84334;95602;104474
P28062	P28062	10	10	10	Proteasome subunit beta type-8	PSMB8	>sp|P28062|PSB8_HUMAN Proteasome subunit beta type-8 OS=Homo sapiens GN=PSMB8 PE=1 SV=3	1	10	10	10	8	8	8	8	8	8	48.9	48.9	48.9	30.354	276	276	0	46	35.1	4107300000	1659900000	2447400000	228180000	92218000	135970000	1713300000	2169000000	14	14	28				1516	1854;3592;7707;13567;16077;16297;22161;26319;27835;44003	True;True;True;True;True;True;True;True;True;True	1910;3716;7942;7943;13949;16535;16768;22828;27097;27098;28671;45529	3625;7097;7098;15194;15195;15196;15197;26459;26460;26461;26462;31456;31457;31889;43598;51899;51900;51901;51902;54807;86164;86165;86166;86167	4218;8325;8326;17686;17687;17688;17689;17690;30636;30637;30638;30639;36444;36445;36446;36939;50531;60025;60026;60027;60028;60029;63334;99353;99354;99355;99356;99357	4218;8326;17687;30639;36444;36939;50531;60027;63334;99354		439;440		159;248
P28065	P28065	4	4	4	Proteasome subunit beta type-9	PSMB9	>sp|P28065|PSB9_HUMAN Proteasome subunit beta type-9 OS=Homo sapiens GN=PSMB9 PE=1 SV=2	1	4	4	4	4	4	4	4	4	4	20.1	20.1	20.1	23.264	219	219	0	20.1	20.1	2087300000	776600000	1310700000	189750000	70600000	119150000	664280000	1292000000	4	7	11				1517	9228;13949;27962;46254	True;True;True;True	9498;14347;28801;47873	18106;18107;18108;18109;27292;27293;27294;55048;55049;90811;90812	21022;21023;21024;21025;31649;31650;31651;63609;63610;104699;104700	21023;31650;63610;104700
P28066	P28066	8	8	8	Proteasome subunit alpha type-5	PSMA5	>sp|P28066|PSA5_HUMAN Proteasome subunit alpha type-5 OS=Homo sapiens GN=PSMA5 PE=1 SV=3	1	8	8	8	7	6	7	6	7	6	51.9	51.9	51.9	26.411	241	241	0	46.5	39.4	3526600000	1207900000	2318700000	320600000	109810000	210790000	1586300000	1674500000	13	12	25				1518	1930;8853;16376;17120;21351;21441;24534;26621	True;True;True;True;True;True;True;True	1989;9118;16852;16853;17612;21996;22091;25256;27413	3777;3778;3779;3780;17417;17418;17419;17420;17421;32038;32039;32040;32041;33454;42023;42211;42212;48134;48135;48136;52451;52452;52453	4393;4394;4395;4396;4397;4398;20232;20233;20234;20235;20236;37126;37127;37128;37129;38759;48705;48916;48917;55740;55741;55742;60641;60642;60643;60644;60645	4396;20232;37127;38759;48705;48917;55740;60644		441		156
P28068	P28068	5	5	5	HLA class II histocompatibility antigen, DM beta chain	HLA-DMB	>sp|P28068|DMB_HUMAN HLA class II histocompatibility antigen, DM beta chain OS=Homo sapiens GN=HLA-DMB PE=1 SV=1	1	5	5	5	4	5	4	5	4	5	25.1	25.1	25.1	28.943	263	263	0	21.3	25.1	415470000	185590000	229880000	37770000	16872000	20898000	242890000	157310000	6	7	13				1519	1534;6155;6939;8056;42229	True;True;True;True;True	1582;6344;7150;8300;43703	2964;2965;2966;11974;11975;13507;13508;15861;15862;15863;82519	3442;3443;3444;3445;3446;13985;13986;15717;15718;18437;18438;18439;95114	3445;13985;15718;18437;95114
P28070	P28070	7	7	7	Proteasome subunit beta type-4	PSMB4	>sp|P28070|PSB4_HUMAN Proteasome subunit beta type-4 OS=Homo sapiens GN=PSMB4 PE=1 SV=4	1	7	7	7	7	5	7	5	7	5	45.1	45.1	45.1	29.204	264	264	0	45.1	34.5	3429400000	1879800000	1549700000	311770000	170890000	140880000	1836900000	1456400000	10	8	18				1520	1940;12394;17036;35075;35632;42167;45725	True;True;True;True;True;True;True	1999;12738;17524;36343;36912;43640;47326;47327	3798;3799;24098;33271;33272;69104;69105;70087;70088;70089;70090;82405;82406;89760;89761;89762;89763	4416;4417;27900;38543;38544;79684;79685;80793;80794;80795;80796;80797;94977;94978;103484;103485;103486;103487;103488	4416;27900;38544;79685;80795;94978;103486		442		95
P28072	P28072	6	6	6	Proteasome subunit beta type-6	PSMB6	>sp|P28072|PSB6_HUMAN Proteasome subunit beta type-6 OS=Homo sapiens GN=PSMB6 PE=1 SV=4	1	6	6	6	5	4	5	4	5	4	36	36	36	25.357	239	239	0	33.1	15.9	1327800000	821420000	506340000	120700000	74674000	46031000	735470000	539880000	6	4	10				1521	12126;22982;28383;35634;37318;42604	True;True;True;True;True;True	12461;23663;29235;36914;38637;44088	23588;45162;45163;55848;70092;70093;70094;73147;73148;83251;83252	27319;52300;52301;64529;80799;80800;80801;84327;84328;95966;95967	27319;52300;64529;80800;84327;95967
P28074	P28074	6	6	6	Proteasome subunit beta type-5	PSMB5	>sp|P28074|PSB5_HUMAN Proteasome subunit beta type-5 OS=Homo sapiens GN=PSMB5 PE=1 SV=3	1	6	6	6	4	3	4	3	4	3	27	27	27	28.48	263	263	0	19.4	12.5	342190000	243420000	98773000	22813000	16228000	6584900	243420000	0	4	3	7				1522	2086;3901;16078;16298;25640;46453	True;True;True;True;True;True	2150;4033;16536;16769;26405;48078	4090;7672;7673;31458;31459;31890;50559;91194	4754;8981;8982;36447;36448;36940;58479;105151	4754;8982;36448;36940;58479;105151
P28161	P28161	5	2	2	Glutathione S-transferase Mu 2	GSTM2	>sp|P28161|GSTM2_HUMAN Glutathione S-transferase Mu 2 OS=Homo sapiens GN=GSTM2 PE=1 SV=2	1	5	2	2	5	0	2	0	2	0	24.3	10.1	10.1	25.744	218	218	0	24.3	0	133620000	133620000	0	8351400	8351400	0	123570000	0	3	0	3				1523	25569;26038;29162;29333;49352	True;False;True;False;False	26333;26808;30038;30221;51063	50426;50427;50428;51346;57416;57753;96926	58330;58331;58332;59359;59360;59361;66317;66704;111713	58332;59361;66317;66704;111713
P28288	P28288	9	9	9	ATP-binding cassette sub-family D member 3	ABCD3	>sp|P28288|ABCD3_HUMAN ATP-binding cassette sub-family D member 3 OS=Homo sapiens GN=ABCD3 PE=1 SV=1	1	9	9	9	7	8	7	8	7	8	17.5	17.5	17.5	75.475	659	659	0	13.8	15.2	866000000	462480000	403520000	21650000	11562000	10088000	453650000	385550000	10	9	19				1524	7510;11903;12244;15561;18491;21219;25450;37138;39360	True;True;True;True;True;True;True;True;True	7741;12230;12583;12584;16011;19031;21864;26213;38447;40742	14759;23136;23137;23138;23821;23822;23823;30439;30440;36199;36200;41766;41767;41768;50182;72753;72754;76986	17195;26814;26815;26816;26817;26818;27582;27583;27584;35278;35279;41907;41908;41909;48414;48415;48416;48417;58054;83877;83878;88715	17195;26816;27584;35279;41909;48414;58054;83878;88715	521		451
P28331	P28331	33	33	33	NADH-ubiquinone oxidoreductase 75 kDa subunit, mitochondrial	NDUFS1	>sp|P28331|NDUS1_HUMAN NADH-ubiquinone oxidoreductase 75 kDa subunit, mitochondrial OS=Homo sapiens GN=NDUFS1 PE=1 SV=3	1	33	33	33	28	31	28	31	28	31	59	59	59	79.467	727	727	0	54.3	54.1	18308000000	6894100000	11414000000	446540000	168150000	278400000	7290300000	9946300000	45	57	102				1525	2695;5836;6176;7812;12096;12134;12343;15893;16132;17246;18550;20126;22616;24058;28079;28229;28736;29352;29892;30709;31096;32597;36438;39765;43242;43300;43459;43725;44402;45069;45565;46796;48044	True;True;True;True;True;True;True;True;True;True;True;True;True;True;True;True;True;True;True;True;True;True;True;True;True;True;True;True;True;True;True;True;True	2782;2783;6014;6366;8052;12431;12469;12686;16349;16596;17744;19092;20725;23292;24770;28920;29073;29600;30241;30839;31750;32187;33799;37725;41163;44744;44804;44969;45241;45945;46632;47148;48433;49719	5295;5296;5297;5298;5299;11314;11315;12018;15414;15415;15416;15417;15418;15419;15420;15421;15422;23515;23516;23517;23605;23606;23607;24006;24007;24008;24009;24010;24011;24012;31107;31108;31573;31574;31575;33711;33712;33713;33714;36328;36329;36330;36331;39552;39553;39554;39555;44493;44494;44495;47236;47237;55259;55517;56564;56565;56566;56567;57785;57786;57787;58909;58910;60611;60612;60613;61485;61486;64527;71463;71464;77737;77738;84641;84642;84643;84758;84759;85094;85095;85634;87098;88454;89407;89408;91889;91890;94305;94306;94307	6151;6152;6153;6154;6155;6156;6157;6158;13226;13227;13228;13229;14034;17947;17948;17949;17950;17951;17952;17953;17954;17955;17956;17957;17958;17959;17960;17961;27241;27242;27243;27336;27337;27338;27803;27804;27805;27806;27807;27808;27809;36041;36042;36043;36581;36582;36583;39065;39066;39067;39068;42055;42056;42057;42058;42059;45835;45836;45837;45838;51542;51543;51544;54726;54727;63853;64146;65334;65335;65336;65337;65338;66737;66738;66739;68002;68003;69947;69948;69949;70938;70939;70940;74450;82369;82370;89576;89577;97590;97591;97592;97593;97718;97719;97720;98113;98114;98115;98744;98745;100451;101968;103083;103084;105943;105944;108725;108726;108727;108728	6152;13228;14034;17959;27242;27337;27803;36042;36582;39066;42056;45838;51543;54726;63853;64146;65336;66738;68003;69948;70940;74450;82370;89576;97590;97718;98115;98745;100451;101968;103084;105943;108727	522;1474	443	663;666	632
P28340	P28340	28	28	28	DNA polymerase delta catalytic subunit	POLD1	>sp|P28340|DPOD1_HUMAN DNA polymerase delta catalytic subunit OS=Homo sapiens GN=POLD1 PE=1 SV=2	1	28	28	28	21	21	21	21	21	21	31.6	31.6	31.6	123.63	1107	1107	0	24.8	22	1830300000	984970000	845300000	27731000	14924000	12808000	906510000	847910000	21	23	44				1526	5822;5861;8154;8755;10252;10410;11744;12750;15467;18745;19108;23249;23462;26879;28977;33512;33559;36800;42802;43237;43238;45348;46027;46197;46262;46614;47140;49375	True;True;True;True;True;True;True;True;True;True;True;True;True;True;True;True;True;True;True;True;True;True;True;True;True;True;True;True	5999;6039;8399;9016;10538;10697;12067;13104;15912;19292;19664;23938;24164;27683;29851;34747;34794;38097;44288;44739;44740;46920;47641;47816;47881;48243;48787;51087	11289;11290;11358;11359;16056;17229;20007;20289;22836;22837;24799;24800;30242;36719;36720;37459;45703;45704;46142;46143;52974;57057;66299;66365;72129;72130;83640;84623;84624;84625;84626;84627;88989;90415;90706;90707;90828;90829;91510;91511;92558;92559;96969	13199;13200;13277;13278;18651;20011;23224;23541;26477;26478;28725;28726;35054;42532;42533;43387;52912;52913;53431;53432;53433;61247;65915;76462;76530;83142;83143;83144;96415;97572;97573;97574;97575;97576;102608;104245;104580;104581;104721;104722;104723;105511;105512;106731;106732;106733;111766	13200;13278;18651;20011;23224;23541;26478;28725;35054;42533;43387;52913;53432;61247;65915;76462;76530;83143;96415;97573;97574;102608;104245;104581;104723;105511;106733;111766	523;524		499;501
P28370	P28370	12	2	2	Probable global transcription activator SNF2L1	SMARCA1	>sp|P28370|SMCA1_HUMAN Probable global transcription activator SNF2L1 OS=Homo sapiens GN=SMARCA1 PE=1 SV=2	1	12	2	2	9	10	2	0	2	0	10.9	2.3	2.3	122.6	1054	1054	0	8.6	8.6	36748000	36748000	0	656210	656210	0	36748000	0	2	0	2				1527	3082;3157;5239;6105;12467;17600;20247;24379;31673;35049;35418;48866	False;False;False;False;True;False;False;False;False;False;True;False	3192;3269;5401;6294;12812;18105;20848;25096;32828;36317;36691;50562	6098;6099;6100;6238;10181;10182;10183;11877;11878;11879;24233;34350;39785;47818;47819;47820;62727;62728;62729;62730;62731;62732;69054;69055;69056;69057;69058;69059;69708;95918;95919	7111;7112;7113;7271;11922;11923;11924;13875;13876;13877;28059;39802;46093;55390;55391;55392;72361;72362;72363;72364;72365;72366;72367;72368;79626;79627;79628;79629;79630;79631;80361;110559;110560	7111;7271;11924;13877;28059;39802;46093;55390;72367;79626;80361;110559
P28482;P31152;Q16659	P28482	13;1;1	13;1;1	10;0;0	Mitogen-activated protein kinase 1	MAPK1	>sp|P28482|MK01_HUMAN Mitogen-activated protein kinase 1 OS=Homo sapiens GN=MAPK1 PE=1 SV=3	3	13	13	10	7	12	7	12	6	10	49.2	49.2	40.6	41.389	360	360;587;721	0	26.9	45.8	1821900000	649560000	1172300000	82813000	29525000	53287000	769210000	974800000	11	13	24				1528	6;3130;3296;6882;12265;16572;19047;21088;30204;33146;43157;48576;49353	True;True;True;True;True;True;True;True;True;True;True;True;True	6;3241;3412;7091;7092;12606;17050;19601;21727;31187;34373;44657;50265;51064	11;12;13;6188;6508;13401;13402;23861;23862;32407;32408;37333;41521;41522;59555;65627;65628;84473;84474;84475;95372;95373;96927;96928	13;14;15;7215;7579;15595;15596;27629;27630;37551;37552;43240;48103;48104;68734;75697;75698;75699;97407;97408;97409;109939;109940;111714;111715;111716	14;7215;7579;15595;27629;37551;43240;48104;68734;75698;97407;109939;111715	525		154
P28676	P28676	8	8	8	Grancalcin	GCA	>sp|P28676|GRAN_HUMAN Grancalcin OS=Homo sapiens GN=GCA PE=1 SV=2	1	8	8	8	6	8	6	8	6	8	44.2	44.2	44.2	24.01	217	217	0	31.8	44.2	4738300000	958180000	3780100000	473830000	95818000	378010000	1160900000	3326300000	7	10	17				1529	2738;5194;10461;10657;19114;27971;29794;33518	True;True;True;True;True;True;True;True	2827;5353;5354;10750;10957;19670;28810;30728;34753	5367;5368;10101;10102;10103;10104;10105;10106;20379;20380;20785;20786;37467;37468;55066;55067;55068;55069;58677;66308;66309	6235;6236;11827;11828;11829;11830;11831;11832;11833;11834;11835;11836;23637;23638;24104;24105;24106;43396;43397;63631;63632;63633;63634;63635;67732;76471;76472	6235;11834;23637;24105;43396;63631;67732;76472	526		83
P28702	P28702	4	4	4	Retinoic acid receptor RXR-beta	RXRB	>sp|P28702|RXRB_HUMAN Retinoic acid receptor RXR-beta OS=Homo sapiens GN=RXRB PE=1 SV=2	1	4	4	4	2	3	2	3	2	3	9.2	9.2	9.2	56.921	533	533	0	5.1	6	41244000	19278000	21966000	1527600	714000	813560	19278000	0	3	3	6				1530	1949;17393;20557;29431	True;True;True;True	2008;17895;21179;30328	3814;3815;33992;40420;57952	4433;4434;39399;46824;46825;66923	4434;39399;46825;66923
P28715	P28715	3	3	3	DNA repair protein complementing XP-G cells	ERCC5	>sp|P28715|ERCC5_HUMAN DNA repair protein complementing XP-G cells OS=Homo sapiens GN=ERCC5 PE=1 SV=3	1	3	3	3	2	3	2	3	2	3	3.5	3.5	3.5	133.11	1186	1186	0	2.6	3.5	95770000	29475000	66295000	1807000	556130	1250900	33440000	57927000	3	3	6				1531	34497;41217;41323	True;True;True	35749;42651;42759	68049;80513;80514;80706;80707	78490;92766;92767;92995;92996;92997	78490;92767;92996
P28799	P28799	15	15	15	Granulins;Acrogranin;Paragranulin;Granulin-1;Granulin-2;Granulin-3;Granulin-4;Granulin-5;Granulin-6;Granulin-7	GRN	>sp|P28799|GRN_HUMAN Granulins OS=Homo sapiens GN=GRN PE=1 SV=2	1	15	15	15	13	5	13	5	13	5	28.7	28.7	28.7	63.544	593	593	0	25.8	9.6	2309600000	1808200000	501330000	104980000	82193000	22788000	1777000000	0	20	6	26				1532	3092;3093;4147;5058;5280;11793;16638;16830;17439;26863;33324;34187;34196;34206;44511	True;True;True;True;True;True;True;True;True;True;True;True;True;True;True	3202;3203;4285;4286;5216;5442;12117;17116;17314;17943;27667;34553;35431;35440;35450;46057	6117;6118;6119;6120;8147;8148;9870;10247;10248;10249;22930;22931;32508;32881;32882;34072;52938;65936;67525;67539;67540;67555;67556;87304	7132;7133;7134;7135;9539;9540;9541;11574;11995;11996;11997;26583;26584;37666;38104;38105;39490;61206;76047;76048;77892;77906;77907;77908;77924;77925;100676	7132;7134;9541;11574;11996;26583;37666;38104;39490;61206;76048;77892;77906;77924;100676		444		207
P28838	P28838	23	23	23	Cytosol aminopeptidase	LAP3	>sp|P28838|AMPL_HUMAN Cytosol aminopeptidase OS=Homo sapiens GN=LAP3 PE=1 SV=3	1	23	23	23	18	19	18	19	18	19	59.3	59.3	59.3	56.166	519	519	0	46.2	47	4622700000	2578400000	2044300000	159400000	88912000	70493000	3012200000	1418700000	25	25	50				1533	219;220;804;3597;9763;11417;12014;15580;16621;16744;17082;25319;26744;29063;30422;34674;35712;36302;39760;40517;40691;41114;47360	True;True;True;True;True;True;True;True;True;True;True;True;True;True;True;True;True;True;True;True;True;True;True	229;230;832;3722;10046;11734;12345;16033;17099;17224;17570;26079;27544;29938;31430;35930;36994;37588;41158;41937;42112;42544;49016	418;419;420;421;422;423;1590;7106;19126;19127;19128;19129;22178;22179;23341;23342;30484;30485;30486;32481;32482;32483;32484;32709;32710;33373;33374;49864;49865;49866;52728;52729;57220;57221;60006;68370;68371;70221;70222;71229;71230;77731;79141;79476;79477;80315;92980	484;485;486;487;488;489;1839;8334;22224;22225;22226;22227;25711;25712;27044;27045;35330;35331;35332;37638;37639;37640;37641;37908;37909;38661;38662;57692;57693;57694;57695;57696;57697;60967;60968;66096;66097;69247;78860;78861;80950;80951;82080;82081;89570;91190;91578;91579;91580;92544;107214	484;489;1839;8334;22226;25711;27045;35332;37638;37909;38662;57693;60967;66097;69247;78860;80950;82080;89570;91190;91579;92544;107214
P28907	P28907	8	8	8	ADP-ribosyl cyclase 1	CD38	>sp|P28907|CD38_HUMAN ADP-ribosyl cyclase/cyclic ADP-ribose hydrolase 1 OS=Homo sapiens GN=CD38 PE=1 SV=2	1	8	8	8	6	7	6	7	6	7	26	26	26	34.328	300	300	0	19.7	26	722980000	347480000	375500000	38052000	18289000	19763000	335300000	345510000	7	8	15				1534	2980;5870;10012;18239;20462;21888;25024;49322	True;True;True;True;True;True;True;True	3087;3088;6048;10296;18769;21081;22547;25772;51033	5898;5899;5900;5901;11373;19576;19577;35710;35711;40242;40243;43073;43074;49276;96867	6869;6870;6871;6872;13293;22737;22738;41361;41362;46617;46618;49922;49923;57038;111647	6869;13293;22737;41361;46618;49922;57038;111647
P29083	P29083	4	4	4	General transcription factor IIE subunit 1	GTF2E1	>sp|P29083|T2EA_HUMAN General transcription factor IIE subunit 1 OS=Homo sapiens GN=GTF2E1 PE=1 SV=2	1	4	4	4	2	3	2	3	2	3	8	8	8	49.452	439	439	0	6.4	7.7	95522000	51897000	43625000	4153100	2256400	1896700	51897000	0	2	2	4				1535	815;816;2500;13332	True;True;True;True	843;844;2581;13705	1607;1608;4917;25972;25973	1856;1857;5695;30080;30081;30082	1856;1857;5695;30082
P29084	P29084	3	3	3	Transcription initiation factor IIE subunit beta	GTF2E2	>sp|P29084|T2EB_HUMAN Transcription initiation factor IIE subunit beta OS=Homo sapiens GN=GTF2E2 PE=1 SV=1	1	3	3	3	1	2	1	2	1	2	9.6	9.6	9.6	33.043	291	291	0	2.4	7.2	15128000	0	15128000	840430	0	840430	0	14123000	1	1	2				1536	19958;25739;35746	True;True;True	20549;26507;37028	39221;50744;70279	45446;58689;81011	45446;58689;81011
P29144	P29144	24	24	24	Tripeptidyl-peptidase 2	TPP2	>sp|P29144|TPP2_HUMAN Tripeptidyl-peptidase 2 OS=Homo sapiens GN=TPP2 PE=1 SV=4	1	24	24	24	18	16	18	16	18	16	25.3	25.3	25.3	138.35	1249	1249	0	20.2	14.3	2243200000	1250600000	992600000	35607000	19851000	15756000	1307600000	869700000	21	19	40				1537	611;877;3040;3892;4598;4813;6859;9280;11374;11504;12330;14335;16387;16909;17085;22025;31044;31508;39405;45889;47785;48154;48992;48993	True;True;True;True;True;True;True;True;True;True;True;True;True;True;True;True;True;True;True;True;True;True;True;True	633;905;3149;4024;4745;4967;7068;9552;11689;11821;12673;14748;16864;17395;17573;22687;32130;32655;40788;47498;49454;49829;50697;50698	1200;1703;1704;6018;7652;7653;9002;9003;9436;13355;18228;22094;22095;22347;22348;23978;28066;32059;33029;33030;33379;43338;61360;62403;62404;77057;90124;90125;90126;93804;93805;93806;93807;94502;96189;96190;96191;96192	1385;1967;1968;7011;8959;8960;8961;10546;10547;11063;15543;21169;25617;25618;25913;25914;27765;27766;32543;32544;37151;38273;38274;38275;38670;50232;70795;72006;72007;88796;103908;103909;103910;108151;108152;108153;108154;108945;110875;110876;110877;110878	1385;1968;7011;8961;10546;11063;15543;21169;25617;25913;27766;32544;37151;38274;38670;50232;70795;72006;88796;103909;108154;108945;110876;110878
P29218	P29218	6	6	6	Inositol monophosphatase 1	IMPA1	>sp|P29218|IMPA1_HUMAN Inositol monophosphatase 1 OS=Homo sapiens GN=IMPA1 PE=1 SV=1	1	6	6	6	4	4	4	4	4	4	17	17	17	30.188	277	277	0	13	10.8	188050000	120620000	67426000	11753000	7538700	4214100	120620000	0	5	4	9				1538	9685;30767;31246;33494;33495;38070	True;True;True;True;True;True	9965;31815;32344;34728;34729;39408	18950;60727;61764;66257;66258;66259;66260;74601	22017;70079;71257;76414;76415;76416;76417;76418;85989	22017;70079;71257;76415;76417;85989
P29279	P29279	3	3	3	Connective tissue growth factor	CTGF	>sp|P29279|CTGF_HUMAN Connective tissue growth factor OS=Homo sapiens GN=CTGF PE=1 SV=2	1	3	3	3	0	3	0	3	0	3	9.5	9.5	9.5	38.091	349	349	0	0	9.5	160630000	0	160630000	6425400	0	6425400	0	149960000	0	3	3				1539	6187;12420;27142	True;True;True	6377;12764;27952	12036;24149;53498	14055;27965;61848	14055;27965;61848
P29350	P29350	28	28	28	Tyrosine-protein phosphatase non-receptor type 6	PTPN6	>sp|P29350|PTN6_HUMAN Tyrosine-protein phosphatase non-receptor type 6 OS=Homo sapiens GN=PTPN6 PE=1 SV=1	1	28	28	28	18	25	18	25	18	25	55.3	55.3	55.3	67.56	595	595	0	38.7	47.7	12279000000	4693700000	7584900000	350820000	134110000	216710000	5345100000	6284800000	25	32	57				1540	1495;4617;5538;6306;7031;7641;11223;15703;16470;17757;20800;22283;22373;22534;24094;24305;31649;32504;32527;33914;37278;40772;41549;44283;45610;47858;49050;49376	True;True;True;True;True;True;True;True;True;True;True;True;True;True;True;True;True;True;True;True;True;True;True;True;True;True;True;True	1541;4765;5710;6499;7247;7873;11536;16157;16948;18269;21431;22951;23042;23205;24806;25021;32804;33702;33726;35151;38596;42193;42995;42996;45823;47201;49527;50758;51088	2891;2892;2893;9038;9039;9040;9041;10769;10770;10771;12275;12276;13694;13695;15045;15046;21831;30735;30736;30737;32214;32215;32216;32217;32218;32219;34684;40901;40902;43849;44025;44289;44290;47303;47682;47683;62683;62684;64375;64376;64415;67015;67016;67017;67018;67019;73072;73073;79625;81155;81156;81157;86861;89510;93938;93939;96351;96970	3357;3358;3359;10587;10588;10589;10590;10591;10592;12608;12609;12610;12611;14327;14328;15931;15932;17516;17517;25312;25313;35619;35620;35621;37335;37336;37337;37338;37339;37340;40198;47382;47383;50815;51019;51302;51303;54811;55241;55242;72311;72312;72313;74275;74276;74318;77287;77288;77289;77290;77291;77292;84246;84247;91752;93500;93501;93502;100173;103199;108302;108303;111061;111767	3359;10591;12610;14327;15932;17516;25312;35621;37336;40198;47383;50815;51019;51303;54811;55241;72312;74275;74318;77291;84247;91752;93500;100173;103199;108302;111061;111767	527		402
P29353	P29353	6	6	6	SHC-transforming protein 1	SHC1	>sp|P29353|SHC1_HUMAN SHC-transforming protein 1 OS=Homo sapiens GN=SHC1 PE=1 SV=4	1	6	6	6	5	4	5	4	5	4	16.6	16.6	16.6	62.821	583	583	0	13.2	10.8	225610000	114380000	111230000	7779500	3944100	3835400	141100000	77115000	6	6	12				1541	6780;8320;10026;11293;33629;45952	True;True;True;True;True;True	6985;8568;10310;11607;34864;47564	13183;13184;13185;13186;16393;16394;19606;19607;21952;66498;90273	15347;15348;15349;15350;19047;19048;22769;22770;22771;22772;25459;76685;104084	15348;19048;22771;25459;76685;104084
P29372	P29372	8	8	8	DNA-3-methyladenine glycosylase	MPG	>sp|P29372|3MG_HUMAN DNA-3-methyladenine glycosylase OS=Homo sapiens GN=MPG PE=1 SV=3	1	8	8	8	7	5	7	5	7	5	33.2	33.2	33.2	32.868	298	298	0	30.2	23.2	926960000	612590000	314380000	57935000	38287000	19649000	597020000	309060000	7	5	12				1542	1315;2332;6705;16331;21453;23563;24859;36013	True;True;True;True;True;True;True;True	1359;2405;6908;16804;22103;24266;25594;37298	2543;4589;4590;13040;31950;31951;42231;42232;46318;48924;48925;70744	2939;5318;5319;15190;37015;37016;48943;48944;48945;53642;56636;56637;81529	2939;5319;15190;37015;48944;53642;56637;81529
P29374	P29374	7	7	7	AT-rich interactive domain-containing protein 4A	ARID4A	>sp|P29374|ARI4A_HUMAN AT-rich interactive domain-containing protein 4A OS=Homo sapiens GN=ARID4A PE=1 SV=3	1	7	7	7	6	3	6	3	6	3	8.7	8.7	8.7	142.75	1257	1257	0	7.9	3.2	221220000	136250000	84970000	3626500	2233600	1392900	115790000	99784000	6	3	9				1543	11549;18978;31385;39400;40533;47082;47738	True;True;True;True;True;True;True	11866;19530;32489;40783;41953;48727;49407	22480;37175;37176;62049;62050;77047;79176;92445;93714	26066;43059;43060;71591;71592;88786;91228;106603;108046	26066;43060;71592;88786;91228;106603;108046
P29375	P29375	13	13	12	Lysine-specific demethylase 5A	KDM5A	>sp|P29375|KDM5A_HUMAN Lysine-specific demethylase 5A OS=Homo sapiens GN=KDM5A PE=1 SV=3	1	13	13	12	6	11	6	11	5	10	10.9	10.9	9.8	192.09	1690	1690	0	5.2	9.5	196100000	55601000	140500000	2334500	661920	1672600	55601000	124320000	6	15	21				1544	8041;11951;26656;29199;33528;36712;37872;40089;41801;42461;42954;43978;46559	True;True;True;True;True;True;True;True;True;True;True;True;True	8285;12279;27450;30075;34763;38005;39205;41500;43257;43939;44447;45503;48187	15832;15833;23226;23227;52521;57482;66321;71966;71967;71968;74213;78361;81635;82937;82938;84069;84070;86111;91387	18406;18407;26914;26915;60725;66393;76484;82953;82954;82955;85548;85549;85550;90294;94052;95592;95593;95594;96932;96933;99295;105368	18407;26915;60725;66393;76484;82954;85550;90294;94052;95593;96933;99295;105368	528	445	78	83
P29401	P29401	31	31	31	Transketolase	TKT	>sp|P29401|TKT_HUMAN Transketolase OS=Homo sapiens GN=TKT PE=1 SV=3	1	31	31	31	28	27	28	27	28	27	62.8	62.8	62.8	67.877	623	623	0	61.5	48	37259000000	19937000000	17322000000	1490300000	797470000	692870000	18848000000	15995000000	55	37	92				1545	4232;4618;5704;11315;15330;15583;18090;19526;19839;20217;21116;21872;22261;23818;24969;29202;29680;29727;30447;32155;32156;32735;32736;33486;37245;37701;37702;39658;42396;44973;44974	True;True;True;True;True;True;True;True;True;True;True;True;True;True;True;True;True;True;True;True;True;True;True;True;True;True;True;True;True;True;True	4373;4766;5879;11629;15768;16036;18613;20097;20430;20816;21755;22530;22929;24526;25714;30078;30601;30652;31459;33323;33324;33325;33326;33946;33947;34719;34720;38560;39032;39033;41053;43873;43874;46535;46536	8324;8325;8326;9042;9043;11080;11081;21996;21997;29957;29958;30492;30493;30494;30495;30496;30497;35364;35365;35366;38282;38283;38284;38285;38990;38991;38992;38993;38994;39727;39728;39729;41571;41572;41573;41574;43044;43809;43810;43811;46763;46764;46765;49175;49176;49177;49178;57485;58439;58440;58441;58527;60063;60064;63656;63657;63658;63659;63660;63661;63662;64767;64768;64769;64770;64771;64772;66231;66232;66233;66234;66235;66236;66237;66238;73012;73013;73014;73875;73876;73877;73878;73879;77546;77547;82828;82829;82830;82831;82832;82833;82834;88276;88277;88278;88279;88280	9743;9744;9745;10593;10594;12955;12956;25507;25508;34734;34735;35339;35340;35341;35342;35343;35344;40966;40967;40968;44338;44339;44340;44341;45177;45178;45179;45180;45181;45182;45183;45184;46034;46035;46036;46037;48163;48164;48165;48166;49888;50773;50774;50775;54200;54201;54202;54203;54204;56915;56916;56917;56918;56919;66396;66397;67466;67467;67468;67562;69312;69313;73416;73417;73418;73419;73420;73421;73422;73423;74731;74732;74733;74734;74735;74736;76384;76385;76386;76387;76388;76389;76390;76391;76392;76393;76394;76395;84182;84183;84184;85168;85169;85170;85171;85172;89360;89361;95471;95472;95473;95474;95475;95476;95477;95478;95479;101771;101772;101773;101774;101775	9743;10593;12956;25508;34734;35342;40966;44341;45179;46035;48166;49888;50773;54201;56919;66396;67467;67562;69313;73418;73423;74732;74734;76393;84182;85170;85171;89360;95471;101771;101775	529;530;531	446;447	265;482;483	135;266
P29466;Q5EG05	P29466	10;1	10;1	10;1	Caspase-1;Caspase-1 subunit p20;Caspase-1 subunit p10	CASP1	>sp|P29466|CASP1_HUMAN Caspase-1 OS=Homo sapiens GN=CASP1 PE=1 SV=1	2	10	10	10	8	6	8	6	8	6	30	30	30	45.158	404	404;197	0	25.2	17.3	1129200000	491250000	638000000	59434000	25855000	33579000	582520000	490710000	12	9	21				1546	2424;4925;6054;7693;14671;18046;23227;23582;36278;45233	True;True;True;True;True;True;True;True;True;True	2504;5082;6239;7928;15092;18566;23915;24285;37564;46800	4772;4773;4774;4775;9638;9639;9640;11756;15168;15169;15170;15171;28708;28709;35263;45662;46352;46353;71188;88763	5536;5537;5538;5539;11307;11308;11309;11310;13743;17657;17658;17659;17660;33289;33290;40852;52866;53681;53682;82031;82032;102341	5539;11309;13743;17660;33289;40852;52866;53681;82031;102341
P29558;Q6XE24	P29558;Q6XE24	2;1	2;1	2;1	RNA-binding motif, single-stranded-interacting protein 1;RNA-binding motif, single-stranded-interacting protein 3	RBMS1;RBMS3	>sp|P29558|RBMS1_HUMAN RNA-binding motif, single-stranded-interacting protein 1 OS=Homo sapiens GN=RBMS1 PE=1 SV=3;>sp|Q6XE24|RBMS3_HUMAN RNA-binding motif, single-stranded-interacting protein 3 OS=Homo sapiens GN=RBMS3 PE=1 SV=1	2	2	2	2	2	2	2	2	2	2	7.4	7.4	7.4	44.505	406	406;437	0	7.4	7.4	158990000	97082000	61906000	13249000	8090200	5158800	93581000	61295000	2	4	6				1547	17310;41983	True;True	17811;43451	33845;33846;82045;82046	39217;39218;39219;94536;94537;94538	39219;94537
P29590	P29590	31	31	31	Protein PML	PML	>sp|P29590|PML_HUMAN Protein PML OS=Homo sapiens GN=PML PE=1 SV=3	1	31	31	31	29	16	29	16	29	16	43.7	43.7	43.7	97.55	882	882	0	42.7	24.1	7823800000	6397700000	1426200000	159670000	130560000	29106000	6050800000	1657600000	50	17	67				1548	1025;1183;3100;3547;3562;3781;4806;4894;5077;5577;7354;9028;11123;14537;16408;21103;23631;27290;27699;28941;33305;33815;33819;36074;36362;38757;40270;40837;41793;44951;46934	True;True;True;True;True;True;True;True;True;True;True;True;True;True;True;True;True;True;True;True;True;True;True;True;True;True;True;True;True;True;True	1057;1218;3210;3670;3671;3686;3910;4959;5050;5235;5749;7580;9295;11433;14956;16885;21742;24337;28110;28532;29814;34534;35051;35055;37360;37649;40127;41683;42258;43249;46512;48576	1991;2270;6130;6131;7014;7015;7037;7038;7459;9424;9578;9579;9907;10832;10833;10834;14461;14462;17738;21649;21650;28453;32102;32103;41548;41549;41550;46453;53788;53789;54548;54549;54550;54551;56993;65906;65907;66838;66839;66840;66841;66846;66847;70847;71341;71342;75885;75886;78699;78700;79763;79764;81623;81624;88218;88219;88220;88221;92169	2298;2621;7146;7147;7148;8225;8226;8254;8255;8738;11049;11050;11235;11236;11616;12676;12677;12678;16841;16842;16843;20601;25109;25110;32993;37203;37204;37205;48137;48138;48139;53846;62187;62188;63037;63038;63039;63040;65843;76016;76017;77084;77085;77086;77087;77088;77089;77090;77091;77097;77098;81652;82217;82218;82219;87450;87451;87452;90693;90694;91906;91907;94040;94041;101707;101708;101709;101710;106271	2298;2621;7148;8226;8254;8738;11049;11235;11616;12676;16841;20601;25109;32993;37203;48139;53846;62188;63038;65843;76016;77086;77097;81652;82218;87452;90694;91907;94040;101707;106271		448		440
P29597	P29597	3	3	3	Non-receptor tyrosine-protein kinase TYK2	TYK2	>sp|P29597|TYK2_HUMAN Non-receptor tyrosine-protein kinase TYK2 OS=Homo sapiens GN=TYK2 PE=1 SV=3	1	3	3	3	3	2	3	2	3	2	4.1	4.1	4.1	133.65	1187	1187	0	4.1	2.9	101560000	52834000	48730000	1638100	852150	785970	46587000	51739000	4	1	5				1549	6235;20651;24849	True;True;True	6425;21281;25584	12130;40622;40623;48902;48903	14160;14161;47064;47065;56614;56615	14161;47064;56614
P29692	P29692	9	9	9	Elongation factor 1-delta	EEF1D	>sp|P29692|EF1D_HUMAN Elongation factor 1-delta OS=Homo sapiens GN=EEF1D PE=1 SV=5	1	9	9	9	7	9	7	9	7	9	41.3	41.3	41.3	31.121	281	281	0	33.1	41.3	7923700000	3147400000	4776200000	495230000	196710000	298510000	3222600000	4357100000	10	10	20				1550	3910;4049;14176;17212;18541;28780;33883;37635;37766	True;True;True;True;True;True;True;True;True	4042;4184;14580;14581;17709;19083;29644;35120;38964;39098	7688;7961;7962;7963;27753;27754;27755;33644;33645;33646;36317;36318;56648;56649;66961;73738;73739;73740;73741;73998;73999;74000;74001	8999;9321;9322;9323;32188;32189;32190;38987;38988;38989;42044;42045;65433;65434;77218;85015;85016;85017;85018;85312;85313;85314;85315;85316	8999;9321;32188;38988;42044;65433;77218;85018;85313	532		30
P29728	P29728	4	4	4	2-5-oligoadenylate synthase 2	OAS2	>sp|P29728|OAS2_HUMAN 2-5-oligoadenylate synthase 2 OS=Homo sapiens GN=OAS2 PE=1 SV=3	1	4	4	4	0	4	0	4	0	4	8.2	8.2	8.2	82.43	719	719	0	0	8.2	107740000	0	107740000	3168900	0	3168900	0	100590000	0	5	5				1551	37805;39014;41739;45787	True;True;True;True	39137;40387;43192;47392	74079;76336;81520;89919	85402;87954;93918;93919;103674	85402;87954;93918;103674
P29762;P29373	P29762	9;1	9;1	9;1	Cellular retinoic acid-binding protein 1	CRABP1	>sp|P29762|RABP1_HUMAN Cellular retinoic acid-binding protein 1 OS=Homo sapiens GN=CRABP1 PE=1 SV=2	2	9	9	9	9	0	9	0	9	0	63.5	63.5	63.5	15.565	137	137;138	0	63.5	0	1309600000	1309600000	0	130960000	130960000	0	1285500000	0	12	0	12				1552	2407;19436;33709;37781;39033;42480;43429;44310;44311	True;True;True;True;True;True;True;True;True	2487;20004;34945;39113;40408;43958;44939;45850;45851	4742;4743;38084;38085;66629;74031;76375;82973;85041;85042;86905;86906	5499;5500;44114;44115;76833;85348;85349;88001;95630;98055;98056;100225;100226	5499;44114;76833;85349;88001;95630;98055;100225;100226
P29966	P29966	1	1	1	Myristoylated alanine-rich C-kinase substrate	MARCKS	>sp|P29966|MARCS_HUMAN Myristoylated alanine-rich C-kinase substrate OS=Homo sapiens GN=MARCKS PE=1 SV=4	1	1	1	1	0	1	0	1	0	1	5.4	5.4	5.4	31.554	332	332	0	0	5.4	20187000	0	20187000	1441900	0	1441900	0	18846000	0	1	1				1553	14860	TRUE	15284	29049	33682	33682
P30038	P30038	16	16	16	Delta-1-pyrroline-5-carboxylate dehydrogenase, mitochondrial	ALDH4A1	>sp|P30038|AL4A1_HUMAN Delta-1-pyrroline-5-carboxylate dehydrogenase, mitochondrial OS=Homo sapiens GN=ALDH4A1 PE=1 SV=3	1	16	16	16	13	13	13	13	13	13	48	48	48	61.719	563	563	0	40.3	33	2140400000	1335700000	804640000	71346000	44525000	26821000	1265700000	806900000	14	16	30				1554	134;3684;4796;4797;8278;11422;22032;29187;29513;30884;36264;39195;39346;43334;44280;47811	True;True;True;True;True;True;True;True;True;True;True;True;True;True;True;True	142;3810;4949;4950;8526;11739;22695;30063;30416;31951;37550;40575;40728;44842;45820;49480	259;260;7268;7269;9405;9406;9407;16309;22185;22186;43355;43356;57466;57467;57468;58107;58108;60989;60990;71168;71169;76676;76958;76959;84843;84844;86857;93852;93853;93854	301;302;8519;8520;8521;11029;11030;11031;18953;25718;25719;25720;50251;50252;66376;66377;66378;67095;67096;67097;70375;70376;82009;82010;88350;88680;88681;97818;97819;100168;108201;108202;108203	302;8520;11030;11031;18953;25718;50252;66377;67096;70375;82010;88350;88681;97818;100168;108202
P30040	P30040	16	16	16	Endoplasmic reticulum resident protein 29	ERP29	>sp|P30040|ERP29_HUMAN Endoplasmic reticulum resident protein 29 OS=Homo sapiens GN=ERP29 PE=1 SV=4	1	16	16	16	15	13	15	13	15	13	63.2	63.2	63.2	28.993	261	261	0	59.4	61.7	18990000000	11157000000	7833100000	1356400000	796920000	559500000	10306000000	7760400000	31	19	50				1555	6194;11322;12319;12320;12321;14387;16492;19881;23104;23105;23758;26755;30568;34149;38082;47355	True;True;True;True;True;True;True;True;True;True;True;True;True;True;True;True	6384;11636;12662;12663;12664;14801;16970;20472;23790;23791;24466;27555;31590;35393;39421;49011	12049;12050;22006;22007;22008;23961;23962;23963;23964;23965;23966;28165;28166;28167;32256;32257;32258;39076;39077;39078;39079;45400;45401;45402;45403;45404;45405;45406;45407;45408;46661;46662;52746;52747;60309;60310;60311;67457;74622;74623;74624;92973;92974	14071;14072;14073;25517;25518;25519;25520;27745;27746;27747;27748;27749;27750;27751;32656;32657;32658;32659;37384;37385;37386;37387;45277;45278;45279;45280;45281;45282;45283;52574;52575;52576;52577;52578;52579;52580;52581;52582;52583;54084;54085;60987;60988;69592;69593;69594;77816;86011;86012;86013;86014;107206;107207	14072;25517;27745;27749;27751;32657;37386;45277;52576;52580;54085;60988;69592;77816;86014;107207
P30041	P30041	15	15	15	Peroxiredoxin-6	PRDX6	>sp|P30041|PRDX6_HUMAN Peroxiredoxin-6 OS=Homo sapiens GN=PRDX6 PE=1 SV=3	1	15	15	15	14	11	14	11	14	11	71.4	71.4	71.4	25.035	224	224	0	71.4	51.8	11835000000	8556800000	3278500000	789030000	570460000	218570000	7157700000	4159400000	22	16	38				1556	6152;6196;6197;6514;6515;9875;12765;25195;26946;27856;31299;33267;43422;43423;46896	True;True;True;True;True;True;True;True;True;True;True;True;True;True;True	6341;6386;6387;6712;6713;10159;13119;25949;27751;28693;32399;34496;44932;44933;48537	11966;11967;12052;12053;12054;12055;12056;12665;12666;12667;12668;19321;19322;19323;24828;49612;49613;53103;53104;53105;54843;54844;61865;61866;65843;65844;65845;65846;85030;85031;85032;92086	13976;13977;13978;14075;14076;14077;14078;14079;14080;14762;14763;14764;14765;14766;22451;22452;22453;22454;28759;57409;57410;61397;61398;61399;61400;61401;63373;63374;71375;71376;75943;75944;75945;75946;75947;75948;98042;98043;98044;106172	13977;14076;14080;14762;14766;22454;28759;57409;61398;63374;71375;75944;98043;98044;106172
P30042	P30042	11	11	11	ES1 protein homolog, mitochondrial	C21orf33	>sp|P30042|ES1_HUMAN ES1 protein homolog, mitochondrial OS=Homo sapiens GN=C21orf33 PE=1 SV=3	1	11	11	11	11	9	11	9	11	9	57.8	57.8	57.8	28.17	268	268	0	57.8	51.9	7992200000	5281700000	2710500000	532810000	352110000	180700000	5050100000	2670200000	20	19	39				1557	9009;11783;15118;17043;17044;21198;22869;32092;32989;33291;47099	True;True;True;True;True;True;True;True;True;True;True	9276;12106;15549;15550;17531;17532;21842;21843;23548;33258;34212;34520;48744	17700;17701;17702;17703;17704;17705;22903;22904;22905;22906;22907;22908;29581;29582;29583;29584;29585;29586;29587;29588;33284;33285;33286;33287;41731;41732;41733;41734;41735;44955;63524;63525;65285;65885;65886;92475;92476;92477;92478;92479	20559;20560;20561;20562;20563;20564;20565;26555;26556;26557;26558;26559;26560;34306;34307;34308;34309;34310;34311;34312;34313;34314;34315;34316;38558;38559;38560;38561;38562;38563;48371;48372;48373;48374;48375;48376;48377;48378;48379;48380;52065;73268;73269;75312;75991;75992;75993;106634;106635;106636;106637;106638	20560;26555;34313;38558;38563;48375;52065;73268;75312;75993;106634		449		87
P30043	P30043	7	7	7	Flavin reductase (NADPH)	BLVRB	>sp|P30043|BLVRB_HUMAN Flavin reductase (NADPH) OS=Homo sapiens GN=BLVRB PE=1 SV=3	1	7	7	7	7	6	7	6	7	6	59.2	59.2	59.2	22.119	206	206	0	59.2	51.9	718530000	493310000	225230000	65321000	44846000	20475000	416670000	161010000	14	7	21				1558	5196;27126;27265;31123;42637;46799;49395	True;True;True;True;True;True;True	5356;27936;28082;32215;32216;44121;48436;51108;51109	10109;10110;10111;10112;53461;53462;53463;53734;53735;61536;61537;83311;83312;91893;97012;97013;97014;97015;97016;97017;97018;97019;97020	11840;11841;11842;11843;11844;61806;61807;61808;61809;62122;62123;62124;70994;70995;96038;96039;105948;111811;111812;111813;111814;111815;111816;111817;111818;111819	11841;61808;62122;70995;96038;105948;111818	533	450	79	150
P30044	P30044	9	9	9	Peroxiredoxin-5, mitochondrial	PRDX5	>sp|P30044|PRDX5_HUMAN Peroxiredoxin-5, mitochondrial OS=Homo sapiens GN=PRDX5 PE=1 SV=4	1	9	9	9	9	7	9	7	9	7	45.3	45.3	45.3	22.086	214	214	0	45.3	36.4	18949000000	15108000000	3840600000	1457600000	1162200000	295430000	12984000000	5076200000	22	13	35				1559	11348;13801;17083;22187;25615;40915;44270;44271;45694	True;True;True;True;True;True;True;True;True	11663;14192;14193;17571;22854;26380;42338;45810;45811;47291	22053;26936;26937;26938;26939;33375;33376;43655;50515;50516;79910;79911;79912;79913;79914;79915;86836;86837;86838;86839;86840;86841;89671;89672	25571;31211;31212;31213;31214;38663;38664;38665;38666;38667;50603;50604;58431;58432;92071;92072;92073;92074;92075;92076;92077;92078;92079;100141;100142;100143;100144;100145;100146;100147;100148;103381;103382;103383;103384	25571;31214;38665;50604;58431;92078;100144;100148;103382
P30046;A6NHG4	P30046;A6NHG4	4;3	4;3	4;3	D-dopachrome decarboxylase;D-dopachrome decarboxylase-like protein	DDT;DDTL	>sp|P30046|DOPD_HUMAN D-dopachrome decarboxylase OS=Homo sapiens GN=DDT PE=1 SV=3;>sp|A6NHG4|DDTL_HUMAN D-dopachrome decarboxylase-like protein OS=Homo sapiens GN=DDTL PE=2 SV=1	2	4	4	4	3	3	3	3	3	3	33.1	33.1	33.1	12.712	118	118;134	0	22	33.1	1243000000	833170000	409820000	177570000	119020000	58546000	813890000	401880000	5	6	11				1560	12543;23483;23484;33250	True;True;True;True	12892;24185;24186;34477	24391;24392;24393;24394;46177;46178;46179;46180;65817	28247;28248;28249;28250;28251;53472;53473;53474;53475;53476;75916	28250;53472;53476;75916
P30047	P30047	2	2	2	GTP cyclohydrolase 1 feedback regulatory protein	GCHFR	>sp|P30047|GFRP_HUMAN GTP cyclohydrolase 1 feedback regulatory protein OS=Homo sapiens GN=GCHFR PE=1 SV=3	1	2	2	2	2	2	2	2	2	2	48.8	48.8	48.8	9.6981	84	84	0	48.8	48.8	94561000	65866000	28695000	23640000	16466000	7173700	0	26789000	1	1	2				1561	2394;29692	True;True	2473;30614;30615	4716;4717;58463;58464;58465	5471;5472;67490;67491;67492	5471;67490
P30048	P30048	11	11	11	Thioredoxin-dependent peroxide reductase, mitochondrial	PRDX3	>sp|P30048|PRDX3_HUMAN Thioredoxin-dependent peroxide reductase, mitochondrial OS=Homo sapiens GN=PRDX3 PE=1 SV=3	1	11	11	11	11	11	11	11	11	11	55.1	55.1	55.1	27.692	256	256	0	55.1	55.1	9064400000	4177700000	4886700000	604300000	278520000	325780000	4908100000	3710100000	15	12	27				1562	1361;2994;7037;8091;15779;16826;16827;17887;22514;31446;39536	True;True;True;True;True;True;True;True;True;True;True	1405;3102;7253;8335;16233;16234;17308;17309;17310;17311;18401;18402;23185;32565;32566;32567;32568;40925	2621;2622;2623;5932;5933;5934;13706;13707;13708;13709;13710;15928;15929;15930;15931;30899;30900;30901;30902;32858;32859;32860;32861;32862;32863;32864;32865;32866;32867;32868;32869;32870;32871;32872;34923;34924;34925;34926;34927;34928;44251;44252;44253;62208;62209;62210;62211;62212;62213;62214;62215;62216;62217;62218;62219;62220;62221;62222;77307;77308;77309	3032;3033;3034;3035;3036;3037;3038;3039;3040;3041;6915;6916;6917;15943;15944;15945;15946;15947;15948;15949;18511;18512;18513;18514;18515;35800;35801;35802;35803;38078;38079;38080;38081;38082;38083;38084;38085;38086;38087;38088;38089;38090;38091;38092;38093;38094;38095;40472;40473;40474;40475;40476;40477;40478;51262;51263;51264;51265;71780;71781;71782;71783;71784;71785;71786;71787;71788;71789;71790;71791;71792;71793;71794;71795;71796;71797;89081;89082;89083	3034;6915;15944;18512;35801;38080;38092;40475;51264;71783;89083	534;535;536;537;538	451	79;150;157;192;201	156
P30049	P30049	2	2	2	ATP synthase subunit delta, mitochondrial	ATP5D	>sp|P30049|ATPD_HUMAN ATP synthase subunit delta, mitochondrial OS=Homo sapiens GN=ATP5D PE=1 SV=2	1	2	2	2	2	1	2	1	2	1	13.7	13.7	13.7	17.49	168	168	0	13.7	8.3	2408000000	1444000000	964030000	481610000	288800000	192810000	1444000000	0	3	3	6				1563	3341;18842	True;True	3458;19391	6605;6606;6607;6608;36920	7695;7696;7697;7698;7699;42775	7696;42775
P30050	P30050	6	6	6	60S ribosomal protein L12	RPL12	>sp|P30050|RL12_HUMAN 60S ribosomal protein L12 OS=Homo sapiens GN=RPL12 PE=1 SV=1	1	6	6	6	6	6	6	6	6	6	54.5	54.5	54.5	17.818	165	165	0	54.5	54.5	9034200000	4602800000	4431400000	1003800000	511420000	492380000	4123100000	4571900000	13	10	23				1564	5466;9626;18020;18131;19366;33580	True;True;True;True;True;True	5637;9906;18540;18654;19933;34815	10647;10648;10649;18860;18861;18862;18863;35227;35228;35229;35230;35434;35435;35436;37967;37968;66396;66397;66398	12474;12475;12476;12477;21903;21904;21905;21906;40812;40813;40814;40815;40816;41043;41044;41045;41046;43979;43980;76561;76562;76563;76564	12474;21904;40812;41044;43980;76564
P30084	P30084	13	13	13	Enoyl-CoA hydratase, mitochondrial	ECHS1	>sp|P30084|ECHM_HUMAN Enoyl-CoA hydratase, mitochondrial OS=Homo sapiens GN=ECHS1 PE=1 SV=4	1	13	13	13	12	11	12	11	12	11	48.6	48.6	48.6	31.387	290	290	0	48.6	42.4	22401000000	13050000000	9351000000	1244500000	724990000	519500000	9132800000	10788000000	21	21	42				1565	1230;2559;3403;9307;10594;11308;11309;18317;18653;24614;24615;32305;32306	True;True;True;True;True;True;True;True;True;True;True;True;True	1265;2642;3521;9581;10891;10892;11622;11623;18851;19197;25338;25339;33495;33496;33497	2360;2361;5049;5050;6727;6728;6729;6730;6731;18273;18274;18275;20658;20659;20660;20661;21981;21982;21983;21984;21985;21986;21987;21988;35874;36544;36545;36546;36547;36548;48390;48391;48392;48393;48394;63994;63995;63996;63997;63998	2729;2730;5850;5851;5852;7832;7833;7834;7835;7836;7837;7838;21224;21225;21226;23961;23962;23963;23964;25491;25492;25493;25494;25495;25496;25497;25498;25499;41547;42317;42318;42319;42320;42321;42322;42323;56021;56022;56023;56024;56025;56026;56027;73806;73807;73808;73809;73810	2730;5850;7832;21224;23964;25492;25499;41547;42322;56023;56027;73806;73807	539;540	452	44;45	103
P30085	P30085	6	6	6	UMP-CMP kinase	CMPK1	>sp|P30085|KCY_HUMAN UMP-CMP kinase OS=Homo sapiens GN=CMPK1 PE=1 SV=3	1	6	6	6	5	6	5	6	5	6	38.8	38.8	38.8	22.222	196	196	0	33.7	38.8	1037600000	386370000	651190000	94324000	35125000	59199000	543610000	447160000	8	11	19				1566	10505;13084;20860;22526;32492;48489	True;True;True;True;True;True	10797;13442;21493;23197;33690;50171	20462;20463;25460;25461;25462;41007;41008;41009;41010;44272;44273;64357;95186;95187;95188	23739;23740;29494;29495;29496;29497;29498;47495;47496;47497;47498;47499;47500;51285;51286;74254;109724;109725;109726	23740;29497;47499;51286;74254;109724
P30086	P30086	10	10	10	Phosphatidylethanolamine-binding protein 1;Hippocampal cholinergic neurostimulating peptide	PEBP1	>sp|P30086|PEBP1_HUMAN Phosphatidylethanolamine-binding protein 1 OS=Homo sapiens GN=PEBP1 PE=1 SV=3	1	10	10	10	10	9	10	9	10	9	73.8	73.8	73.8	21.057	187	187	0	73.8	73.3	7243000000	4058800000	3184200000	724300000	405880000	318420000	4121400000	2776000000	17	14	31				1567	3303;4799;16129;29036;29174;29175;32605;45420;47742;49488	True;True;True;True;True;True;True;True;True;True	3419;4952;16593;29911;30050;30051;33808;46992;49411;51206	6519;6520;9411;9412;31569;31570;57169;57170;57171;57445;57446;57447;64545;64546;64547;64548;89126;89127;89128;93726;93727;93728;93729;97198;97199;97200	7593;7594;7595;11035;11036;36575;36576;36577;36578;66038;66039;66040;66350;66351;66352;66353;66354;74470;74471;74472;74473;102765;102766;102767;102768;108060;108061;108062;108063;108064;112013;112014;112015	7593;11036;36577;66040;66351;66354;74470;102765;108064;112014
P30101	P30101	35	35	35	Protein disulfide-isomerase A3	PDIA3	>sp|P30101|PDIA3_HUMAN Protein disulfide-isomerase A3 OS=Homo sapiens GN=PDIA3 PE=1 SV=4	1	35	35	35	25	30	25	30	25	30	66.1	66.1	66.1	56.782	505	505	0	56.2	55.8	42497000000	19102000000	23396000000	1465400000	658690000	806740000	20687000000	18797000000	43	51	94				1568	5780;6203;6906;7368;8495;10366;12037;12038;12892;12893;13158;13159;14072;15053;19170;22064;22673;22797;23275;26672;27865;29378;33502;33503;33504;36887;39957;39958;40386;40644;42656;43576;47105;48481;48638	True;True;True;True;True;True;True;True;True;True;True;True;True;True;True;True;True;True;True;True;True;True;True;True;True;True;True;True;True;True;True;True;True;True;True	5956;6393;7116;7594;8750;10653;12369;12370;13247;13248;13521;13522;14475;14476;15482;19727;22727;23349;23475;23968;27467;28702;30268;30269;30270;34736;34737;34738;38189;41364;41365;41802;42065;44140;45087;48751;50162;50329	11208;12068;13444;13445;14488;14489;14490;14491;16745;16746;16747;16748;16749;20222;23399;23400;23401;23402;25069;25070;25071;25072;25073;25608;25609;25610;25611;25612;27543;27544;27545;27546;29428;29429;29430;37579;37580;43420;44602;44812;44813;44814;44815;45757;45758;52544;52545;54860;54861;57842;57843;57844;57845;57846;57847;57848;66273;66274;66275;66276;66277;66278;66279;66280;66281;72302;72303;72304;78102;78103;78104;78105;78904;79380;79381;79382;79383;79384;83342;83343;85322;92489;92490;95171;95172;95498	13098;14093;15641;15642;16873;16874;16875;16876;19443;19444;19445;19446;19447;19448;23466;27108;27109;27110;27111;27112;29035;29036;29037;29038;29039;29040;29041;29042;29660;29661;29662;29663;29664;29665;29666;29667;29668;31942;31943;31944;31945;31946;31947;34125;34126;34127;34128;43529;43530;50322;51660;51900;51901;51902;51903;52972;52973;52974;60752;60753;60754;60755;63390;63391;66798;66799;66800;66801;66802;66803;66804;76434;76435;76436;76437;76438;76439;76440;76441;76442;83347;83348;83349;89989;89990;89991;89992;90928;91463;91464;91465;91466;91467;91468;91469;91470;91471;91472;96074;96075;98371;106649;106650;109706;109707;110087	13098;14093;15642;16875;19446;23466;27110;27112;29035;29041;29662;29667;31947;34128;43530;50322;51660;51900;52973;60752;63390;66802;76434;76437;76441;83348;89990;89992;90928;91470;96074;98371;106650;109706;110087	541	453;454	439	338;434
P30153	P30153	22	22	19	Serine/threonine-protein phosphatase 2A 65 kDa regulatory subunit A alpha isoform	PPP2R1A	>sp|P30153|2AAA_HUMAN Serine/threonine-protein phosphatase 2A 65 kDa regulatory subunit A alpha isoform OS=Homo sapiens GN=PPP2R1A PE=1 SV=4	1	22	22	19	18	21	18	21	17	18	45.2	45.2	38	65.308	589	589	0	36.7	43.5	7601300000	3487300000	4114000000	237540000	108980000	128560000	3686200000	3612800000	22	26	48				1569	7295;8178;8968;10454;10758;11813;17939;19364;23153;26707;28066;28409;31805;36339;36822;40295;42234;44850;44911;45019;48250;48922	True;True;True;True;True;True;True;True;True;True;True;True;True;True;True;True;True;True;True;True;True;True	7520;8423;9234;10743;11059;12137;18457;19931;23839;27506;28907;29263;32962;37626;38121;41709;43708;46409;46471;46582;49925;50622	14355;14356;16103;17621;17622;20363;20364;20365;20950;20951;22965;35045;35046;37962;37963;37964;37965;45500;45501;52615;55242;55908;55909;62983;62984;71293;71294;72181;72182;72183;78748;82529;82530;87997;87998;87999;88139;88140;88141;88142;88370;88371;94691;94692;96029;96030	16721;16722;18705;20466;20467;23620;23621;23622;24295;24296;26620;40609;40610;43974;43975;43976;43977;52691;52692;60837;63835;64592;64593;72651;72652;82160;82161;83203;83204;83205;83206;83207;90748;95124;95125;95126;101459;101460;101461;101619;101620;101621;101622;101623;101875;101876;109159;109160;110690;110691	16721;18705;20466;23621;24295;26620;40610;43977;52692;60837;63835;64593;72651;82161;83204;90748;95126;101460;101623;101876;109160;110691
P30154	P30154	8	5	5	Serine/threonine-protein phosphatase 2A 65 kDa regulatory subunit A beta isoform	PPP2R1B	>sp|P30154|2AAB_HUMAN Serine/threonine-protein phosphatase 2A 65 kDa regulatory subunit A beta isoform OS=Homo sapiens GN=PPP2R1B PE=1 SV=3	1	8	5	5	5	7	4	4	4	4	19.3	12.3	12.3	66.213	601	601	0	13	17.1	111580000	67530000	44054000	3719500	2251000	1468500	67768000	40890000	5	4	9				1570	8176;11399;12733;26707;28066;34381;36833;42234	True;True;True;False;False;True;True;False	8421;11714;13087;27506;28907;35630;38132;43708	16101;22139;22140;24765;52615;55242;67857;67858;72197;72198;82529;82530	18703;25668;25669;28682;60837;63835;78261;78262;78263;83223;83224;83225;95124;95125;95126	18703;25668;28682;60837;63835;78261;83225;95126
P30260	P30260	6	6	6	Cell division cycle protein 27 homolog	CDC27	>sp|P30260|CDC27_HUMAN Cell division cycle protein 27 homolog OS=Homo sapiens GN=CDC27 PE=1 SV=2	1	6	6	6	3	6	3	6	3	6	12.1	12.1	12.1	91.866	824	824	0	5.5	12.1	280240000	71270000	208970000	7185500	1827400	5358100	126340000	140020000	4	7	11				1571	42;2242;15206;23076;32700;35017	True;True;True;True;True;True	43;2311;15641;23759;33909;36285	81;82;4405;29744;29745;29746;45330;64710;69002;69003	93;94;5122;34495;34496;34497;52496;74666;79569;79570;79571	93;5122;34496;52496;74666;79569
P30273	P30273	2	2	2	High affinity immunoglobulin epsilon receptor subunit gamma	FCER1G	>sp|P30273|FCERG_HUMAN High affinity immunoglobulin epsilon receptor subunit gamma OS=Homo sapiens GN=FCER1G PE=1 SV=1	1	2	2	2	0	2	0	2	0	2	23.3	23.3	23.3	9.6674	86	86	0.00019044	0	23.3	358310000	0	358310000	119440000	0	119440000	0	334510000	0	2	2				1572	21768;36595	True;True	22426;37885	42838;71764	49645;82724	49645;82724
P30405	P30405	7	7	7	Peptidyl-prolyl cis-trans isomerase F, mitochondrial	PPIF	>sp|P30405|PPIF_HUMAN Peptidyl-prolyl cis-trans isomerase F, mitochondrial OS=Homo sapiens GN=PPIF PE=1 SV=1	1	7	7	7	5	7	5	7	5	7	53.6	53.6	53.6	22.04	207	207	0	46.4	53.6	1374300000	655570000	718730000	124940000	59597000	65339000	568160000	236360000	6	6	12				1573	9302;13417;16662;18262;18306;21494;44749	True;True;True;True;True;True;True	9575;13793;17140;17141;18792;18793;18794;18840;22145;46306;46307	18262;26146;26147;26148;26149;26150;26151;26152;26153;32549;32550;32551;32552;32553;32554;35752;35753;35754;35755;35756;35757;35854;42322;42323;87806;87807;87808;87809;87810;87811;87812;87813;87814;87815;87816;87817;87818;87819	21209;30277;30278;30279;30280;30281;30282;30283;30284;37714;37715;37716;37717;37718;37719;41404;41405;41406;41407;41408;41409;41410;41411;41523;49051;49052;101246;101247;101248;101249;101250;101251;101252;101253;101254;101255;101256;101257;101258;101259;101260;101261;101262	21209;30277;37714;41405;41523;49052;101251	542;543;544;545	455	55;111;113;150	142
P30414	P30414	11	11	11	NK-tumor recognition protein;Putative peptidyl-prolyl cis-trans isomerase	NKTR	>sp|P30414|NKTR_HUMAN NK-tumor recognition protein OS=Homo sapiens GN=NKTR PE=1 SV=2	1	11	11	11	9	5	9	5	9	5	10.4	10.4	10.4	165.67	1462	1462	0	8.8	4.5	358550000	161350000	197200000	5783100	2602500	3180600	221050000	124410000	8	6	14				1574	1320;17472;20269;23891;31345;31357;42515;45431;46241;46312;47572	True;True;True;True;True;True;True;True;True;True;True	1364;17976;20872;24600;32448;32461;43996;47003;47860;47932;49237	2554;34121;39830;46922;46923;61962;61990;83080;83081;89141;89142;89143;90787;90916;93386	2951;39544;46143;54379;54380;71481;71515;95771;95772;102783;102784;102785;104671;104825;107671	2951;39544;46143;54380;71481;71515;95771;102784;104671;104825;107671
P30419;O60551	P30419	7;1	7;1	7;1	Glycylpeptide N-tetradecanoyltransferase 1	NMT1	>sp|P30419|NMT1_HUMAN Glycylpeptide N-tetradecanoyltransferase 1 OS=Homo sapiens GN=NMT1 PE=1 SV=2	2	7	7	7	5	6	5	6	5	6	20.8	20.8	20.8	56.806	496	496;498	0	14.9	18.3	650850000	414480000	236370000	30993000	19737000	11256000	374050000	221130000	6	9	15				1575	1885;6536;10486;24742;28635;39873;39994	True;True;True;True;True;True;True	1942;6734;10776;25474;29492;41278;41401	3689;3690;12711;12712;12713;12714;20424;48664;48665;48666;56320;56321;56322;77956;78168	4289;4290;14813;14814;14815;14816;23689;23690;56336;56337;56338;56339;65063;65064;65065;89824;90066	4290;14813;23690;56338;65065;89824;90066
P30492	P30492	12	1	0	HLA class I histocompatibility antigen, B-54 alpha chain	HLA-B	>sp|P30492|1B54_HUMAN HLA class I histocompatibility antigen, B-54 alpha chain OS=Homo sapiens GN=HLA-B PE=1 SV=1	1	12	1	0	6	11	0	1	0	0	35.4	2.8	0	40.38	362	362	0.00018911	21.5	33.1	119860000	0	119860000	7491500	0	7491500	0	111900000	0	1	1				1576	3329;4645;6200;6202;12295;12814;15380;47343;48327;48713;49311;49312	False;False;False;False;False;False;True;False;False;False;False;False	3445;4796;6390;6392;12636;13169;15820;48998;50004;50406;50407;51022;51023	6577;6578;9106;9107;12061;12066;12067;23912;24931;24932;24933;30037;92950;92951;94844;95645;95646;95647;95648;96846;96847;96848;96849	7661;7662;10672;10673;14085;14091;14092;27687;28880;28881;28882;28883;34824;107178;107179;109333;110256;110257;110258;110259;110260;111625;111626;111627;111628	7662;10673;14085;14092;27687;28880;34824;107178;109333;110257;111625;111627	193		198
P30508;Q07000;P30510;Q29960;P30505;Q9TNN7;P30504;P30501	P30508;Q07000;P30510;Q29960;P30505;Q9TNN7;P30504;P30501	17;14;13;13;13;12;10;10	12;10;10;8;10;9;7;8	0;0;0;0;0;0;0;0	HLA class I histocompatibility antigen, Cw-12 alpha chain;HLA class I histocompatibility antigen, Cw-15 alpha chain;HLA class I histocompatibility antigen, Cw-14 alpha chain;HLA class I histocompatibility antigen, Cw-16 alpha chain;HLA class I histocompatibility antigen, Cw-8 alpha chain;HLA class I histocompatibility antigen, Cw-5 alpha chain;HLA class I histocompatibility antigen, Cw-4 alpha chain;HLA class I histocompatibility antigen, Cw-2 alpha chain	HLA-C	>sp|P30508|1C12_HUMAN HLA class I histocompatibility antigen, Cw-12 alpha chain OS=Homo sapiens GN=HLA-C PE=1 SV=2;>sp|Q07000|1C15_HUMAN HLA class I histocompatibility antigen, Cw-15 alpha chain OS=Homo sapiens GN=HLA-C PE=1 SV=1;>sp|P30510|1C14_HUMAN HLA	8	17	12	0	7	15	4	10	0	0	57.9	41.3	0	40.885	366	366;366;366;366;366;366;366;366	0	27.9	51.1	3071900000	868270000	2203600000	170660000	48237000	122420000	868270000	2002200000	3	12	15				1577	3329;3330;4645;6200;6201;12295;12814;15268;15269;17281;30853;39784;40953;47343;48328;48713;49309	True;True;False;False;False;True;False;True;True;True;True;True;True;True;True;False;True	3445;3446;4796;6390;6391;12636;13169;15706;15707;17781;31916;41183;42377;48998;50005;50406;50407;51020	6577;6578;6579;9106;9107;12061;12062;12063;12064;12065;23912;24931;24932;24933;29868;29869;33784;33785;60924;77771;80004;92950;92951;94845;95645;95646;95647;95648;96841;96842;96843	7661;7662;7663;10672;10673;14085;14086;14087;14088;14089;14090;27687;28880;28881;28882;28883;34640;34641;39148;39149;70302;89612;92181;107178;107179;109334;110256;110257;110258;110259;110260;111620;111621;111622	7662;7663;10673;14085;14090;27687;28880;34640;34641;39149;70302;89612;92181;107178;109334;110257;111622	193		198
P30519	P30519	10	10	10	Heme oxygenase 2	HMOX2	>sp|P30519|HMOX2_HUMAN Heme oxygenase 2 OS=Homo sapiens GN=HMOX2 PE=1 SV=2	1	10	10	10	9	6	9	6	9	6	38.9	38.9	38.9	36.032	316	316	0	36.7	26.9	1947100000	878920000	1068200000	108170000	48829000	59346000	960050000	847780000	13	12	25				1578	5289;6365;7152;14373;27147;29220;36282;40051;48900;48901	True;True;True;True;True;True;True;True;True;True	5456;6560;7373;14787;27957;30096;30097;37568;41461;50598;50599	10291;12388;14071;14072;28141;53505;53506;53507;53508;57516;57517;57518;57519;71192;71193;71194;71195;71196;78297;95987;95988;95989	12048;14450;16391;16392;16393;16394;32632;61855;61856;61857;61858;61859;61860;66430;66431;66432;66433;66434;82037;82038;82039;82040;82041;90220;110640;110641;110642	12048;14450;16394;32632;61856;66433;82037;90220;110640;110642		456		30
P30520;Q8N142	P30520	11;1	11;1	11;1	Adenylosuccinate synthetase isozyme 2	ADSS	>sp|P30520|PURA2_HUMAN Adenylosuccinate synthetase isozyme 2 OS=Homo sapiens GN=ADSS PE=1 SV=3	2	11	11	11	10	8	10	8	10	8	31.1	31.1	31.1	50.097	456	456;457	0	29.4	25	2164400000	1052800000	1111700000	108220000	52638000	55584000	966850000	1091000000	15	9	24				1579	1235;9005;10301;11236;12834;23709;23710;23747;29338;44370;46845	True;True;True;True;True;True;True;True;True;True;True	1270;1271;9272;10587;11549;13189;24416;24417;24455;30226;45910;48484	2368;2369;2370;2371;2372;17693;20095;20096;21854;21855;24969;46581;46582;46583;46584;46585;46586;46646;57760;57761;57762;87020;87021;91985;91986	2741;2742;2743;2744;2745;2746;20552;23323;23324;25342;25343;28923;53988;53989;53990;53991;53992;53993;53994;54067;54068;66711;66712;66713;100357;100358;100359;100360;106061;106062	2742;20552;23323;25342;28923;53992;53994;54067;66713;100358;106061	546		15
P30533	P30533	12	12	12	Alpha-2-macroglobulin receptor-associated protein	LRPAP1	>sp|P30533|AMRP_HUMAN Alpha-2-macroglobulin receptor-associated protein OS=Homo sapiens GN=LRPAP1 PE=1 SV=1	1	12	12	12	8	7	8	7	8	7	33.3	33.3	33.3	41.465	357	357	0	25.2	21.3	674660000	508100000	166560000	33733000	25405000	8328100	508100000	0	9	7	16				1580	13733;17865;20726;23089;25117;26789;32005;35707;35708;37601;44519;46359	True;True;True;True;True;True;True;True;True;True;True;True	14123;18378;21357;23773;25869;27590;33170;36989;36990;38930;46065;47980	26803;34880;40777;45356;45357;49467;52807;63360;63361;70214;70215;70216;73669;87315;91010;91011	31057;40419;47240;52523;52524;57252;61060;73074;73075;80943;80944;80945;84936;100687;104935;104936	31057;40419;47240;52523;57252;61060;73075;80943;80944;84936;100687;104936
P30536	P30536	4	4	4	Translocator protein	TSPO	>sp|P30536|TSPO_HUMAN Translocator protein OS=Homo sapiens GN=TSPO PE=1 SV=3	1	4	4	4	4	3	4	3	4	3	27.2	27.2	27.2	18.828	169	169	0	27.2	23.1	10955000000	5492900000	5462400000	1565000000	784700000	780340000	4166500000	5201500000	9	5	14				1581	3258;10066;14044;47848	True;True;True;True	3373;3374;10350;14446;49517	6427;6428;6429;6430;6431;6432;19683;19684;19685;27475;27476;27477;93920;93921	7489;7490;7491;7492;7493;7494;22858;22859;22860;22861;31860;31861;31862;31863;108281;108282	7492;22859;31862;108282		457		9
P30566	P30566	9	9	9	Adenylosuccinate lyase	ADSL	>sp|P30566|PUR8_HUMAN Adenylosuccinate lyase OS=Homo sapiens GN=ADSL PE=1 SV=2	1	9	9	9	5	9	5	9	5	9	23.3	23.3	23.3	54.889	484	484	0	14.9	23.3	1157600000	501900000	655670000	46303000	20076000	26227000	617250000	496770000	9	10	19				1582	213;3741;10517;13019;30951;33827;38460;45378;47973	True;True;True;True;True;True;True;True;True	223;3868;10811;13377;32025;35063;39822;46950;49648	407;7383;7384;20523;20524;25324;25325;25326;61151;61152;66858;75344;89044;89045;94175;94176	472;8651;8652;8653;8654;23805;23806;29329;29330;29331;29332;70558;70559;77111;86832;102672;102673;108579;108580	472;8652;23806;29332;70559;77111;86832;102672;108579
P30622	P30622	3	1	1	CAP-Gly domain-containing linker protein 1	CLIP1	>sp|P30622|CLIP1_HUMAN CAP-Gly domain-containing linker protein 1 OS=Homo sapiens GN=CLIP1 PE=1 SV=2	1	3	1	1	2	2	0	1	0	1	2.7	0.9	0.9	162.24	1438	1438	0.0059362	1.8	1.9	18933000	0	18933000	236670	0	236670	0	17676000	0	1	1				1583	14912;15819;20991	False;True;False	15336;16274;21626	29131;29132;30976;41278	33781;33782;35891;47814	33781;35891;47814
P30626	P30626	10	10	10	Sorcin	SRI	>sp|P30626|SORCN_HUMAN Sorcin OS=Homo sapiens GN=SRI PE=1 SV=1	1	10	10	10	8	8	8	8	8	8	55.1	55.1	55.1	21.676	198	198	0	46.5	44.4	3843700000	1872400000	1971200000	320310000	156040000	164270000	1718300000	1994500000	11	12	23				1584	2740;2767;5193;7204;10462;21233;26610;27967;34209;37349	True;True;True;True;True;True;True;True;True;True	2829;2856;5352;7427;10751;21878;27402;28806;35453;38670	5370;5426;5427;10097;10098;10099;10100;14160;14161;14162;20381;41793;41794;52433;52434;55061;67560;67561;73207;73208	6238;6300;6301;11822;11823;11824;11825;11826;16494;16495;16496;16497;23639;48445;48446;60622;60623;63625;63626;77930;77931;84397;84398	6238;6301;11826;16496;23639;48446;60622;63625;77931;84398
P30711	P30711	1	1	1	Glutathione S-transferase theta-1	GSTT1	>sp|P30711|GSTT1_HUMAN Glutathione S-transferase theta-1 OS=Homo sapiens GN=GSTT1 PE=1 SV=4	1	1	1	1	1	0	1	0	1	0	7.9	7.9	7.9	27.335	240	240	0	7.9	0	14349000	14349000	0	1434900	1434900	0	14349000	0	1	0	1				1585	43782	TRUE	45298	85739	98865	98865
P30740	P30740	20	20	20	Leukocyte elastase inhibitor	SERPINB1	>sp|P30740|ILEU_HUMAN Leukocyte elastase inhibitor OS=Homo sapiens GN=SERPINB1 PE=1 SV=1	1	20	20	20	20	11	20	11	20	11	48.8	48.8	48.8	42.741	379	379	0	48.8	29.6	18215000000	16620000000	1594800000	958680000	874740000	83936000	13361000000	4098500000	45	13	58				1586	795;8501;12135;12954;13623;13624;16556;17985;18899;20521;22042;22221;24050;25043;25086;40586;41082;43000;43001;43036	True;True;True;True;True;True;True;True;True;True;True;True;True;True;True;True;True;True;True;True	823;8756;12470;13311;14008;14009;17034;18505;19449;21142;21143;22705;22888;24762;25792;25793;25837;42007;42511;44494;44495;44530	1571;1572;1573;1574;1575;16760;16761;16762;23608;23609;23610;25207;25208;25209;25210;25211;25212;25213;26584;26585;26586;26587;32373;32374;35158;35159;37019;40358;40359;40360;43372;43726;43727;47220;47221;49310;49311;49312;49313;49314;49391;49392;49393;79278;79279;80254;84167;84168;84169;84170;84171;84172;84173;84229;84230;84231;84232	1816;1817;1818;1819;1820;19463;19464;19465;27339;27340;27341;27342;27343;29192;29193;29194;29195;29196;29197;29198;29199;30785;30786;30787;30788;30789;37514;37515;40738;40739;42888;46755;46756;46757;46758;50268;50269;50682;50683;54710;54711;57079;57080;57081;57082;57083;57170;57171;57172;57173;57174;91346;91347;92476;97054;97055;97056;97057;97058;97059;97060;97061;97062;97126;97127;97128;97129	1816;19465;27341;29196;30785;30787;37515;40738;42888;46758;50269;50683;54711;57080;57174;91347;92476;97056;97061;97128	547	458	298	156
P30837	P30837	8	7	7	Aldehyde dehydrogenase X, mitochondrial	ALDH1B1	>sp|P30837|AL1B1_HUMAN Aldehyde dehydrogenase X, mitochondrial OS=Homo sapiens GN=ALDH1B1 PE=1 SV=3	1	8	7	7	8	4	7	4	7	4	19.3	17.8	17.8	57.206	517	517	0	19.3	8.3	501340000	443980000	57356000	22788000	20181000	2607100	421860000	75668000	8	4	12				1587	8839;18473;23270;40624;40672;41088;43218;46644	True;True;True;True;True;True;True;False	9104;19013;23962;42045;42093;42517;44719;48276	17390;17391;36164;36165;45747;79342;79429;80265;80266;84587;84588;91579	20203;20204;41868;41869;52961;91422;91423;91523;92488;92489;97531;97532;105595	20204;41868;52961;91422;91523;92489;97531;105595
P30876	P30876	31	31	31	DNA-directed RNA polymerase II subunit RPB2	POLR2B	>sp|P30876|RPB2_HUMAN DNA-directed RNA polymerase II subunit RPB2 OS=Homo sapiens GN=POLR2B PE=1 SV=1	1	31	31	31	22	26	22	26	22	26	32.2	32.2	32.2	133.9	1174	1174	0	25.8	26.7	2594600000	1236500000	1358100000	43977000	20958000	23019000	1329700000	1174800000	30	33	63				1588	1718;5867;6188;7338;9170;10571;14828;14949;16146;16325;16831;17412;18657;21077;21352;21411;21433;22128;25900;28247;30683;32107;33808;33934;35157;39494;42894;42895;46261;47993;49236	True;True;True;True;True;True;True;True;True;True;True;True;True;True;True;True;True;True;True;True;True;True;True;True;True;True;True;True;True;True;True	1771;6045;6378;7564;9439;10867;15249;15373;16611;16798;17315;17915;19201;21715;21997;22060;22083;22793;26669;29093;31719;33273;35044;35171;36425;40881;44386;44387;47880;49668;50945	3347;11370;12037;12038;14435;18008;20619;20620;20621;20622;28979;28980;29202;31600;31601;31938;31939;32883;34023;34024;36553;36554;41497;41498;41499;42024;42025;42152;42153;42199;43532;43533;51088;55563;60552;60553;60554;60555;63558;63559;66823;66824;67048;67049;69232;69233;77220;77221;83951;83952;90824;90825;90826;90827;94222;96701;96702	3902;13290;14056;14057;16814;20914;23916;23917;23918;23919;33602;33603;33866;36611;36612;37003;37004;38106;39432;39433;42330;42331;48070;48071;48072;48073;48706;48707;48847;48848;48903;50453;50454;59075;64197;69877;69878;69879;69880;73307;73308;73309;77063;77064;77065;77066;77331;77332;77333;79822;79823;88980;88981;96792;96793;96794;104717;104718;104719;104720;108635;111466;111467	3902;13290;14056;16814;20914;23916;33603;33866;36612;37004;38106;39433;42330;48073;48707;48848;48903;50454;59075;64197;69877;73309;77066;77331;79822;88981;96793;96794;104718;108635;111466
P31040	P31040	28	28	28	Succinate dehydrogenase [ubiquinone] flavoprotein subunit, mitochondrial	SDHA	>sp|P31040|SDHA_HUMAN Succinate dehydrogenase [ubiquinone] flavoprotein subunit, mitochondrial OS=Homo sapiens GN=SDHA PE=1 SV=2	1	28	28	28	27	24	27	24	27	24	59	59	59	72.691	664	664	0	58.9	50.6	13710000000	6059100000	7651300000	442270000	195450000	246820000	5844900000	7085500000	40	44	84				1589	188;585;1282;1588;10819;14798;17067;18221;18284;18715;22208;22566;24643;26967;26968;32871;37459;38369;38381;40767;41467;42999;44461;45949;46236;46287;46647;47531	True;True;True;True;True;True;True;True;True;True;True;True;True;True;True;True;True;True;True;True;True;True;True;True;True;True;True;True	197;198;605;1322;1637;11120;15219;17555;18750;18818;19261;22875;23240;25368;27772;27773;34091;38784;39726;39740;42188;42909;44493;46006;47561;47855;47907;48279;49193	354;355;356;1137;1138;1139;1140;2452;2453;3069;21060;21061;21062;28923;28924;33335;33336;33337;33338;33339;35677;35678;35806;35807;35808;35809;36655;36656;36657;36658;43698;43699;44387;48452;48453;53144;53145;65028;65029;73428;73429;73430;75160;75161;75190;75191;79615;79616;79617;80982;80983;80984;80985;80986;80987;84163;84164;84165;84166;87201;87202;87203;90259;90260;90261;90262;90781;90782;90876;90877;90878;90879;90880;91582;91583;91584;93318;93319;93320;93321	407;408;409;410;411;1308;1309;1310;1311;2833;2834;3562;24419;24420;24421;24422;33540;33541;38616;38617;38618;38619;38620;41324;41325;41470;41471;41472;41473;41474;41475;42457;42458;42459;42460;50652;50653;51425;56092;56093;61447;61448;61449;75025;75026;84652;84653;84654;84655;84656;86624;86625;86658;86659;91742;91743;91744;93304;93305;93306;93307;93308;93309;97048;97049;97050;97051;97052;97053;100562;100563;100564;104063;104064;104065;104066;104664;104665;104779;104780;104781;104782;104783;104784;104785;105598;105599;105600;107589;107590;107591;107592	410;1310;2834;3562;24422;33540;38616;41325;41474;42459;50652;51425;56092;61447;61449;75026;84653;86625;86659;91742;93308;97050;100564;104065;104665;104785;105599;107592	548		86
P31146	P31146	15	15	15	Coronin-1A	CORO1A	>sp|P31146|COR1A_HUMAN Coronin-1A OS=Homo sapiens GN=CORO1A PE=1 SV=4	1	15	15	15	13	14	13	14	13	14	36.9	36.9	36.9	51.026	461	461	0	33.2	36.7	14320000000	4967900000	9352600000	753710000	261470000	492240000	4793100000	8797000000	21	17	38				1590	377;378;830;4272;4876;5683;6221;20214;22440;22742;24055;35548;35871;46448;48264	True;True;True;True;True;True;True;True;True;True;True;True;True;True;True	392;393;858;4414;5031;5858;6411;20813;23111;23419;24767;36825;37154;48073;49939	717;718;719;720;721;1627;8400;9544;9545;11034;11035;12099;12100;12101;39723;39724;44141;44142;44143;44729;44730;47230;47231;47232;47233;69942;69943;69944;70499;91186;91187;94720;94721	827;828;829;830;831;1877;9833;11194;11195;11196;11197;12901;12902;12903;12904;14129;14130;14131;46029;46030;46031;51144;51145;51146;51808;51809;54720;54721;54722;54723;80626;80627;80628;81261;105142;105143;105144;109191;109192	827;831;1877;9833;11195;12901;14130;46031;51145;51808;54723;80628;81261;105144;109191
P31150	P31150	17	11	11	Rab GDP dissociation inhibitor alpha	GDI1	>sp|P31150|GDIA_HUMAN Rab GDP dissociation inhibitor alpha OS=Homo sapiens GN=GDI1 PE=1 SV=2	1	17	11	11	14	14	8	10	8	10	45.4	30.9	30.9	50.582	447	447	0	37.8	36.7	1632400000	738760000	893630000	65296000	29550000	35745000	750720000	822310000	9	10	19				1591	8051;12255;13579;22047;27713;29147;29254;29255;30122;32472;32473;32831;34592;40246;40563;45977;46870	False;False;True;False;True;False;True;True;False;True;True;False;True;True;True;True;True	8295;12595;13961;22710;28548;30022;30133;30134;31095;33668;33669;34048;35846;41659;41984;47589;48511	15851;15852;15853;15854;23841;26484;26485;43384;54585;57387;57388;57576;57577;57578;57579;59397;59398;64314;64315;64316;64946;64947;68225;68226;78653;78654;79234;79235;90313;92046	18425;18426;18427;18428;18429;27607;30663;30664;30665;50282;63086;63087;66284;66285;66504;66505;66506;66507;68554;68555;74199;74200;74201;74929;74930;74931;74932;78684;78685;90635;90636;91299;91300;104130;106127	18426;27607;30664;50282;63087;66284;66504;66507;68554;74200;74201;74931;78684;90635;91300;104130;106127		459		134
P31151;Q86SG5	P31151;Q86SG5	5;3	5;3	5;3	Protein S100-A7;Protein S100-A7A	S100A7;S100A7A	>sp|P31151|S10A7_HUMAN Protein S100-A7 OS=Homo sapiens GN=S100A7 PE=1 SV=4;>sp|Q86SG5|S1A7A_HUMAN Protein S100-A7A OS=Homo sapiens GN=S100A7A PE=1 SV=3	2	5	5	5	0	5	0	5	0	5	34.7	34.7	34.7	11.471	101	101;101	0	0	34.7	167480000	0	167480000	23926000	0	23926000	0	156360000	0	6	6				1592	10659;10660;16921;18958;22178	True;True;True;True;True	10959;10960;17409;19509;22845	20788;20789;33053;37146;43636	24108;24109;38300;43026;50578;50579	24108;24109;38300;43026;50579
P31153;Q00266	P31153	13;2	13;2	13;2	S-adenosylmethionine synthase isoform type-2	MAT2A	>sp|P31153|METK2_HUMAN S-adenosylmethionine synthase isoform type-2 OS=Homo sapiens GN=MAT2A PE=1 SV=1	2	13	13	13	12	10	12	10	12	10	41.3	41.3	41.3	43.66	395	395;395	0	39	33.4	3398500000	1536100000	1862500000	188810000	85337000	103470000	1482400000	1792500000	17	10	27				1593	7580;10163;10164;14048;17717;18610;19741;31302;31504;39951;40201;42212;48680	True;True;True;True;True;True;True;True;True;True;True;True;True	7811;10448;10449;14450;18226;19154;20327;32402;32649;41358;41614;43686;50373	14883;14884;19849;19850;19851;27484;27485;34598;36462;38792;38793;38794;61871;61872;62388;62389;78092;78093;78576;78577;78578;82486;82487;95577;95578;95579	17337;17338;23044;23045;23046;31871;31872;40107;42219;44952;44953;44954;44955;71381;71382;71988;71989;89979;89980;90545;90546;90547;90548;95077;95078;110179;110180;110181	17338;23044;23046;31871;40107;42219;44953;71382;71989;89980;90548;95077;110180
P31260	P31260	8	8	8	Homeobox protein Hox-A10	HOXA10	>sp|P31260|HXA10_HUMAN Homeobox protein Hox-A10 OS=Homo sapiens GN=HOXA10 PE=1 SV=3	1	8	8	8	8	1	8	1	8	1	30	30	30	42.414	410	410	0	30	3.2	785840000	734020000	51826000	65487000	61168000	4318900	594710000	0	8	1	9				1594	8922;8923;10402;14853;14947;16367;31167;46270	True;True;True;True;True;True;True;True	9188;9189;10689;15276;15371;16843;32262;47889	17544;17545;20281;29035;29198;29199;29200;32024;61610;61611;90840;90841	20381;20382;23533;33662;33862;33863;33864;37108;37109;71081;71082;104736;104737	20381;20382;23533;33662;33862;37109;71082;104737	549		89
P31269	P31269	2	2	2	Homeobox protein Hox-A9	HOXA9	>sp|P31269|HXA9_HUMAN Homeobox protein Hox-A9 OS=Homo sapiens GN=HOXA9 PE=1 SV=4	1	2	2	2	1	1	1	1	1	1	9.6	9.6	9.6	30.171	272	272	0	7	2.6	74321000	28205000	46116000	6756500	2564100	4192400	28205000	0	1	1	2				1595	26118;39762	True;True	26892;41160	51521;77733	59564;89572	59564;89572
P31323	P31323	7	4	4	cAMP-dependent protein kinase type II-beta regulatory subunit	PRKAR2B	>sp|P31323|KAP3_HUMAN cAMP-dependent protein kinase type II-beta regulatory subunit OS=Homo sapiens GN=PRKAR2B PE=1 SV=3	1	7	4	4	6	4	3	1	3	1	20.8	11	11	46.302	418	418	0	18.2	12.4	185070000	137170000	47895000	8812700	6532000	2280700	137170000	0	4	1	5				1596	446;495;16583;16653;16865;25941;27305	True;True;False;False;True;True;False	461;512;17061;17131;17351;26711;28125	841;943;32424;32425;32426;32427;32534;32535;32945;51165;53814;53815	972;1089;37569;37570;37571;37572;37573;37574;37697;37698;37699;38175;59159;59160;62218;62219	972;1089;37569;37698;38175;59160;62218
P31350	P31350	3	3	3	Ribonucleoside-diphosphate reductase subunit M2	RRM2	>sp|P31350|RIR2_HUMAN Ribonucleoside-diphosphate reductase subunit M2 OS=Homo sapiens GN=RRM2 PE=1 SV=1	1	3	3	3	3	1	3	1	3	1	11.1	11.1	11.1	44.877	389	389	0	11.1	4.6	89540000	76282000	13258000	3893000	3316600	576430	76282000	0	3	2	5				1597	9031;13828;45897	True;True;True	9298;14224;47506	17742;27001;90147;90148	20605;31291;103932;103933;103934	20605;31291;103934
P31483	P31483	3	1	1	Nucleolysin TIA-1 isoform p40	TIA1	>sp|P31483|TIA1_HUMAN Nucleolysin TIA-1 isoform p40 OS=Homo sapiens GN=TIA1 PE=1 SV=3	1	3	1	1	2	3	1	1	1	1	8.3	2.1	2.1	42.963	386	386	0.0031359	5.4	8.3	124300000	34297000	90003000	8286700	2286500	6000200	0	84025000	1	1	2				1598	181;35433;45782	True;False;False	190;36706;36707;47387	341;342;69730;69731;69732;89910;89911	393;394;80389;80390;80391;80392;103664;103665	394;80389;103665		460		241
P31689	P31689	12	12	12	DnaJ homolog subfamily A member 1	DNAJA1	>sp|P31689|DNJA1_HUMAN DnaJ homolog subfamily A member 1 OS=Homo sapiens GN=DNAJA1 PE=1 SV=2	1	12	12	12	6	12	6	12	6	12	42.3	42.3	42.3	44.868	397	397	0	22.4	42.3	1758400000	639330000	1119100000	83733000	30444000	53289000	845280000	838790000	5	11	16				1599	5525;6345;10471;11481;14479;19497;21235;34380;41156;45655;45656;48511	True;True;True;True;True;True;True;True;True;True;True;True	5697;6539;10760;11798;14897;20066;21880;35629;42589;47247;47248;47249;47250;50193	10746;10747;12349;20395;22303;22304;28348;38214;41796;41797;67856;80407;80408;80409;89581;89582;89583;89584;89585;89586;95222	12585;12586;14409;23655;25855;25856;25857;32872;44258;48448;48449;78260;92651;92652;92653;103276;103277;103278;103279;103280;103281;103282;109765	12586;14409;23655;25856;32872;44258;48448;78260;92652;103277;103281;109765	550		331
P31749	P31749	9	9	6	RAC-alpha serine/threonine-protein kinase	AKT1	>sp|P31749|AKT1_HUMAN RAC-alpha serine/threonine-protein kinase OS=Homo sapiens GN=AKT1 PE=1 SV=2	1	9	9	6	6	5	6	5	4	4	22.1	22.1	15	55.686	480	480	0	14.4	12.5	212710000	95547000	117160000	7334700	3294700	4040000	95547000	0	4	4	8				1600	8444;8949;14182;24192;24193;31097;36697;38058;40540	True;True;True;True;True;True;True;True;True	8697;9215;14587;24906;24907;32188;37990;39396;41961	16638;17587;17588;27763;47489;47490;61487;71940;74582;74583;79197	19323;20428;20429;32200;55031;55032;70941;82924;85970;85971;91258	19323;20429;32200;55031;55032;70941;82924;85971;91258
P31751;Q9Y243	P31751;Q9Y243	6;3	3;0	3;0	RAC-beta serine/threonine-protein kinase;RAC-gamma serine/threonine-protein kinase	AKT2;AKT3	>sp|P31751|AKT2_HUMAN RAC-beta serine/threonine-protein kinase OS=Homo sapiens GN=AKT2 PE=1 SV=2;>sp|Q9Y243|AKT3_HUMAN RAC-gamma serine/threonine-protein kinase OS=Homo sapiens GN=AKT3 PE=1 SV=1	2	6	3	3	5	1	3	0	3	0	16	8.9	8.9	55.768	481	481;479	0.0017787	11.6	4.4	87496000	87496000	0	2916500	2916500	0	87496000	0	4	0	4				1601	11106;24192;24193;30303;40540;46676	True;False;False;True;False;True	11416;24906;24907;31306;41961;48308	21619;47489;47490;59794;79197;91634	25076;55031;55032;69007;69008;91258;105656;105657	25076;55031;55032;69007;91258;105657
P31930	P31930	18	18	17	Cytochrome b-c1 complex subunit 1, mitochondrial	UQCRC1	>sp|P31930|QCR1_HUMAN Cytochrome b-c1 complex subunit 1, mitochondrial OS=Homo sapiens GN=UQCRC1 PE=1 SV=3	1	18	18	17	17	16	17	16	16	16	47.9	47.9	46.5	52.645	480	480	0	46.5	46.5	15591000000	9575800000	6015700000	649650000	398990000	250650000	8972100000	5550600000	40	30	70				1602	798;4233;4234;9491;11581;13902;17816;18433;20567;23595;30760;30965;32241;35973;37274;38067;43392;48623	True;True;True;True;True;True;True;True;True;True;True;True;True;True;True;True;True;True	826;4374;4375;9769;11898;14299;18328;18971;21189;24298;31807;31808;32044;32045;33423;33424;37258;38592;39405;44902;50314	1582;1583;1584;8327;8328;8329;8330;8331;8332;18617;18618;18619;22539;22540;22541;22542;27205;34790;34791;34792;34793;34794;36088;36089;40439;46374;46375;46376;60709;60710;60711;60712;60713;60714;60715;60716;61192;61193;61194;61195;61196;61197;61198;61199;61200;61201;63855;63856;63857;63858;63859;63860;63861;63862;63863;70685;70686;73065;73066;74596;84964;84965;84966;84967;84968;84969;84970;84971;84972;84973;95471;95472;95473;95474	1829;1830;1831;1832;9746;9747;9748;9749;9750;9751;9752;9753;9754;21626;21627;21628;26131;26132;26133;26134;31546;40315;40316;40317;40318;40319;40320;40321;40322;40323;41787;41788;46848;53710;53711;53712;70060;70061;70062;70063;70064;70065;70066;70067;70068;70599;70600;70601;70602;70603;70604;70605;70606;70607;70608;70609;70610;73644;73645;73646;73647;73648;73649;73650;73651;73652;81467;81468;84239;84240;85984;97964;97965;97966;97967;97968;97969;97970;97971;97972;97973;97974;97975;97976;110052;110053;110054;110055;110056;110057;110058;110059;110060	1831;9748;9752;21626;26131;31546;40322;41787;46848;53712;70068;70604;73645;81467;84239;85984;97965;110054	551;552;553	461	86;87;397	229
P31937	P31937	11	11	11	3-hydroxyisobutyrate dehydrogenase, mitochondrial	HIBADH	>sp|P31937|3HIDH_HUMAN 3-hydroxyisobutyrate dehydrogenase, mitochondrial OS=Homo sapiens GN=HIBADH PE=1 SV=2	1	11	11	11	11	8	11	8	11	8	53.3	53.3	53.3	35.329	336	336	0	53.3	40.5	3493700000	2326900000	1166800000	268750000	178990000	89756000	2139500000	1059300000	19	13	32				1603	5571;6819;16714;17676;17677;19733;20089;22170;29781;38639;42052	True;True;True;True;True;True;True;True;True;True;True	5743;7024;17193;18182;18183;20317;20683;22837;30714;30715;40006;43521;43522	10823;10824;13269;13270;13271;32654;32655;34498;34499;34500;38772;38773;38774;39474;43615;43616;43617;58655;58656;58657;75670;75671;75672;82186;82187;82188;82189;82190;82191	12665;12666;15447;15448;15449;37843;37844;39975;39976;39977;39978;44930;44931;44932;44933;45743;50555;50556;50557;50558;67710;67711;67712;87211;87212;87213;94709;94710;94711;94712;94713;94714	12666;15449;37843;39976;39978;44930;45743;50557;67712;87212;94712		462;463;464		50;54;150
P31939	P31939	26	26	26	Bifunctional purine biosynthesis protein PURH;Phosphoribosylaminoimidazolecarboxamide formyltransferase;IMP cyclohydrolase	ATIC	>sp|P31939|PUR9_HUMAN Bifunctional purine biosynthesis protein PURH OS=Homo sapiens GN=ATIC PE=1 SV=3	1	26	26	26	23	21	23	21	23	21	62.8	62.8	62.8	64.615	592	592	0	58.1	50	6660100000	3572400000	3087700000	175260000	94010000	81255000	3423400000	2971300000	39	34	73				1604	1382;2365;3185;7988;8357;11740;17160;17691;18301;23697;28244;30626;31492;31670;32096;35852;37353;37354;40800;41325;41370;43525;46773;46774;48429;49363	True;True;True;True;True;True;True;True;True;True;True;True;True;True;True;True;True;True;True;True;True;True;True;True;True;True	1426;2443;3297;8230;8605;12062;17655;18197;18835;24404;29090;31655;31656;32632;32825;33262;37135;38674;38675;42221;42761;42808;45035;48408;48409;50108;51075	2659;2660;2661;2662;4665;4666;4667;4668;6289;6290;15735;15736;16462;16463;16464;16465;22826;22827;33534;34528;35843;35844;35845;35846;46561;46562;55557;60426;60427;60428;62359;62721;62722;63536;63537;63538;70467;70468;70469;73213;73214;73215;79677;79678;80709;80789;80790;80791;85222;85223;85224;91836;91837;91838;91839;91840;91841;91842;95069;95070;95071;96951	3082;3083;3084;3085;3086;3087;5408;5409;5410;5411;5412;5413;7329;7330;18301;18302;19120;19121;19122;19123;26466;26467;38848;40011;40012;40013;41511;41512;41513;41514;41515;53968;53969;64191;69726;69727;69728;69729;71955;72354;72355;73282;73283;73284;81227;81228;81229;81230;84404;84405;84406;91815;91816;92999;93088;93089;93090;98253;98254;98255;98256;105878;105879;105880;105881;105882;105883;105884;105885;105886;109594;109595;109596;111746	3086;5410;7329;18302;19122;26466;38848;40011;41511;53969;64191;69728;71955;72355;73283;81229;84404;84406;91816;92999;93088;98254;105882;105885;109595;111746		465		312
P31942	P31942	11	10	10	Heterogeneous nuclear ribonucleoprotein H3	HNRNPH3	>sp|P31942|HNRH3_HUMAN Heterogeneous nuclear ribonucleoprotein H3 OS=Homo sapiens GN=HNRNPH3 PE=1 SV=2	1	11	10	10	8	10	7	9	7	9	49.7	47.4	47.4	36.926	346	346	0	37.3	44.8	5962500000	2592600000	3369900000	397500000	172840000	224660000	3181200000	2450400000	13	20	33				1605	3947;3979;6254;9508;15177;15922;17965;29841;39337;44525;48557	True;True;True;True;True;False;True;True;True;True;True	4080;4114;6444;9787;15611;16378;18485;30779;40719;46071;50245;50246	7761;7824;7825;7826;7827;7828;7829;7830;7831;12161;12162;12163;18648;18649;29683;31155;31156;31157;31158;35120;58794;58795;76927;76928;76929;87325;95342;95343;95344;95345	9083;9084;9160;9161;9162;9163;9164;9165;9166;9167;9168;9169;14197;14198;14199;21657;21658;34428;36094;36095;36096;36097;40696;67873;67874;67875;67876;67877;88638;88639;88640;88641;100697;109906;109907;109908;109909;109910	9084;9165;14197;21657;34428;36096;40696;67876;88638;100697;109908		466		277
P31943	P31943	14	12	8	Heterogeneous nuclear ribonucleoprotein H;Heterogeneous nuclear ribonucleoprotein H, N-terminally processed	HNRNPH1	>sp|P31943|HNRH1_HUMAN Heterogeneous nuclear ribonucleoprotein H OS=Homo sapiens GN=HNRNPH1 PE=1 SV=4	1	14	12	8	14	14	12	12	8	8	44.1	38.1	26.1	49.229	449	449	0	44.1	44.1	22588000000	10295000000	12293000000	1254900000	571940000	682960000	10709000000	10414000000	34	39	73				1606	3949;6968;9355;15922;15934;18210;30093;30260;38481;39338;44526;46599;48347;49410	False;True;True;True;True;True;True;True;True;True;False;True;True;True	4083;7182;7183;9632;16378;16390;18738;31061;31062;31063;31255;31256;39843;39844;40720;46072;48228;50025;51124;51125	7764;7765;13573;13574;13575;13576;13577;13578;18373;18374;18375;18376;31155;31156;31157;31158;31179;31180;35651;35652;35653;35654;35655;59340;59341;59342;59343;59344;59345;59346;59347;59348;59349;59692;59693;59694;59695;59696;59697;59698;59699;59700;75380;75381;75382;75383;76930;76931;76932;76933;76934;87326;87327;87328;87329;91463;91464;91465;91466;91467;91468;91469;91470;91471;91472;91473;91474;91475;91476;91477;91478;94881;94882;94883;94884;97049;97050;97051;97052;97053;97054	9088;9089;15791;15792;15793;15794;15795;15796;15797;21343;21344;21345;21346;36094;36095;36096;36097;36120;36121;41297;41298;41299;41300;41301;68488;68489;68490;68491;68492;68493;68494;68495;68496;68497;68498;68499;68896;68897;68898;68899;68900;68901;68902;68903;68904;68905;68906;68907;68908;86872;86873;86874;86875;86876;86877;88642;88643;88644;88645;88646;88647;88648;88649;88650;88651;100698;100699;100700;100701;105458;105459;105460;105461;105462;105463;105464;105465;105466;105467;105468;105469;105470;105471;105472;105473;105474;105475;109377;109378;109379;109380;111850;111851;111852;111853;111854;111855;111856	9089;15794;21345;36096;36121;41299;68496;68906;86872;88650;100700;105466;109380;111855	554;555;556	467;468	89;303;362	1;2
P31944	P31944	2	2	2	Caspase-14;Caspase-14 subunit p19;Caspase-14 subunit p10	CASP14	>sp|P31944|CASPE_HUMAN Caspase-14 OS=Homo sapiens GN=CASP14 PE=1 SV=2	1	2	2	2	2	1	2	1	2	1	11.6	11.6	11.6	27.679	242	242	0.0061007	11.6	4.5	0	0	0	0	0	0	0	0	1	1	2				1607	24189;38492	True;True	24903;39855	47481;47482;75403	55022;55023;86900	55022;86900	557		3
P31946	P31946	14	9	8	14-3-3 protein beta/alpha;14-3-3 protein beta/alpha, N-terminally processed	YWHAB	>sp|P31946|1433B_HUMAN 14-3-3 protein beta/alpha OS=Homo sapiens GN=YWHAB PE=1 SV=3	1	14	9	8	10	12	7	7	6	6	59.8	50	46.3	28.082	246	246	0	52.4	47.6	7238200000	3519400000	3718900000	517020000	251380000	265630000	2272000000	4494900000	12	8	20				1608	4481;7688;10595;18835;21995;23108;31975;35517;35518;39980;41675;48046;48769;48837	True;False;False;True;False;False;False;True;True;True;True;True;True;True	4627;7922;7923;10893;19384;22657;23794;33139;33140;36794;36795;41387;43126;49721;50464;50533	8790;8791;8792;15154;15155;15156;15157;15158;15159;20662;20663;36909;36910;43278;45413;63314;63315;63316;63317;69890;69891;69892;69893;78143;78144;81412;94310;94311;94312;95750;95868;95869;95870;95871;95872;95873	10296;10297;10298;17639;17640;17641;17642;17643;17644;17645;17646;17647;23965;23966;23967;42762;42763;50163;52591;73022;73023;73024;73025;80564;80565;80566;80567;90036;90037;93796;108731;108732;108733;110376;110506;110507;110508;110509;110510;110511	10296;17647;23966;42762;50163;52591;73022;80565;80567;90037;93796;108732;110376;110506	512	430	44	220
P31947	P31947	5	1	1	14-3-3 protein sigma	SFN	>sp|P31947|1433S_HUMAN 14-3-3 protein sigma OS=Homo sapiens GN=SFN PE=1 SV=1	1	5	1	1	3	5	1	1	1	1	16.1	3.2	3.2	27.774	248	248	1	10.5	16.1	2104500000	190110000	1914400000	131530000	11882000	119650000	0	1787200000	1	1	2	+			1609	7688;23108;29999;31975;45380	False;False;False;False;True	7922;7923;23794;30958;33139;33140;46952	15154;15155;15156;15157;15158;15159;45413;59151;63314;63315;63316;63317;89048;89049	17639;17640;17641;17642;17643;17644;17645;17646;17647;52591;68277;73022;73023;73024;73025;102676;102677	17647;52591;68277;73022;102677	512	430	42	220
P31948	P31948	34	34	34	Stress-induced-phosphoprotein 1	STIP1	>sp|P31948|STIP1_HUMAN Stress-induced-phosphoprotein 1 OS=Homo sapiens GN=STIP1 PE=1 SV=1	1	34	34	34	21	30	21	30	21	30	58.4	58.4	58.4	62.639	543	543	0	43.1	55.4	11662000000	4991200000	6670400000	333190000	142610000	190580000	5996500000	5140100000	31	37	68				1610	63;64;65;2246;2729;2848;2864;5219;5707;5832;6027;7382;7383;9292;10117;11404;13279;17470;18357;19361;22026;23474;23842;25323;25324;25806;26499;29660;31756;41440;41868;42665;42980;48630	True;True;True;True;True;True;True;True;True;True;True;True;True;True;True;True;True;True;True;True;True;True;True;True;True;True;True;True;True;True;True;True;True;True	66;67;68;2316;2818;2940;2941;2958;5380;5882;6009;6212;7608;7609;9564;10401;11719;13648;13649;17974;18894;19928;22688;24176;24550;26083;26084;26574;27282;30581;32912;42879;43330;44149;44474;50321	132;133;134;135;136;4417;4418;5351;5352;5353;5586;5587;5588;5589;5615;5616;5617;5618;10148;11086;11305;11306;11707;14526;14527;14528;14529;18247;19771;22149;25861;25862;25863;25864;34118;35958;37957;43339;46162;46163;46812;46813;46814;46815;49871;49872;49873;49874;50893;50894;50895;50896;50897;52221;52222;58408;58409;58410;58411;62880;80928;80929;81775;83355;84120;84121;84122;84123;95486;95487	149;150;151;152;153;5134;5135;6218;6219;6220;6490;6491;6492;6493;6523;6524;6525;6526;11884;12961;13217;13218;13689;16913;16914;16915;16916;16917;21189;22962;25678;29958;29959;29960;29961;39540;41640;43969;50233;53454;53455;54255;54256;54257;54258;57702;57703;57704;57705;58854;58855;58856;58857;58858;60382;60383;67431;67432;67433;67434;72536;93240;93241;94223;96087;96995;96996;96997;96998;96999;110073;110074	149;151;153;5134;6220;6492;6526;11884;12961;13217;13689;16913;16917;21189;22962;25678;29958;39540;41640;43969;50233;53455;54258;57702;57705;58857;60382;67433;72536;93241;94223;96087;96998;110073		469;470		130;490
P31949	P31949	5	5	5	Protein S100-A11	S100A11	>sp|P31949|S10AB_HUMAN Protein S100-A11 OS=Homo sapiens GN=S100A11 PE=1 SV=2	1	5	5	5	4	5	4	5	4	5	73.3	73.3	73.3	11.74	105	105	0	64.8	73.3	3221100000	553880000	2667200000	644220000	110780000	533440000	1485700000	1558300000	6	5	11				1611	5031;6336;21127;22323;40409	True;True;True;True;True	5189;6530;21767;22991;41825	9821;9822;9823;12334;12335;41599;43916;43917;78935;78936;78937	11516;11517;11518;14391;14392;48208;50891;50892;50893;90960;90961;90962	11518;14392;48208;50893;90962
P31997	P31997	2	2	2	Carcinoembryonic antigen-related cell adhesion molecule 8	CEACAM8	>sp|P31997|CEAM8_HUMAN Carcinoembryonic antigen-related cell adhesion molecule 8 OS=Homo sapiens GN=CEACAM8 PE=1 SV=2	1	2	2	2	0	2	0	2	0	2	10.3	10.3	10.3	38.153	349	349	0	0	10.3	199540000	0	199540000	13303000	0	13303000	0	186290000	0	4	4				1612	19610;32646	True;True	20186;33852	38462;64618;64619	44546;74559;74560;74561	44546;74560
P32019	P32019	3	3	3	Type II inositol 1,4,5-trisphosphate 5-phosphatase	INPP5B	>sp|P32019|I5P2_HUMAN Type II inositol 1,4,5-trisphosphate 5-phosphatase OS=Homo sapiens GN=INPP5B PE=1 SV=4	1	3	3	3	2	1	2	1	2	1	4.3	4.3	4.3	112.85	993	993	0	2.9	1.4	58447000	31584000	26863000	1102800	595920	506850	31584000	0	2	0	2				1613	12472;31014;31706	True;True;True	12817;32097;32862	24240;61296;62804	28066;70721;72454	28066;70721;72454
P32119	P32119	9	8	8	Peroxiredoxin-2	PRDX2	>sp|P32119|PRDX2_HUMAN Peroxiredoxin-2 OS=Homo sapiens GN=PRDX2 PE=1 SV=5	1	9	8	8	7	8	6	7	6	7	37.4	31.8	31.8	21.892	198	198	0	32.8	37.4	3082500000	834670000	2247800000	237120000	64206000	172910000	1017900000	1878400000	10	10	20				1614	3919;9223;15778;19328;21978;27767;34401;36021;40252	True;True;True;True;True;True;False;True;True	4051;9493;16232;19893;22640;28603;35650;37306;41665	7704;7705;7706;7707;18097;18098;30896;30897;30898;37896;37897;43254;43255;43256;43257;54674;67891;67892;70756;78671	9023;9024;9025;9026;21013;21014;35797;35798;35799;43900;43901;50135;50136;50137;50138;50139;50140;63189;78301;78302;78303;81541;90663	9024;21014;35798;43900;50140;63189;78302;81541;90663
P32121	P32121	5	5	5	Beta-arrestin-2	ARRB2	>sp|P32121|ARRB2_HUMAN Beta-arrestin-2 OS=Homo sapiens GN=ARRB2 PE=1 SV=2	1	5	5	5	2	5	2	5	2	5	16.6	16.6	16.6	46.105	409	409	0	7.8	16.6	163790000	64243000	99548000	7799600	3059200	4740400	64243000	0	2	5	7				1615	608;5329;17487;35761;47311	True;True;True;True;True	630;5497;17991;37043;48964	1194;10377;10378;34138;70307;92878;92879	1379;12154;12155;39561;81043;107101;107102	1379;12154;39561;81043;107101
P32246	P32246	1	1	1	C-C chemokine receptor type 1	CCR1	>sp|P32246|CCR1_HUMAN C-C chemokine receptor type 1 OS=Homo sapiens GN=CCR1 PE=1 SV=1	1	1	1	1	1	1	1	1	1	1	2.5	2.5	2.5	41.172	355	355	0.0073987	2.5	2.5	41713000	30078000	11635000	3476100	2506500	969580	0	10862000	1	1	2				1617	47614	TRUE	49281	93464;93465	107757;107758	107757
P32320	P32320	2	2	2	Cytidine deaminase	CDA	>sp|P32320|CDD_HUMAN Cytidine deaminase OS=Homo sapiens GN=CDA PE=1 SV=2	1	2	2	2	2	2	2	2	2	2	25.3	25.3	25.3	16.185	146	146	0	25.3	25.3	685670000	538990000	146690000	97953000	76998000	20956000	514870000	161060000	3	3	6				1618	1844;14529	True;True	1900;14948	3607;3608;3609;28442;28443	4200;4201;4202;32980;32981;32982	4200;32980
P32321	P32321	3	3	3	Deoxycytidylate deaminase	DCTD	>sp|P32321|DCTD_HUMAN Deoxycytidylate deaminase OS=Homo sapiens GN=DCTD PE=1 SV=2	1	3	3	3	3	1	3	1	3	1	30.9	30.9	30.9	20.016	178	178	0	30.9	11.8	39901000	39901000	0	3627300	3627300	0	39901000	0	2	0	2				1619	14538;21474;37707	True;True;True	14957;22124;22125;39038	28454;42276;42277;42278;73886	32994;48997;48998;48999;49000;85180	32994;48998;85180	558		58
P32455;Q9H0R5	P32455	6;1	5;1	5;1	Interferon-induced guanylate-binding protein 1	GBP1	>sp|P32455|GBP1_HUMAN Guanylate-binding protein 1 OS=Homo sapiens GN=GBP1 PE=1 SV=2	2	6	5	5	0	6	0	5	0	5	14	11.3	11.3	67.93	592	592;595	0	0	14	98079000	0	98079000	3772300	0	3772300	0	91564000	0	5	5				1620	3626;8306;22140;30162;37722;46142	True;True;True;True;True;False	3751;8554;22805;31141;39053;47759	7152;16370;43559;59486;73914;90611	8384;19022;50486;68653;85215;104472	8384;19022;50486;68653;85215;104472
P32456	P32456	12	12	11	Interferon-induced guanylate-binding protein 2	GBP2	>sp|P32456|GBP2_HUMAN Guanylate-binding protein 2 OS=Homo sapiens GN=GBP2 PE=1 SV=3	1	12	12	11	2	12	2	12	2	11	23.5	23.5	20.8	67.208	591	591	0	3	23.5	445640000	22653000	422980000	16505000	839020	15666000	23410000	394130000	2	12	14				1621	3131;3808;4921;6606;8747;8748;16519;19758;22380;30062;31444;46142	True;True;True;True;True;True;True;True;True;True;True;True	3242;3937;5078;6805;9008;9009;16997;20344;23049;31025;32562;47759	6189;7506;9631;9632;12841;12842;17218;17219;32302;38822;44034;59281;62204;90611	7216;8792;11295;11296;14964;14965;19998;19999;37435;44987;51028;68423;68424;71775;104472	7216;8792;11295;14964;19998;19999;37435;44987;51028;68423;71775;104472
P32519	P32519	9	9	9	ETS-related transcription factor Elf-1	ELF1	>sp|P32519|ELF1_HUMAN ETS-related transcription factor Elf-1 OS=Homo sapiens GN=ELF1 PE=1 SV=2	1	9	9	9	7	8	7	8	7	8	21.6	21.6	21.6	67.497	619	619	0	17.6	19.1	1215100000	820860000	394240000	60755000	41043000	19712000	681310000	507600000	8	11	19				1622	11158;12863;15128;34929;39202;41097;42418;42739;42852	True;True;True;True;True;True;True;True;True	11469;13218;15560;36196;40582;42526;43896;44223;44340	21717;25013;29598;68843;68844;76685;76686;76687;80285;80286;82869;82870;83509;83510;83511;83743;83744	25183;28975;34328;79386;79387;79388;88360;88361;88362;92511;92512;95518;95519;96266;96267;96268;96546;96547;96548;96549	25183;28975;34328;79386;88360;92512;95518;96268;96546
P32780	P32780	6	6	6	General transcription factor IIH subunit 1	GTF2H1	>sp|P32780|TF2H1_HUMAN General transcription factor IIH subunit 1 OS=Homo sapiens GN=GTF2H1 PE=1 SV=1	1	6	6	6	3	4	3	4	3	4	15.9	15.9	15.9	62.031	548	548	0	9.5	11.9	201890000	38170000	163720000	6729600	1272300	5457300	0	152840000	5	5	10				1623	6933;23554;26839;30161;32391;48975	True;True;True;True;True;True	7143;24257;27642;31140;33585;50680	13492;46301;52881;59485;64163;64164;96149	15697;15698;53620;61141;68652;74015;74016;74017;74018;110826	15698;53620;61141;68652;74018;110826
P32942	P32942	9	9	9	Intercellular adhesion molecule 3	ICAM3	>sp|P32942|ICAM3_HUMAN Intercellular adhesion molecule 3 OS=Homo sapiens GN=ICAM3 PE=1 SV=2	1	9	9	9	8	5	8	5	8	5	17.2	17.2	17.2	59.54	547	547	0	15.9	9.9	2485900000	1713500000	772390000	99435000	68540000	30896000	1608500000	775320000	10	8	18				1624	5911;8924;16199;18477;35005;37334;40676;47440;47441	True;True;True;True;True;True;True;True;True	6093;9190;16667;19017;36273;38654;42097;49098;49099	11481;11482;17546;31699;36170;36171;36172;68982;68983;68984;68985;73176;79435;79436;93122;93123	13431;13432;13433;20383;36722;41874;41875;41876;79548;79549;79550;79551;84358;91529;91530;91531;107363;107364	13432;20383;36722;41874;79549;84358;91530;107363;107364
P32969	P32969	7	7	7	60S ribosomal protein L9	RPL9	>sp|P32969|RL9_HUMAN 60S ribosomal protein L9 OS=Homo sapiens GN=RPL9 PE=1 SV=1	1	7	7	7	7	6	7	6	7	6	47.4	47.4	47.4	21.863	192	192	0	47.4	35.9	6664000000	3279000000	3385100000	740450000	364330000	376120000	2979600000	3019800000	17	14	31				1625	6100;13001;22065;30554;39735;40978;41071	True;True;True;True;True;True;True	6288;6289;13358;22728;31575;41133;42403;42404;42500	11866;11867;11868;11869;11870;25285;25286;25287;43421;43422;43423;43424;43425;60283;60284;60285;60286;77685;77686;80055;80056;80057;80058;80059;80060;80061;80062;80235;80236;80237;80238;80239	13864;13865;13866;13867;13868;29279;29280;29281;50323;50324;50325;50326;50327;50328;69563;69564;69565;69566;89520;89521;92243;92244;92245;92246;92247;92248;92249;92250;92251;92252;92453;92454;92455;92456;92457;92458	13865;29279;50327;69565;89521;92247;92457	559	471	39	80
P32970	P32970	1	1	1	CD70 antigen	CD70	>sp|P32970|CD70_HUMAN CD70 antigen OS=Homo sapiens GN=CD70 PE=1 SV=2	1	1	1	1	0	1	0	1	0	1	6.7	6.7	6.7	21.118	193	193	0.00091308	0	6.7	26596000	0	26596000	2659600	0	2659600	0	24829000	0	1	1				1626	27814	TRUE	28650	54764	63287	63287
P33121	P33121	21	21	18	Long-chain-fatty-acid--CoA ligase 1	ACSL1	>sp|P33121|ACSL1_HUMAN Long-chain-fatty-acid--CoA ligase 1 OS=Homo sapiens GN=ACSL1 PE=1 SV=1	1	21	21	18	16	14	16	14	15	12	34.4	34.4	30.5	77.942	698	698	0	28.5	23.1	4850000000	2223600000	2626400000	127630000	58515000	69117000	1910700000	2764900000	17	14	31				1627	1089;1957;3950;7588;15586;16359;16360;18980;19125;19288;23319;26029;30393;30463;31724;35543;39962;45325;46862;47600;47617	True;True;True;True;True;True;True;True;True;True;True;True;True;True;True;True;True;True;True;True;True	1121;2016;4084;7819;16039;16835;16836;19532;19681;19851;24016;26799;31400;31475;32880;36820;41369;46897;48503;49267;49284	2107;3828;7766;7767;14902;30509;30510;32012;32013;32014;37179;37485;37815;37816;45860;51327;51328;59955;60095;60096;62833;69934;69935;78110;78111;78112;88948;88949;92032;92033;93441;93469	2429;4449;9090;9091;9092;17360;35357;35358;37093;37094;37095;43063;43417;43807;43808;53089;59339;59340;69190;69347;69348;72485;80617;80618;80619;89997;89998;89999;102561;102562;106113;106114;107732;107762	2429;4449;9092;17360;35357;37093;37095;43063;43417;43807;53089;59340;69190;69348;72485;80617;89999;102562;106114;107732;107762
P33176;O60282	P33176	28;4	28;4	23;0	Kinesin-1 heavy chain	KIF5B	>sp|P33176|KINH_HUMAN Kinesin-1 heavy chain OS=Homo sapiens GN=KIF5B PE=1 SV=1	2	28	28	23	17	22	17	22	15	17	42.1	42.1	36	109.68	963	963;957	0	26.9	31.3	1948500000	914860000	1033600000	32475000	15248000	17227000	1066100000	801650000	16	20	36				1628	166;3026;6688;10349;13557;13989;18237;20976;24601;25077;25439;29567;31433;32806;33628;34386;34498;34535;34555;35014;36431;38178;38223;40700;41191;41785;42531;44202	True;True;True;True;True;True;True;True;True;True;True;True;True;True;True;True;True;True;True;True;True;True;True;True;True;True;True;True	175;3135;6890;10636;13939;14388;18767;21611;25325;25827;26202;30479;32547;34021;34863;35635;35750;35788;35809;36282;37718;39522;39523;39568;42121;42624;43240;44013;45738	318;319;320;5990;13005;13006;20195;20196;26439;26440;27358;27359;35708;41218;41219;48369;48370;49376;49377;49378;50164;58231;62164;64896;66497;67864;67865;68050;68115;68150;68999;71449;71450;74797;74798;74869;79492;80469;81610;83124;83125;86662	365;366;367;6981;15148;15149;15150;23436;23437;30612;30613;31721;31722;41359;47735;47736;55997;55998;57153;57154;57155;58033;67234;71725;74873;76684;78269;78270;78491;78560;78598;79566;82352;82353;86221;86222;86298;91596;92719;94024;95819;95820;99935	365;6981;15149;23437;30612;31722;41359;47735;55998;57153;58033;67234;71725;74873;76684;78269;78491;78560;78598;79566;82352;86221;86298;91596;92719;94024;95819;99935	560		263
P33240	P33240	10	6	6	Cleavage stimulation factor subunit 2	CSTF2	>sp|P33240|CSTF2_HUMAN Cleavage stimulation factor subunit 2 OS=Homo sapiens GN=CSTF2 PE=1 SV=1	1	10	6	6	6	8	3	5	3	5	25.3	15.9	15.9	60.959	577	577	0	19.1	18	549950000	151260000	398680000	22914000	6302600	16612000	188760000	334700000	6	5	11				1629	4161;6433;15296;16323;17305;21427;23607;33328;35320;37958	False;True;False;True;False;True;True;True;False;True	4300;6630;15734;16796;17805;17806;22077;24310;34557;36590;39293	8172;8173;8174;12510;29909;29910;31935;33833;33834;42191;46394;46395;65942;69533;74379;74380;74381;74382	9567;9568;9569;9570;14589;34683;34684;37000;39204;39205;48891;53736;53737;76054;80155;85737;85738;85739;85740;85741;85742	9567;14589;34683;37000;39204;48891;53737;76054;80155;85740		472		74
P33241	P33241	7	7	7	Lymphocyte-specific protein 1	LSP1	>sp|P33241|LSP1_HUMAN Lymphocyte-specific protein 1 OS=Homo sapiens GN=LSP1 PE=1 SV=1	1	7	7	7	6	3	6	3	6	3	25.7	25.7	25.7	37.191	339	339	0	23.3	11.8	760080000	584850000	175230000	42227000	32492000	9735000	571310000	177130000	5	3	8				1630	6586;13982;18797;33594;38983;42025;47471	True;True;True;True;True;True;True	6784;14381;19345;34829;40356;43493;49130	12804;27348;36834;36835;66430;76284;76285;82131;93183	14923;31711;42673;42674;42675;76603;87900;87901;94643;107431	14923;31711;42674;76603;87900;94643;107431
P33316	P33316	10	10	10	Deoxyuridine 5-triphosphate nucleotidohydrolase, mitochondrial	DUT	>sp|P33316|DUT_HUMAN Deoxyuridine 5-triphosphate nucleotidohydrolase, mitochondrial OS=Homo sapiens GN=DUT PE=1 SV=4	1	10	10	10	8	8	8	8	8	8	45.2	45.2	45.2	26.563	252	252	0	38.1	38.9	2629400000	963180000	1666200000	154670000	56657000	98015000	1245300000	1249500000	15	14	29				1631	244;1526;1527;3571;17558;18528;19221;27781;33201;40277	True;True;True;True;True;True;True;True;True;True	255;1574;1575;3695;18063;19070;19780;28617;34428;41690	465;466;2949;2950;2951;2952;7055;7056;7057;34266;34267;36300;37677;37678;37679;37680;37681;37682;54699;65728;65729;78711;78712	535;536;537;538;539;540;3424;3425;3426;3427;3428;8274;8275;8276;39708;39709;42027;43647;43648;43649;43650;43651;43652;63215;75816;75817;75818;90706;90707;90708	538;3424;3428;8276;39708;42027;43652;63215;75816;90707
P33527	P33527	5	5	5	Multidrug resistance-associated protein 1	ABCC1	>sp|P33527|MRP1_HUMAN Multidrug resistance-associated protein 1 OS=Homo sapiens GN=ABCC1 PE=1 SV=3	1	5	5	5	5	0	5	0	5	0	4.2	4.2	4.2	171.59	1531	1531	0	4.2	0	66208000	66208000	0	906950	906950	0	66208000	0	5	0	5				1632	4534;6180;10679;30997;38680	True;True;True;True;True	4681;6370;10979;32077;40048	8897;12025;20819;61258;75748	10423;14043;24143;70675;87295	10423;14043;24143;70675;87295
P33897	P33897	14	14	12	ATP-binding cassette sub-family D member 1	ABCD1	>sp|P33897|ABCD1_HUMAN ATP-binding cassette sub-family D member 1 OS=Homo sapiens GN=ABCD1 PE=1 SV=2	1	14	14	12	6	11	6	11	5	10	23	23	19.2	82.936	745	745	0	9.5	18.1	523540000	151100000	372440000	14150000	4083800	10066000	157690000	341110000	7	11	18				1633	7511;9232;11757;12619;24245;27914;28516;29043;31976;33657;36018;40349;43831;44518	True;True;True;True;True;True;True;True;True;True;True;True;True;True	7742;9502;12080;12969;24959;28753;29372;29918;33141;34893;37303;41765;45349;46064	14760;14761;18117;18118;22865;24541;47579;54960;56105;57181;57182;63318;66547;70753;78842;85831;85832;87314	17196;17197;17198;21033;21034;26511;28425;55128;63503;64821;66051;66052;73026;73027;76739;81538;90855;98967;98968;100686	17197;21033;26511;28425;55128;63503;64821;66051;73026;76739;81538;90855;98967;100686
P33991	P33991	29	29	29	DNA replication licensing factor MCM4	MCM4	>sp|P33991|MCM4_HUMAN DNA replication licensing factor MCM4 OS=Homo sapiens GN=MCM4 PE=1 SV=5	1	29	29	29	21	23	21	23	21	23	43	43	43	96.557	863	863	0	35.5	32	7842300000	3763500000	4078700000	174270000	83634000	90639000	3826600000	3598500000	32	31	63				1634	1040;1541;2155;6135;7157;8096;8808;12826;12827;15957;16117;18427;23348;23349;24712;25092;27359;27769;28682;36004;38866;39617;40778;42387;42434;42521;43789;45777;49145	True;True;True;True;True;True;True;True;True;True;True;True;True;True;True;True;True;True;True;True;True;True;True;True;True;True;True;True;True	1072;1589;2221;6324;7378;8340;9072;13181;13182;16414;16579;18965;24046;24047;25440;25844;28181;28605;29544;37289;40237;41010;42199;43864;43912;44002;45305;47382;50853	2015;2016;2017;2976;4229;4230;11934;14077;14078;14079;15940;15941;17331;24955;24956;24957;31230;31231;31546;36080;45912;45913;45914;45915;45916;45917;45918;48584;48585;48586;49417;49418;53910;54677;54678;56430;70730;76077;77480;77481;79634;79635;79636;82813;82814;82815;82816;82895;82896;83096;83097;83098;83099;85756;89901;89902;96552;96553;96554;96555	2322;2323;2324;3458;4919;4920;13938;16399;16400;16401;18524;18525;20131;28906;28907;28908;36174;36175;36176;36547;41778;53151;53152;53153;53154;53155;53156;53157;56246;56247;56248;56249;57200;57201;62329;62330;63192;63193;65185;81515;87662;87663;89275;89276;89277;91762;91763;91764;95452;95453;95454;95455;95456;95457;95546;95547;95787;95788;95789;95790;98884;103655;103656;111295;111296;111297;111298	2324;3458;4920;13938;16400;18524;20131;28906;28908;36175;36547;41778;53151;53154;56247;57200;62330;63193;65185;81515;87662;89276;91762;95453;95546;95790;98884;103655;111296
P33992	P33992	34	34	34	DNA replication licensing factor MCM5	MCM5	>sp|P33992|MCM5_HUMAN DNA replication licensing factor MCM5 OS=Homo sapiens GN=MCM5 PE=1 SV=5	1	34	34	34	26	30	26	30	26	30	54	54	54	82.285	734	734	0	41.7	48.5	11882000000	5778800000	6102900000	282900000	137590000	145310000	5721100000	5481900000	33	41	74				1635	1549;1836;5301;5417;5444;5504;5964;11510;12041;12266;14755;16758;17947;20544;22988;27345;27521;32824;32825;33277;34453;34992;35929;36009;36627;36970;36971;37188;37474;39119;43271;45090;45318;47405	True;True;True;True;True;True;True;True;True;True;True;True;True;True;True;True;True;True;True;True;True;True;True;True;True;True;True;True;True;True;True;True;True;True	1597;1892;5468;5585;5615;5675;6148;11827;12373;12607;15176;17238;18466;21166;23669;28167;28348;34039;34040;34506;35704;36259;37212;37294;37919;38275;38276;38502;38799;40498;44774;46655;46890;49062	2993;2994;3587;3588;10317;10318;10551;10603;10604;10710;10711;11583;22398;22399;23405;23406;23407;23408;23863;28849;28850;32729;35073;35074;40398;45172;45173;53885;53886;53887;53888;54214;54215;64930;64931;64932;64933;65862;67974;67975;68946;68947;68948;70609;70610;70611;70612;70738;71829;72455;72456;72457;72458;72459;72460;72461;72462;72903;72904;72905;73453;73454;76551;84710;84711;88509;88933;88934;93062;93063;93064;93065	3477;3478;4178;4179;12077;12078;12358;12423;12424;12425;12545;12546;13544;25971;25972;27115;27116;27117;27118;27631;33457;33458;37932;40641;40642;46800;52316;52317;62299;62300;62301;62302;62303;62665;62666;74913;74914;74915;74916;75966;78396;78397;79504;79505;79506;79507;81381;81382;81383;81384;81523;82796;83525;83526;83527;83528;83529;83530;83531;83532;83533;84062;84063;84064;84681;84682;88205;97665;97666;102035;102544;102545;107299;107300;107301;107302	3478;4178;12077;12358;12425;12545;13544;25971;27115;27631;33458;37932;40641;46800;52317;62300;62666;74914;74916;75966;78397;79507;81383;81523;82796;83525;83529;84062;84682;88205;97665;102035;102544;107299
P33993	P33993	27	27	27	DNA replication licensing factor MCM7	MCM7	>sp|P33993|MCM7_HUMAN DNA replication licensing factor MCM7 OS=Homo sapiens GN=MCM7 PE=1 SV=4	1	27	27	27	22	21	22	21	22	21	43.1	43.1	43.1	81.307	719	719	0	36.3	33	8364800000	3939500000	4425300000	220130000	103670000	116460000	3919700000	4034800000	27	31	58				1636	1544;2455;5400;12421;13160;13161;16172;16768;18531;23005;23006;24326;30317;30479;30728;34251;35056;35721;36738;36739;37669;37876;38707;38869;40015;41402;42189	True;True;True;True;True;True;True;True;True;True;True;True;True;True;True;True;True;True;True;True;True;True;True;True;True;True;True	1592;2536;5568;12765;13523;13524;16638;17248;19073;23686;23687;25042;31320;31493;31770;35495;36324;37003;38033;38034;38998;39209;40076;40240;41423;42841;43663	2984;2985;4836;4837;10522;24150;25613;25614;25615;25616;25617;25618;31652;32748;32749;36303;36304;36305;45199;45200;45201;45202;45203;45204;47718;47719;59814;60128;60129;60130;60648;60649;60650;60651;67631;67632;69068;70237;70238;70239;72015;72016;73794;74218;74219;75793;75794;76083;76084;76085;78213;80857;82447	3466;3467;5605;5606;5607;12326;27966;27967;29669;29670;29671;29672;29673;29674;29675;36667;37954;37955;42030;42031;42032;52343;52344;52345;52346;52347;52348;55279;55280;55281;55282;69029;69388;69389;69390;69989;69990;69991;69992;69993;69994;78006;78007;79640;80967;80968;80969;83011;83012;83013;85076;85555;85556;87345;87346;87669;87670;87671;90119;93162;95036	3466;5607;12326;27966;29670;29675;36667;37955;42032;52344;52346;55282;69029;69388;69989;78007;79640;80969;83011;83013;85076;85556;87345;87671;90119;93162;95036
P34059	P34059	2	2	2	N-acetylgalactosamine-6-sulfatase	GALNS	>sp|P34059|GALNS_HUMAN N-acetylgalactosamine-6-sulfatase OS=Homo sapiens GN=GALNS PE=1 SV=1	1	2	2	2	1	1	1	1	1	1	4.4	4.4	4.4	58.025	522	522	0.003801	1.3	3.1	56780000	28741000	28039000	2468700	1249600	1219100	28741000	0	1	1	2				1637	8038;13459	True;True	8282;13835	15829;26238	18403;30383	18403;30383
P34741	P34741	1	1	1	Syndecan-2	SDC2	>sp|P34741|SDC2_HUMAN Syndecan-2 OS=Homo sapiens GN=SDC2 PE=1 SV=2	1	1	1	1	0	1	0	1	0	1	7.5	7.5	7.5	22.16	201	201	0	0	7.5	0	0	0	0	0	0	0	0	0	1	1				1638	22488	TRUE	23159	44208	51215	51215
P34810	P34810	2	2	2	Macrosialin	CD68	>sp|P34810|CD68_HUMAN Macrosialin OS=Homo sapiens GN=CD68 PE=1 SV=2	1	2	2	2	2	1	2	1	2	1	15.3	15.3	15.3	37.408	354	354	0	15.3	6.2	873360000	276230000	597120000	124770000	39462000	85303000	236210000	585180000	3	4	7				1639	27222;46107	True;True	28038;47723	53655;53656;53657;53658;53659;90551	62032;62033;62034;62035;62036;62037;62038;104401	62034;104401
P34896	P34896	7	6	6	Serine hydroxymethyltransferase, cytosolic	SHMT1	>sp|P34896|GLYC_HUMAN Serine hydroxymethyltransferase, cytosolic OS=Homo sapiens GN=SHMT1 PE=1 SV=1	1	7	6	6	7	4	6	3	6	3	18.4	15.5	15.5	53.082	483	483	0	18.4	10.8	422890000	349780000	73112000	17620000	14574000	3046300	259620000	158410000	8	2	10				1640	1608;2694;20912;25018;30037;44987;45732	True;True;False;True;True;True;True	1657;2781;21545;21546;25766;30996;46549;47334	3112;5294;41098;41099;41100;49263;49264;59216;88306;88307;89777;89778	3627;6150;47600;47601;47602;47603;47604;57022;57023;68346;68347;101804;101805;103502;103503;103504	3627;6150;47602;57022;68346;101805;103503		473		170
P34897	P34897	22	22	21	Serine hydroxymethyltransferase, mitochondrial	SHMT2	>sp|P34897|GLYM_HUMAN Serine hydroxymethyltransferase, mitochondrial OS=Homo sapiens GN=SHMT2 PE=1 SV=3	1	22	22	21	19	17	19	17	18	16	53.8	53.8	51	55.992	504	504	0	48.2	44.2	9208600000	3845900000	5362700000	317540000	132620000	184920000	3569100000	5094700000	37	32	69				1641	288;1349;1784;2847;9669;11943;15753;17257;17366;17400;20272;20273;20912;24644;25304;30550;33441;35281;40790;45029;46838;49537	True;True;True;True;True;True;True;True;True;True;True;True;True;True;True;True;True;True;True;True;True;True	300;1393;1838;2939;9949;12271;16207;17755;17756;17868;17902;20876;20877;20878;21545;21546;25369;26063;31571;34670;36550;42211;46592;48477;51255	551;552;2603;2604;2605;3484;3485;3486;3487;3488;5585;18923;23208;23209;23210;23211;23212;30847;30848;33736;33737;33738;33739;33740;33741;33947;33948;34002;34003;39838;39839;39840;39841;39842;39843;39844;39845;41098;41099;41100;48454;48455;49836;49837;60278;66137;69469;79656;79657;79658;88385;88386;88387;88388;91966;91967;91968;91969;91970;91971;97297;97298	637;638;3012;3013;3014;4062;4063;4064;4065;4066;4067;6489;21977;26895;26896;26897;26898;26899;35739;35740;39094;39095;39096;39097;39098;39099;39100;39101;39344;39345;39346;39410;39411;46154;46155;46156;46157;46158;46159;46160;46161;46162;47600;47601;47602;47603;47604;56094;56095;57660;57661;57662;69558;76270;80085;91789;91790;91791;91792;101892;101893;101894;101895;106034;106035;106036;106037;106038;106039;106040;106041;112123;112124	638;3013;4066;6489;21977;26898;35740;39096;39345;39410;46159;46162;47602;56095;57660;69558;76270;80085;91792;101894;106038;112124		473;474;475		56;162;193
P34910	P34910	5	5	5	Protein EVI2B	EVI2B	>sp|P34910|EVI2B_HUMAN Protein EVI2B OS=Homo sapiens GN=EVI2B PE=1 SV=2	1	5	5	5	5	5	5	5	5	5	17.9	17.9	17.9	48.666	448	448	0	17.9	17.9	1651900000	759720000	892200000	97172000	44690000	52482000	838630000	754020000	8	4	12				1642	24396;36823;38607;39385;42317	True;True;True;True;True	25115;38122;39973;40768;43794	47858;47859;72184;72185;75604;75605;77026;77027;82686;82687;82688;82689	55431;55432;83208;83209;83210;87133;87134;88761;88762;95303;95304;95305;95306	55432;83208;87134;88761;95304
P34932	P34932	36	36	33	Heat shock 70 kDa protein 4	HSPA4	>sp|P34932|HSP74_HUMAN Heat shock 70 kDa protein 4 OS=Homo sapiens GN=HSPA4 PE=1 SV=4	1	36	36	33	21	32	21	32	20	29	52.7	52.7	48.2	94.33	840	840	0	33.3	45.8	7088600000	2816400000	4272100000	141770000	56328000	85443000	3628700000	3118800000	29	37	66				1643	1363;1514;6644;8672;9081;10400;10423;10424;10570;13034;13546;14100;14507;22489;22662;22663;23997;24373;25531;26551;26579;31007;31394;31523;31743;33745;34371;35345;38455;38942;39418;39629;42426;44919;46790;47666	True;True;True;True;True;True;True;True;True;True;True;True;True;True;True;True;True;True;True;True;True;True;True;True;True;True;True;True;True;True;True;True;True;True;True;True	1407;1561;6844;8933;9349;10687;10710;10711;10866;13392;13928;14504;14926;23160;23338;23339;24708;25090;26294;27341;27369;32089;32499;32673;32899;34981;35620;36617;39817;40314;40802;41022;43904;46479;48426;49335	2625;2926;2927;12919;17076;17838;20278;20279;20305;20306;20307;20617;20618;25355;25356;26421;27603;27604;28406;44209;44579;44580;44581;44582;44583;47138;47802;47803;50333;52336;52337;52338;52379;52380;61283;62068;62069;62438;62864;62865;66694;67842;67843;69586;69587;69588;75337;76217;77074;77075;77076;77498;77499;82883;88155;88156;88157;88158;91879;93563	3043;3398;3399;15055;19831;20715;23528;23529;23530;23531;23558;23559;23560;23914;23915;29365;29366;30593;32011;32012;32938;51216;51636;51637;51638;51639;51640;54621;55374;55375;58221;60512;60513;60514;60563;60564;70704;71615;71616;72043;72519;72520;76913;78243;78244;80217;80218;80219;80220;80221;80222;86824;87820;88815;88816;88817;89296;89297;89298;89299;95533;101636;101637;101638;101639;105929;107875	3043;3398;15055;19831;20715;23528;23559;23560;23914;29366;30593;32012;32938;51216;51637;51640;54621;55374;58221;60514;60563;70704;71615;72043;72519;76913;78243;80220;86824;87820;88817;89296;95533;101636;105929;107875
P34949	P34949	7	7	7	Mannose-6-phosphate isomerase	MPI	>sp|P34949|MPI_HUMAN Mannose-6-phosphate isomerase OS=Homo sapiens GN=MPI PE=1 SV=2	1	7	7	7	6	4	6	4	6	4	28.1	28.1	28.1	46.655	423	423	0	24.3	14.7	609650000	364360000	245290000	32087000	19177000	12910000	328250000	265110000	7	6	13				1644	7731;14569;22876;25658;41579;44184;45390	True;True;True;True;True;True;True	7968;14989;23555;26423;43026;45720;46962	15262;28517;28518;44969;50586;81216;81217;86627;86628;89071;89072	17765;17766;33069;33070;52081;58507;93569;93570;93571;93572;99893;99894;102703;102704	17766;33070;52081;58507;93569;99894;102703
P35226;P35227	P35226	3;1	3;1	3;1	Polycomb complex protein BMI-1	BMI1	>sp|P35226|BMI1_HUMAN Polycomb complex protein BMI-1 OS=Homo sapiens GN=BMI1 PE=1 SV=2	2	3	3	3	2	3	2	3	2	3	9.2	9.2	9.2	36.949	326	326;344	0	6.7	9.2	651330000	507810000	143520000	54277000	42318000	11960000	503880000	137910000	3	4	7				1645	5274;41514;48026	True;True;True	5436;42958;49701	10235;10236;10237;81085;94271;94272;94273	11982;11983;11984;93421;108689;108690;108691	11983;93421;108689
P35232	P35232	14	14	14	Prohibitin	PHB	>sp|P35232|PHB_HUMAN Prohibitin OS=Homo sapiens GN=PHB PE=1 SV=1	1	14	14	14	11	13	11	13	11	13	64	64	64	29.804	272	272	0	56.6	60.7	13967000000	6238600000	7728100000	775930000	346590000	429340000	6551600000	6783700000	23	17	40				1646	162;259;492;7014;9091;12200;17139;19200;19965;22328;23930;33020;35686;45283	True;True;True;True;True;True;True;True;True;True;True;True;True;True	170;171;270;509;7230;9359;12537;17631;19758;20556;22996;24641;34243;36967;46853	300;301;302;303;304;305;306;307;308;309;310;311;312;313;501;935;936;937;13662;13663;13664;17856;17857;17858;23712;23713;23714;33496;33497;33498;37635;37636;37637;37638;39233;39234;43930;43931;43932;43933;47006;65345;70187;70188;88860;88861	346;347;348;349;350;351;352;353;354;355;356;357;358;359;360;581;1077;1078;1079;1080;15894;15895;15896;15897;20735;20736;20737;27457;27458;27459;27460;38804;38805;38806;38807;43596;43597;43598;43599;45459;45460;50908;50909;50910;50911;50912;50913;54473;75382;80915;80916;102462;102463;102464;102465	347;581;1077;15896;20737;27458;38804;43596;45459;50911;54473;75382;80915;102463	561		226
P35236	P35236	3	3	3	Tyrosine-protein phosphatase non-receptor type 7	PTPN7	>sp|P35236|PTN7_HUMAN Tyrosine-protein phosphatase non-receptor type 7 OS=Homo sapiens GN=PTPN7 PE=1 SV=3	1	3	3	3	3	2	3	2	3	2	12.2	12.2	12.2	40.529	360	360	0	12.2	9.7	172680000	119540000	53140000	9088200	6291300	2796800	101680000	67469000	6	2	8				1647	3527;20621;41065	True;True;True	3648;21247;42494	6975;6976;40558;40559;80224	8173;8174;8175;46987;46988;46989;46990;92441	8174;46987;92441
P35237	P35237	14	14	13	Serpin B6	SERPINB6	>sp|P35237|SPB6_HUMAN Serpin B6 OS=Homo sapiens GN=SERPINB6 PE=1 SV=3	1	14	14	13	14	9	14	9	13	8	46.5	46.5	44.4	42.621	376	376	0	46.5	31.9	3866900000	3054200000	812720000	184140000	145440000	38701000	2441500000	1300200000	20	10	30				1648	722;12953;16219;16236;17733;18422;23806;24049;29495;31197;31898;36486;37209;40868	True;True;True;True;True;True;True;True;True;True;True;True;True;True	746;13310;16688;16705;18244;18960;24514;24761;30396;30397;32293;33056;33057;37773;38523;42290	1437;1438;1439;25205;25206;31734;31762;31763;34636;34637;36069;46740;46741;47219;58072;58073;58074;61671;61672;63169;63170;63171;63172;71549;71550;72945;72946;72947;72948;79819;79820	1660;1661;1662;29190;29191;36762;36794;36795;40147;40148;41767;54174;54175;54709;67054;67055;67056;67057;71149;71150;72865;72866;72867;72868;82468;82469;84106;84107;84108;84109;84110;84111;91967;91968	1660;29190;36762;36794;40147;41767;54175;54709;67057;71149;72867;82468;84107;91967	562	476	8	291
P35241	P35241	16	2	2	Radixin	RDX	>sp|P35241|RADI_HUMAN Radixin OS=Homo sapiens GN=RDX PE=1 SV=1	1	16	2	2	15	14	2	2	2	2	23.8	4.8	4.8	68.563	583	583	0	23.7	20.2	191460000	85293000	106170000	6176300	2751400	3424900	85390000	99023000	2	1	3				1649	3112;9770;10726;14052;19289;19823;21843;22001;22556;24399;31687;32499;34563;34722;35978;46743	False;False;False;False;False;False;False;False;False;False;False;True;False;True;False;False	3222;10053;11027;14454;19852;20412;22501;22663;23229;25118;32842;33697;35817;35978;37263;48377	6154;6155;19141;19142;20892;20893;20894;27498;27499;37817;37818;38954;38955;42972;42973;42974;43285;43286;44337;44338;47862;62760;62761;64365;64366;68165;68166;68167;68459;68460;70692;70693;91760;91761;91762;91763;91764;91765;91766;91767;91768;91769;91770;91771;91772;91773;91774;91775;91776	7176;7177;7178;7179;22243;22244;24229;24230;24231;31890;31891;43809;43810;43811;45130;45131;45132;45133;49796;49797;49798;50170;50171;51367;51368;51369;55435;72398;72399;72400;74264;74265;78616;78617;78618;78953;78954;81474;81475;81476;105797;105798;105799;105800;105801;105802;105803;105804;105805;105806;105807;105808;105809;105810;105811;105812;105813;105814;105815	7177;22244;24231;31890;43809;45131;49796;50170;51368;55435;72400;74265;78617;78953;81475;105805
P35244	P35244	6	6	6	Replication protein A 14 kDa subunit	RPA3	>sp|P35244|RFA3_HUMAN Replication protein A 14 kDa subunit OS=Homo sapiens GN=RPA3 PE=1 SV=1	1	6	6	6	5	6	5	6	5	6	67.8	67.8	67.8	13.569	121	121	0	57.9	67.8	1285200000	663320000	621890000	160650000	82914000	77736000	664040000	579860000	7	9	16				1650	4011;8725;19611;20340;29736;43692	True;True;True;True;True;True	4146;8986;20187;20955;30662;45205	7887;17179;17180;17181;17182;38463;38464;38465;40003;40004;58544;58545;85567;85568;85569	9237;19950;19951;19952;19953;19954;44547;44548;44549;46341;46342;67582;67583;98666;98667;98668	9237;19954;44548;46341;67583;98667
P35249	P35249	6	6	6	Replication factor C subunit 4	RFC4	>sp|P35249|RFC4_HUMAN Replication factor C subunit 4 OS=Homo sapiens GN=RFC4 PE=1 SV=2	1	6	6	6	4	6	4	6	4	6	20.4	20.4	20.4	39.681	363	363	0	13.8	20.4	731910000	358100000	373810000	38522000	18847000	19674000	428010000	279080000	4	8	12				1651	12166;16987;19578;21490;44797;45025	True;True;True;True;True;True	12503;17475;20151;22141;46356;46588	23663;23664;33170;38384;38385;42314;42315;87897;87898;87899;88380	27402;27403;38431;44460;44461;49041;49042;49043;101346;101347;101348;101886	27403;38431;44461;49041;101346;101886
P35250	P35250	10	10	10	Replication factor C subunit 2	RFC2	>sp|P35250|RFC2_HUMAN Replication factor C subunit 2 OS=Homo sapiens GN=RFC2 PE=1 SV=3	1	10	10	10	6	10	6	10	6	10	32.8	32.8	32.8	39.157	354	354	0	21.2	32.8	1687800000	706970000	980870000	76720000	32135000	44585000	820740000	801950000	6	11	17				1652	9322;10559;19577;19619;26556;26654;28171;40630;41666;43485	True;True;True;True;True;True;True;True;True;True	9598;10855;20150;20195;27346;27448;29013;42051;43117;44995	18313;18314;20598;38382;38383;38479;38480;52344;52518;52519;55404;55405;79358;79359;81397;85149	21275;21276;23894;44458;44459;44564;44565;44566;60520;60722;60723;64018;64019;91439;91440;93781;98176	21275;23894;44459;44564;60520;60722;64018;91440;93781;98176
P35251	P35251	17	17	17	Replication factor C subunit 1	RFC1	>sp|P35251|RFC1_HUMAN Replication factor C subunit 1 OS=Homo sapiens GN=RFC1 PE=1 SV=4	1	17	17	17	15	11	15	11	15	11	20.2	20.2	20.2	128.25	1148	1148	0	17.7	14.3	1060400000	610590000	449820000	18604000	10712000	7891600	620720000	357510000	17	10	27				1653	136;2057;10396;12518;15204;17344;17419;19544;20599;21550;28399;31782;33371;34741;39422;41247;42827	True;True;True;True;True;True;True;True;True;True;True;True;True;True;True;True;True	144;2121;10683;12866;15639;17846;17922;20116;21224;22204;29253;32938;34600;35998;40807;42681;44315	262;263;264;4040;4041;20272;20273;24344;29740;29741;33908;34037;38323;38324;40508;40509;42421;55887;55888;55889;55890;62925;62926;66007;68493;77085;80565;83693;83694	305;306;307;4697;4698;23521;23522;23523;28191;34491;34492;39291;39447;39448;44385;44386;46926;46927;49165;64570;64571;64572;64573;72586;72587;76126;78993;88830;92826;96481;96482;96483	305;4697;23522;28191;34491;39291;39447;44385;46926;49165;64572;72587;76126;78993;88830;92826;96482		477		953
P35268	P35268	3	3	3	60S ribosomal protein L22	RPL22	>sp|P35268|RL22_HUMAN 60S ribosomal protein L22 OS=Homo sapiens GN=RPL22 PE=1 SV=2	1	3	3	3	3	2	3	2	3	2	39.1	39.1	39.1	14.787	128	128	0	39.1	18.8	4894300000	2157000000	2737400000	1223600000	539240000	684350000	2310500000	2081000000	6	5	11				1654	1619;13911;21375	True;True;True	1669;14308;22021	3136;3137;3138;3139;27221;42074;42075;42076	3653;3654;3655;3656;3657;3658;31565;31566;48761;48762;48763	3653;31566;48761
P35269	P35269	4	4	4	General transcription factor IIF subunit 1	GTF2F1	>sp|P35269|T2FA_HUMAN General transcription factor IIF subunit 1 OS=Homo sapiens GN=GTF2F1 PE=1 SV=2	1	4	4	4	0	4	0	4	0	4	8.1	8.1	8.1	58.24	517	517	0	0	8.1	164290000	0	164290000	8214600	0	8214600	0	153380000	0	5	5				1655	21734;41589;41590;45650	True;True;True;True	22392;43036;43037;47242	42758;81240;81241;89572	49551;49552;93598;93599;103267	49552;93598;93599;103267
P35270	P35270	3	3	3	Sepiapterin reductase	SPR	>sp|P35270|SPRE_HUMAN Sepiapterin reductase OS=Homo sapiens GN=SPR PE=1 SV=1	1	3	3	3	3	1	3	1	3	1	16.9	16.9	16.9	28.048	261	261	0	16.9	5.7	65345000	48467000	16878000	4667500	3461900	1205600	48467000	0	3	1	4				1656	26045;26317;45251	True;True;True	26815;27095;46820	51358;51359;51897;88796	59373;59374;60023;102379	59373;60023;102379
P35408	P35408	2	2	2	Prostaglandin E2 receptor EP4 subtype	PTGER4	>sp|P35408|PE2R4_HUMAN Prostaglandin E2 receptor EP4 subtype OS=Homo sapiens GN=PTGER4 PE=1 SV=1	1	2	2	2	0	2	0	2	0	2	6.8	6.8	6.8	53.119	488	488	0.00037594	0	6.8	19972000	0	19972000	1248200	0	1248200	0	18645000	0	2	2				1657	31963;44234	True;True	33127;45772	63292;86724	72998;100006	72998;100006
P35475	P35475	11	11	11	Alpha-L-iduronidase	IDUA	>sp|P35475|IDUA_HUMAN Alpha-L-iduronidase OS=Homo sapiens GN=IDUA PE=1 SV=2	1	11	11	11	6	9	6	9	6	9	20.4	20.4	20.4	72.669	653	653	0	11.9	15.2	794390000	205000000	589390000	23364000	6029400	17335000	194250000	556070000	7	12	19				1659	149;887;2610;7109;17445;24787;24978;38671;39120;46818;48691	True;True;True;True;True;True;True;True;True;True;True	157;915;2696;7327;17949;25521;25724;40039;40499;48456;50384	284;1724;5154;13870;13871;34079;48755;48756;48757;49193;75732;75733;76552;76553;91929;95607;95608	329;1992;5984;5985;16134;16135;39497;56443;56444;56445;56938;87278;87279;87280;88206;88207;88208;105990;110213;110214	329;1992;5985;16135;39497;56445;56938;87278;88208;105990;110213
P35527;CON__P35527;Q99456;CON__Q99456	P35527;CON__P35527	24;24;1;1	23;23;0;0	23;23;0;0	Keratin, type I cytoskeletal 9	KRT9	>sp|P35527|K1C9_HUMAN Keratin, type I cytoskeletal 9 OS=Homo sapiens GN=KRT9 PE=1 SV=3;>P35527 SWISS-PROT:P35527 Tax_Id=9606 Gene_Symbol=KRT9 Keratin, type I cytoskeletal 9	4	24	23	23	20	20	19	19	19	19	60.5	60.5	60.5	62.064	623	623;623;494;494	0	53.9	41.7	5003600000	2552200000	2451400000	192440000	98161000	94284000	2454600000	2089100000	29	29	58			+	107	6420;9560;13846;15176;15279;15280;17671;19779;23398;23399;30686;33169;33838;33943;34031;34189;35624;36613;37212;39413;41406;41466;46032;48014	True;True;True;True;True;True;True;True;False;True;True;True;True;True;True;True;True;True;True;True;True;True;True;True	6617;9839;14242;15610;15717;15718;18177;20366;20367;24097;24098;31722;34396;35074;35180;35271;35433;36903;36904;37904;37905;38526;40796;42845;42908;47646;49689	12487;18741;18742;18743;18744;27028;27029;29681;29682;29885;29886;34485;34486;34487;34488;38866;38867;38868;46015;46016;46017;46018;60560;60561;60562;65671;66873;66874;66875;67073;67074;67075;67235;67236;67527;67528;70073;70074;70075;70076;71800;71801;71802;71803;71804;71805;71806;72951;72952;77067;80862;80979;80980;80981;90422;90423;90424;94257	14564;21768;21769;21770;21771;21772;21773;21774;31324;31325;34426;34427;34657;34658;39960;39961;39962;39963;45037;45038;45039;53284;53285;53286;53287;69885;69886;69887;75751;77126;77127;77128;77364;77365;77366;77558;77559;77894;77895;80779;80780;80781;80782;82763;82764;82765;82766;82767;82768;82769;82770;84114;84115;88807;93167;93168;93300;93301;93302;93303;104253;104254;104255;108675	14564;21769;31325;34427;34657;34658;39963;45038;53286;53287;69886;75751;77127;77366;77558;77895;80781;82768;84115;88807;93168;93302;104255;108675		25;26		276;286
P35555;P35556	P35555	5;1	5;1	5;1	Fibrillin-1	FBN1	>sp|P35555|FBN1_HUMAN Fibrillin-1 OS=Homo sapiens GN=FBN1 PE=1 SV=3	2	5	5	5	2	4	2	4	2	4	2.3	2.3	2.3	312.24	2871	2871;2912	0	0.8	1.8	75503000	14325000	61178000	503350	95503	407850	0	57114000	2	4	6				1660	5021;5376;5570;41488;48931	True;True;True;True;True	5179;5544;5742;42932;50631	9801;10478;10822;81036;96044;96045	11494;12275;12664;93367;110709;110710	11494;12275;12664;93367;110710
P35573	P35573	21	21	21	Glycogen debranching enzyme;4-alpha-glucanotransferase;Amylo-alpha-1,6-glucosidase	AGL	>sp|P35573|GDE_HUMAN Glycogen debranching enzyme OS=Homo sapiens GN=AGL PE=1 SV=3	1	21	21	21	19	3	19	3	19	3	18.9	18.9	18.9	174.76	1532	1532	0	16.8	2.6	548670000	521120000	27547000	5899700	5603500	296210	521120000	0	21	4	25				1661	4503;10899;11186;11719;13317;17882;18908;20046;20534;24839;26746;28312;31118;36467;37326;44246;46381;46512;47601;47662;49381	True;True;True;True;True;True;True;True;True;True;True;True;True;True;True;True;True;True;True;True;True	4649;11203;11497;12039;13690;18396;19458;20639;21156;25574;27546;29159;32209;37754;38646;45784;48003;48138;49268;49331;51093	8833;21220;21768;22782;25947;34910;37042;39399;40381;48886;48887;52731;55675;61523;71519;73158;86742;91059;91292;93442;93558;96980	10345;24614;25239;25240;26414;30051;40458;40459;42915;45653;45654;46780;56597;56598;60970;64325;70980;82433;84338;100024;104989;105266;107733;107870;111778	10345;24614;25240;26414;30051;40459;42915;45653;46780;56597;60970;64325;70980;82433;84338;100024;104989;105266;107733;107870;111778
P35579;P35749;P12883;P13535;Q9Y623;P13533;P12882;P11055;Q9UKX2;A7E2Y1	P35579	143;15;1;1;1;1;1;1;1;1	143;15;1;1;1;1;1;1;1;1	120;3;0;0;0;0;0;0;0;0	Myosin-9	MYH9	>sp|P35579|MYH9_HUMAN Myosin-9 OS=Homo sapiens GN=MYH9 PE=1 SV=4	10	143	143	120	112	124	112	124	94	105	62.4	62.4	54.2	226.53	1960	1960;1972;1935;1937;1939;1939;1939;1940;1941;1941	0	54.2	55.1	102510000000	33321000000	69193000000	985710000	320400000	665310000	34377000000	59368000000	194	227	421				1662	712;713;1554;1704;1705;2294;2320;2338;2339;3037;3500;3501;3706;3802;5037;5038;5248;5345;5967;6125;6126;6610;6743;6761;6808;6809;7005;7161;7925;7926;8719;8806;8844;9833;9967;10013;10509;10510;10922;10923;10965;10966;12290;13196;13197;13766;14101;14367;14638;17482;17516;18158;18159;18417;18418;18524;18525;18526;19605;20271;20884;21208;21839;21961;22050;22287;22337;22352;22439;22477;22492;22493;22502;22685;22837;23841;24011;24074;24167;24306;25502;25592;27349;27472;27548;27566;27648;28228;28898;29542;29543;30528;30919;31340;31758;32017;32162;32163;32776;33442;33586;33813;33855;34256;34257;34527;34653;35220;35282;35284;35454;35455;35569;35860;35930;36130;36143;37191;37192;38318;38348;39584;40292;40441;40463;40464;40901;41292;41293;42142;42729;43134;43773;43795;43808;43823;44785;44873;45575;46358;46893;48188;48886	True;True;True;True;True;True;True;True;True;True;True;True;True;True;True;True;True;True;True;True;True;True;True;True;True;True;True;True;True;True;True;True;True;True;True;True;True;True;True;True;True;True;True;True;True;True;True;True;True;True;True;True;True;True;True;True;True;True;True;True;True;True;True;True;True;True;True;True;True;True;True;True;True;True;True;True;True;True;True;True;True;True;True;True;True;True;True;True;True;True;True;True;True;True;True;True;True;True;True;True;True;True;True;True;True;True;True;True;True;True;True;True;True;True;True;True;True;True;True;True;True;True;True;True;True;True;True;True;True;True;True;True;True;True;True;True;True;True;True;True;True;True;True	736;737;1602;1756;1757;2366;2393;2414;2415;2416;3146;3621;3622;3832;3931;5195;5196;5410;5513;6151;6314;6315;6809;6947;6965;7013;7014;7221;7382;8166;8167;8980;9070;9109;10116;10251;10297;10801;10802;11227;11228;11270;11271;12631;13559;13560;13561;14156;14505;14781;15058;17986;18021;18682;18683;18955;18956;19066;19067;19068;20180;20181;20874;20875;21517;21853;22497;22623;22713;22955;23005;23020;23110;23148;23163;23164;23173;23361;23516;24549;24723;24786;24881;25022;26265;26357;28171;28295;28375;28397;28481;29071;29072;29771;30450;30451;30452;31547;31548;31990;32442;32443;32914;33182;33332;33333;33334;33335;33991;34671;34821;35049;35091;35500;35501;35502;35779;35908;35909;36489;36551;36553;36728;36729;36847;37143;37213;37416;37429;38505;38506;39667;39668;39703;39704;40977;41706;41858;41880;41881;42324;42728;42729;43615;44213;44630;45289;45311;45325;45326;45341;46344;46432;47159;47979;48534;49863;50582	1415;1416;1417;1418;1419;1420;3007;3008;3316;3317;3318;3319;3320;3321;3322;4509;4510;4566;4610;4611;4612;6010;6011;6012;6013;6014;6925;6926;6927;7317;7318;7494;9834;9835;9836;9837;10196;10197;10198;10405;10406;11588;11919;11920;11921;11922;12849;13111;13144;13145;13146;13147;13243;13244;13245;13246;13647;14084;14085;15628;15629;15630;17165;17166;17167;17328;17402;17403;17404;19246;19492;19493;19578;19579;19580;19581;19582;19583;20470;20471;20472;20473;20474;20475;20476;20477;20478;21257;21258;21259;21260;21261;21262;21344;21345;21346;21347;21348;21349;21350;23904;23905;23906;25676;25677;25678;25679;25680;25681;26871;27605;27606;28129;28636;28637;28638;28639;34132;34190;35483;35484;35485;35486;35487;35488;35489;35490;36059;36060;36061;36062;36063;36064;36276;36277;36278;36279;36280;36281;36282;36283;36284;36285;36286;36287;36288;36289;36290;36291;36292;36293;36294;36295;36296;36297;38450;38451;38452;38453;39833;39834;39835;39836;39837;41049;41050;41749;42965;42966;42967;43216;43217;43389;43390;43854;43855;43947;43948;43949;43950;43979;43980;43981;44140;44194;44195;44212;44213;44214;44215;44216;44233;44622;44623;44624;44625;44893;44894;44895;44896;46806;46807;46808;46809;46810;46811;47165;47166;47266;47443;47684;47685;50286;50469;53892;53893;54115;54116;54117;54118;54119;54120;54121;54122;54123;54124;54125;54126;54127;54128;54129;54261;54262;54263;54264;54308;54309;54310;54452;54453;54454;54455;54456;55511;55512;55513;55514;55515;55516;56918;56919;58169;58170;58171;58172;58173;58174;58175;58176;58177;58178;60226;60227;60228;60229;60230;60231;60232;60233;60234;60235;60236;60237;60238;61062;61950;61951;61952;61953;61954;61955;62882;62883;62884;62885;63384;63385;63670;63671;63672;63673;63674;63675;63676;63677;63678;63679;64846;64847;66138;66139;66410;66411;66412;66413;66833;66834;66835;66903;66904;67639;67640;67641;67642;67643;67644;67645;67646;67647;67648;67649;67650;67651;67652;68099;68100;68101;68102;68103;68336;68337;68338;68339;69355;69356;69470;69471;69472;69474;69766;69767;69768;69769;69770;69985;70479;70613;70614;70947;70948;70970;70971;72911;72912;72913;75045;75046;75047;75048;75120;75121;75122;75123;75124;77417;78742;78743;78744;78997;78998;79033;79034;79035;79036;79037;79038;79039;79880;79881;79882;79883;79884;80656;80657;80658;80659;80660;82361;82362;82363;82364;82365;82366;83493;83494;84411;84412;85728;85763;85764;85765;85793;85794;85795;85796;85821;87870;88047;89430;89431;91006;91007;91008;91009;92080;92081;92082;94556;94557;94558;94559;95962;95963	1637;1638;1639;1640;1641;1642;3491;3492;3869;3870;3871;3872;3873;3874;3875;5236;5237;5294;5342;5343;5344;7001;7002;7003;7004;7005;7006;8115;8116;8117;8118;8576;8577;8780;11531;11532;11533;11534;11939;11940;11941;12186;12187;13549;13923;13924;13925;13926;14973;15269;15303;15304;15305;15306;15307;15414;15415;15416;15417;15418;15419;15877;16406;16407;18186;18187;18188;18189;19933;19934;19935;19936;20128;20217;20218;20219;22365;22648;22649;22739;22740;22741;22742;22743;22744;23748;23749;23750;23751;23752;23753;23754;23755;23756;23757;24660;24661;24662;24663;24664;24665;24759;24760;24761;24762;24763;24764;24765;27679;27680;27681;29738;29739;29740;29741;29742;29743;29744;29745;31133;32013;32014;32616;33205;33206;33207;33208;39555;39620;39621;41099;41100;41101;41102;41103;41104;41105;41106;41107;41755;41756;41757;41758;41759;41760;41761;41762;41997;41998;41999;42000;42001;42002;42003;42004;42005;42006;42007;42008;42009;42010;42011;42012;42013;42014;42015;42016;42017;42018;42019;42020;42021;42022;42023;44534;44535;44536;44537;46146;46147;46148;46149;46150;46151;46152;46153;47543;47544;48395;49787;49788;49789;49790;50088;50089;50287;50288;50289;50820;50821;50927;50928;50929;50930;50931;50932;50965;50966;50967;51143;51199;51200;51219;51220;51221;51222;51223;51224;51225;51242;51243;51682;51683;51684;51685;51997;51998;51999;52000;54249;54250;54251;54252;54253;54254;54652;54653;54766;54981;55243;55244;58173;58377;62308;62309;62558;62559;62560;62561;62562;62563;62564;62565;62566;62567;62568;62569;62570;62571;62572;62573;62718;62719;62720;62721;62771;62772;62773;62774;62928;62929;62930;62931;62932;62933;64138;64139;64140;64141;64142;64143;64144;64145;65759;65760;67165;67166;67167;67168;67169;67170;67171;67172;67173;67174;67175;67176;69498;69499;69500;69501;69502;69503;69504;69505;69506;69507;69508;69509;69510;70455;71468;71469;71470;71471;71472;71473;71474;72538;72539;72540;72541;72542;73103;73104;73105;73106;73431;73432;73433;73434;73435;73436;73437;73438;73439;73440;73441;73442;73443;73444;73445;74815;74816;76271;76272;76578;76579;76580;76581;76582;77076;77077;77078;77079;77080;77157;77158;77159;78014;78015;78016;78017;78018;78019;78020;78021;78022;78023;78024;78025;78026;78027;78544;78545;78546;78547;78548;78818;78819;78820;78821;78822;78823;78824;78825;79960;79961;80086;80087;80088;80090;80430;80431;80432;80433;80434;80673;81241;81385;81386;81764;81765;81787;81788;84072;84073;84074;86500;86501;86502;86503;86504;86583;86584;86585;86586;86587;86588;89206;90740;90741;90742;91034;91035;91036;91072;91073;91074;91075;91076;91077;91078;92033;92034;92035;92036;92037;92038;92936;92937;92938;92939;92940;92941;92942;94932;94933;94934;94935;94936;94937;96250;96251;97333;97334;98853;98854;98891;98892;98893;98923;98924;98925;98926;98956;101319;101513;103110;103111;104930;104931;104932;104933;104934;106166;106167;106168;109009;109010;109011;109012;110612;110613;110614	1639;1640;3492;3869;3875;5236;5294;5342;5344;7002;8115;8117;8577;8780;11533;11534;11939;12186;13549;13924;13926;14973;15269;15306;15416;15418;15877;16407;18186;18189;19936;20128;20217;22365;22649;22742;23749;23756;24661;24663;24759;24760;27680;29738;29740;31133;32014;32616;33208;39555;39621;41100;41107;41756;41758;42011;42016;42021;44536;46153;47543;48395;49789;50089;50289;50821;50930;50966;51143;51199;51219;51222;51243;51684;51999;54253;54653;54766;54981;55244;58173;58377;62308;62563;62721;62772;62928;64145;65759;67168;67169;69506;70455;71470;72538;73103;73434;73442;74815;76271;76580;77077;77159;78024;78026;78548;78821;79960;80088;80090;80430;80434;80673;81241;81386;81765;81787;84072;84074;86504;86584;89206;90741;91036;91074;91078;92038;92936;92940;94936;96251;97334;98853;98893;98924;98956;101319;101513;103111;104930;106168;109012;110612	563;564;565;566	478;479;480;481;482;483;484;485;486;487	15;223;305;588	86;162;329;589;871;879;941;1369;1373;1678
P35580	P35580	21	1	1	Myosin-10	MYH10	>sp|P35580|MYH10_HUMAN Myosin-10 OS=Homo sapiens GN=MYH10 PE=1 SV=3	1	21	1	1	17	17	0	1	0	1	9.8	1	1	229	1976	1976	0	7.9	8.5	13053000	0	13053000	127970	0	127970	0	12186000	0	2	2				1663	712;713;1554;1704;1705;5037;5248;6610;8719;12290;13766;21475;22050;22439;23841;27566;42142;42729;43773;43808;43823	False;False;False;False;False;False;False;False;False;False;False;True;False;False;False;False;False;False;False;False;False	736;737;1602;1756;1757;5195;5410;6809;8980;12631;14156;22126;22713;23110;24549;28397;43615;44213;45289;45325;45326;45341	1415;1416;1417;1418;1419;1420;3007;3008;3316;3317;3318;3319;3320;3321;3322;9834;9835;9836;10196;10197;10198;12849;17165;17166;17167;23904;23905;23906;26871;42279;43389;43390;44140;46806;46807;46808;46809;46810;46811;54308;54309;54310;82361;82362;82363;82364;82365;82366;83493;83494;85728;85793;85794;85795;85796;85821	1637;1638;1639;1640;1641;1642;3491;3492;3869;3870;3871;3872;3873;3874;3875;11531;11532;11533;11939;11940;11941;14973;19933;19934;19935;19936;27679;27680;27681;31133;49001;49002;50287;50288;50289;51143;54249;54250;54251;54252;54253;54254;62771;62772;62773;62774;94932;94933;94934;94935;94936;94937;96250;96251;98853;98854;98923;98924;98925;98926;98956	1639;1640;3492;3869;3875;11533;11939;14973;19936;27680;31133;49001;50289;51143;54253;62772;94936;96251;98853;98924;98956		487		90
P35606	P35606	32	32	32	Coatomer subunit beta	COPB2	>sp|P35606|COPB2_HUMAN Coatomer subunit beta OS=Homo sapiens GN=COPB2 PE=1 SV=2	1	32	32	32	26	27	26	27	26	27	46.2	46.2	46.2	102.49	906	906	0	40	39.7	5727000000	2320700000	3406400000	119310000	48347000	70966000	2635400000	2766800000	35	40	75				1664	172;5018;7270;8256;11387;12408;16729;17112;18127;18593;21626;21636;24277;24976;26903;28928;32308;32994;33101;34467;35087;35815;37025;39640;40223;40570;41732;43029;43258;44181;47155;47190	True;True;True;True;True;True;True;True;True;True;True;True;True;True;True;True;True;True;True;True;True;True;True;True;True;True;True;True;True;True;True;True	181;5176;7495;8504;11702;12752;17209;17604;18650;19137;22282;22292;24992;25721;27708;29801;33499;34217;34326;35718;36355;37098;38331;41034;41636;41991;43185;44523;44761;45716;48803;48840	329;330;9794;9795;9796;14310;16273;16274;22118;24121;24122;24123;32678;32679;33437;33438;33439;35429;36431;36432;42557;42585;42586;47631;47632;49189;53022;53023;56969;64001;64002;65290;65291;65292;65293;65536;65537;67995;69126;69127;70402;72551;77519;77520;78620;78621;78622;78623;79251;79252;81509;81510;84217;84218;84684;86610;86611;92592;92658;92659;92660	376;377;378;11486;11487;11488;11489;16668;18910;18911;25644;27928;27929;27930;37871;37872;38738;38739;38740;38741;41036;42181;42182;49325;49356;49357;49358;55183;55184;56932;61304;61305;65816;73813;73814;73815;75317;75318;75319;75320;75593;75594;78422;79708;79709;81153;81154;83630;83631;83632;89324;89325;89326;90593;90594;90595;90596;90597;90598;90599;91317;91318;91319;93905;93906;93907;97112;97113;97638;99875;99876;106768;106846;106847;106848;106849	377;11486;16668;18910;25644;27928;37871;38739;41036;42182;49325;49358;55184;56932;61305;65816;73815;75319;75594;78422;79709;81153;83631;89326;90599;91318;93906;97113;97638;99875;106768;106848
P35609	P35609	12	1	1	Alpha-actinin-2	ACTN2	>sp|P35609|ACTN2_HUMAN Alpha-actinin-2 OS=Homo sapiens GN=ACTN2 PE=1 SV=1	1	12	1	1	12	9	1	0	1	0	14.8	2.1	2.1	103.85	894	894	1	14.8	11.1	0	0	0	0	0	0	0	0	0	0	0	+			1665	3654;5346;6909;9286;12043;17286;18225;26538;28832;40656;41092;41093	False;False;False;False;False;False;False;False;False;False;False;True	3779;5514;7119;9558;12375;17786;18754;27324;29700;42077;42521;42522	7200;7201;10407;10408;10409;13449;18237;18238;23410;23411;33792;33793;35682;35683;35684;35685;35686;52306;56772;56773;56774;56775;79404;79405;79406;79407;80276;80277;80278;80279	8438;8439;12188;12189;12190;12191;15647;21178;21179;27120;27121;39156;39157;41330;41331;41332;41333;41334;41335;41336;60479;65589;65590;65591;65592;65593;91494;91495;91496;91497;92501;92502;92503;92504	8439;12191;15647;21178;27121;39156;41335;60479;65589;91496;92502;92504	567		306
P35610	P35610	7	7	7	Sterol O-acyltransferase 1	SOAT1	>sp|P35610|SOAT1_HUMAN Sterol O-acyltransferase 1 OS=Homo sapiens GN=SOAT1 PE=1 SV=3	1	7	7	7	7	4	7	4	7	4	14.9	14.9	14.9	64.734	550	550	0	14.9	11.3	965690000	687050000	278640000	45985000	32716000	13269000	613530000	333650000	13	6	19				1666	8059;11622;23490;28136;32450;32451;36413	True;True;True;True;True;True;True	8303;11939;24192;28977;33645;33646;37700	15871;22613;22614;22615;46189;55338;55339;55340;55341;64272;64273;64274;64275;64276;71426;71427	18448;26217;26218;26219;53486;63939;63940;63941;63942;74150;74151;74152;74153;74154;74155;82323;82324;82325;82326	18448;26219;53486;63942;74150;74152;82326
P35611	P35611	12	12	11	Alpha-adducin	ADD1	>sp|P35611|ADDA_HUMAN Alpha-adducin OS=Homo sapiens GN=ADD1 PE=1 SV=2	1	12	12	11	6	11	6	11	5	10	21.7	21.7	20.6	80.954	737	737	0	10.7	20.1	1454700000	536430000	918310000	53879000	19868000	34011000	605300000	788440000	8	12	20				1667	11937;16629;20394;30055;32160;33702;38274;38629;39998;41251;42420;47709	True;True;True;True;True;True;True;True;True;True;True;True	12265;17107;21010;31018;33330;34938;39620;39996;41405;42685;43898;49378	23199;32498;40117;40118;59271;59272;59273;63668;66617;74959;75645;78173;78174;80574;80575;82873;82874;93659;93660	26886;37656;46475;46476;68412;68413;68414;73429;76820;86401;87184;90071;90072;92836;92837;92838;92839;95522;95523;107987;107988	26886;37656;46475;68414;73429;76820;86401;87184;90071;92837;95523;107987
P35612	P35612	4	3	3	Beta-adducin	ADD2	>sp|P35612|ADDB_HUMAN Beta-adducin OS=Homo sapiens GN=ADD2 PE=1 SV=3	1	4	3	3	1	4	0	3	0	3	6.2	5.1	5.1	80.853	726	726	0	1.1	6.2	144570000	0	144570000	4130400	0	4130400	0	134960000	0	3	3				1668	13709;16193;30055;36310	True;True;False;True	14099;16661;31018;37596	26761;31689;59271;59272;59273;71242	31007;36711;68412;68413;68414;82094	31007;36711;68414;82094
P35613	P35613	7	7	7	Basigin	BSG	>sp|P35613|BASI_HUMAN Basigin OS=Homo sapiens GN=BSG PE=1 SV=2	1	7	7	7	6	7	6	7	6	7	30.9	30.9	30.9	42.2	385	385	0	26.2	30.9	1546500000	741550000	804940000	103100000	49436000	53663000	609710000	883310000	10	11	21				1669	12577;15317;22557;36848;36914;39025;43724	True;True;True;True;True;True;True	12927;15755;23230;38148;38216;40398;45240	24454;24455;24456;29936;29937;44339;44340;72225;72350;72351;76350;76351;76352;85632;85633	28318;28319;28320;34711;34712;34713;51370;51371;83255;83256;83401;83402;83403;83404;87970;87971;87972;87973;98741;98742;98743	28319;34712;51370;83256;83402;87970;98743
P35637	P35637	9	7	7	RNA-binding protein FUS	FUS	>sp|P35637|FUS_HUMAN RNA-binding protein FUS OS=Homo sapiens GN=FUS PE=1 SV=1	1	9	7	7	9	9	7	7	7	7	16.7	16.7	16.7	53.425	526	526	0	16.7	16.7	10824000000	5339200000	5485100000	832640000	410710000	421930000	4570200000	5390200000	17	14	31				1670	256;258;3207;5313;14738;22801;25543;40832;40833	False;True;True;True;False;True;True;True;True	267;269;3320;5480;5481;15159;23479;26306;42253;42254	488;489;495;496;497;498;499;500;6323;6324;6325;10339;10340;10341;10342;10343;10344;28824;28825;44819;44820;44821;50354;50355;50356;50357;50358;50359;79753;79754;79755;79756;79757;79758	565;566;567;568;574;575;576;577;578;579;580;7369;7370;7371;12106;12107;12108;12109;12110;12111;12112;12113;33425;33426;51907;51908;51909;58243;58244;58245;58246;58247;58248;58249;91896;91897;91898;91899;91900;91901	567;577;7371;12113;33426;51907;58247;91896;91900		488		436
P35658	P35658	31	31	31	Nuclear pore complex protein Nup214	NUP214	>sp|P35658|NU214_HUMAN Nuclear pore complex protein Nup214 OS=Homo sapiens GN=NUP214 PE=1 SV=2	1	31	31	31	25	23	25	23	25	23	24.6	24.6	24.6	213.62	2090	2090	0	20.4	16.8	2662700000	1542400000	1120200000	35982000	20844000	15138000	1298300000	1238300000	33	31	64				1671	387;597;3835;7556;7597;11411;11478;12132;14580;17598;18003;19030;19095;19674;24718;26692;31957;32274;32370;33019;34168;34840;34937;35508;36401;40499;42015;42302;42537;43482;46105	True;True;True;True;True;True;True;True;True;True;True;True;True;True;True;True;True;True;True;True;True;True;True;True;True;True;True;True;True;True;True	402;618;3964;7787;7828;11726;11795;12467;15000;18103;18523;19583;19650;20251;25446;27491;33121;33462;33564;34242;35412;36100;36204;36785;37688;41919;43483;43778;44019;44992;47721	737;1163;1164;7548;14836;14837;14838;14839;14918;14919;22162;22163;22164;22299;23597;23598;28541;34347;34348;35197;37284;37285;37433;37434;38615;38616;48595;52584;52585;52586;63283;63926;63927;64130;65344;67492;67493;67494;68665;68666;68853;69879;71399;71400;79112;79113;79114;79115;82111;82112;82113;82114;82115;82116;82117;82118;82654;82655;83134;83135;85144;85145;90549	849;1340;1341;8837;17284;17285;17286;17287;17288;17289;17377;17378;25691;25692;25693;25851;27328;27329;33099;39799;39800;40781;43185;43186;43356;43357;44737;44738;44739;56259;60802;60803;60804;60805;60806;72989;73724;73725;73726;73973;73974;75381;77854;77855;77856;79184;79185;79186;79397;80553;82290;82291;82292;91157;91158;91159;91160;94621;94622;94623;94624;94625;94626;94627;94628;95268;95269;95829;95830;98171;98172;104399	849;1340;8837;17288;17378;25693;25851;27328;33099;39800;40781;43185;43357;44738;56259;60804;72989;73724;73974;75381;77856;79186;79397;80553;82292;91157;94627;95269;95829;98172;104399	1475		212
P35659	P35659	15	15	15	Protein DEK	DEK	>sp|P35659|DEK_HUMAN Protein DEK OS=Homo sapiens GN=DEK PE=1 SV=1	1	15	15	15	11	13	11	13	11	13	30.7	30.7	30.7	42.674	375	375	0	29.3	25.6	9280400000	4963900000	4316500000	441920000	236380000	205550000	4874100000	4060000000	17	19	36				1672	10808;19448;20080;22396;22540;22633;22906;25552;25652;26447;28362;32942;37483;47234;47235	True;True;True;True;True;True;True;True;True;True;True;True;True;True;True	11109;20016;20674;23067;23211;23309;23585;26315;26417;27228;29212;34164;38808;48885;48886	21038;21039;21040;21041;21042;38108;38109;38110;39459;44065;44298;44527;44528;45029;45030;50383;50576;50577;52120;52121;52122;52123;52124;55797;65180;65181;65182;65183;65184;73467;73468;92743;92744;92745	24394;24395;24396;24397;24398;24399;44138;44139;44140;45722;51062;51311;51312;51578;51579;52152;52153;58275;58497;58498;60264;60265;60266;60267;60268;64473;75192;75193;75194;75195;75196;75197;84700;84701;106946;106947;106948	24398;44140;45722;51062;51311;51579;52152;58275;58498;60266;64473;75192;84701;106947;106948	568		353
P35711	P35711	1	1	1	Transcription factor SOX-5	SOX5	>sp|P35711|SOX5_HUMAN Transcription factor SOX-5 OS=Homo sapiens GN=SOX5 PE=1 SV=3	1	1	1	1	1	0	1	0	1	0	1.7	1.7	1.7	84.025	763	763	1	1.7	0	0	0	0	0	0	0	0	0	0	0	0	+			1673	34677	TRUE	35933	68374	78864	78864	569;1476;1477	489	201;207;208	205
P35754	P35754	4	4	4	Glutaredoxin-1	GLRX	>sp|P35754|GLRX1_HUMAN Glutaredoxin-1 OS=Homo sapiens GN=GLRX PE=1 SV=2	1	4	4	4	4	3	4	3	4	3	38.7	38.7	38.7	11.776	106	106	0	38.7	37.7	933130000	656580000	276560000	186630000	131320000	55312000	623380000	291380000	5	4	9				1674	3383;3390;5847;35867	True;True;True;True	3500;3508;6025;37150	6679;6680;6697;6698;6699;11334;11335;70495	7777;7778;7797;7798;7799;7800;13251;13252;81257	7777;7797;13251;81257
P35813	P35813	5	2	2	Protein phosphatase 1A	PPM1A	>sp|P35813|PPM1A_HUMAN Protein phosphatase 1A OS=Homo sapiens GN=PPM1A PE=1 SV=1	1	5	2	2	3	4	1	1	1	1	14.7	7.1	7.1	42.447	382	382	0	9.7	10.7	30181000	6750600	23430000	1371900	306840	1065000	6750600	0	1	1	2				1675	7264;16607;20790;29774;48424	True;True;False;False;False	7489;17085;21421;30707;50103	14297;32461;40886;40887;58641;95061;95062	16654;37617;47365;47366;67693;109586;109587	16654;37617;47365;67693;109586
P35869	P35869	2	2	2	Aryl hydrocarbon receptor	AHR	>sp|P35869|AHR_HUMAN Aryl hydrocarbon receptor OS=Homo sapiens GN=AHR PE=1 SV=2	1	2	2	2	0	2	0	2	0	2	2.8	2.8	2.8	96.146	848	848	0.00018975	0	2.8	206710000	0	206710000	7656000	0	7656000	0	192980000	0	2	2				1676	23378;40746	True;True	24076;42167	45971;79581	53225;91704	53225;91704
P35908;CON__P35908;CON__Q6NXH9	P35908;CON__P35908	25;24;3	22;21;2	15;14;0	Keratin, type II cytoskeletal 2 epidermal	KRT2	>sp|P35908|K22E_HUMAN Keratin, type II cytoskeletal 2 epidermal OS=Homo sapiens GN=KRT2 PE=1 SV=2;>P35908 SWISS-PROT:P35908 Tax_Id=9606 Gene_Symbol=KRT2 Keratin, type II cytoskeletal 2 epidermal	3	25	22	15	18	18	16	16	12	9	46.6	42.3	31.6	65.432	639	639;645;539	0	35.2	31.3	4506600000	2122800000	2383700000	112660000	53071000	59593000	2091600000	2256600000	26	20	46			+	1677	3558;7851;8128;12100;13041;15083;15169;15277;17627;18952;25813;26633;26634;27388;31822;38262;39925;39926;42389;43675;43704;45490;48148;48170;48687	True;True;True;True;False;True;True;True;True;False;True;True;True;True;True;True;True;True;True;True;True;True;False;True;True	3682;8091;8373;12435;13399;15513;15601;15715;18132;19503;26581;27425;27426;28210;32980;39608;41332;41333;43866;45188;45219;47063;49823;49845;50380	7032;15505;16007;16008;23536;23537;23538;25368;25369;29499;29500;29665;29883;34405;37137;50907;52476;52477;52478;53967;63024;63025;63026;63027;74940;74941;74942;78048;78049;78050;82818;82819;82820;85531;85532;85599;89246;94488;94527;95600;95601	8245;18052;18596;18597;18598;27265;27266;27267;29382;29383;34212;34213;34401;34655;39869;43016;58870;60669;60670;60671;62397;72701;72702;72703;72704;72705;72706;72707;86379;86380;86381;89929;89930;89931;95459;95460;95461;95462;98622;98623;98624;98625;98703;102899;102900;108928;108977;110203;110204;110205	8245;18052;18597;27267;29383;34213;34401;34655;39869;43016;58870;60669;60671;62397;72704;86380;89929;89931;95462;98625;98703;102900;108928;108977;110205
P35914	P35914	8	8	8	Hydroxymethylglutaryl-CoA lyase, mitochondrial	HMGCL	>sp|P35914|HMGCL_HUMAN Hydroxymethylglutaryl-CoA lyase, mitochondrial OS=Homo sapiens GN=HMGCL PE=1 SV=2	1	8	8	8	6	7	6	7	6	7	28.3	28.3	28.3	34.36	325	325	0	23.7	24	3511400000	1920400000	1591000000	219460000	120030000	99435000	2151400000	1254400000	9	8	17				1678	429;11788;13442;17380;22518;25768;31661;47827	True;True;True;True;True;True;True;True	444;12112;13818;17882;23189;26536;32816;49496	802;803;22921;26203;26204;33970;44262;50821;50822;50823;50824;62706;62707;93884;93885;93886	920;921;26574;30340;30341;30342;39371;51275;58770;58771;58772;58773;58774;72338;72339;108235;108236;108237	921;26574;30340;39371;51275;58774;72338;108235
P35998	P35998	23	23	23	26S protease regulatory subunit 7	PSMC2	>sp|P35998|PRS7_HUMAN 26S protease regulatory subunit 7 OS=Homo sapiens GN=PSMC2 PE=1 SV=3	1	23	23	23	16	20	16	20	16	20	57.5	57.5	57.5	48.633	433	433	0	45.5	52.4	3227600000	1415500000	1812100000	115270000	50553000	64718000	1390000000	1683000000	20	29	49				1679	2228;10031;11148;11149;11787;12209;14075;14119;17088;18555;18788;18789;19645;20365;22224;35471;35567;35568;39517;40225;45222;45223;49422	True;True;True;True;True;True;True;True;True;True;True;True;True;True;True;True;True;True;True;True;True;True;True	2297;10315;11459;11460;12111;12546;14479;14523;17576;19097;19336;19337;20221;20980;22891;36746;36845;36846;40905;41638;46788;46789;51137	4382;4383;4384;4385;19614;19615;19616;19617;21695;21696;21697;21698;22919;22920;23734;27550;27640;27641;27642;33382;33383;36340;36341;36342;36343;36813;36814;36815;38531;38532;40067;43730;43731;69801;69802;69983;69984;77263;77264;78625;88741;88742;88743;88744;97078	5097;5098;5099;5100;22779;22780;22781;22782;25160;25161;25162;25163;26572;26573;27483;31951;32052;32053;32054;32055;32056;38673;38674;42069;42070;42071;42072;42073;42648;42649;42650;42651;42652;42653;44627;44628;46415;50687;50688;80466;80467;80671;80672;89030;89031;90601;102314;102315;102316;102317;111881	5097;22779;25160;25163;26573;27483;31951;32053;38673;42069;42652;42653;44627;46415;50688;80467;80671;80672;89030;90601;102314;102315;111881	1478		165
P36222	P36222	7	7	7	Chitinase-3-like protein 1	CHI3L1	>sp|P36222|CH3L1_HUMAN Chitinase-3-like protein 1 OS=Homo sapiens GN=CHI3L1 PE=1 SV=2	1	7	7	7	0	7	0	7	0	7	24.5	24.5	24.5	42.625	383	383	0	0	24.5	380810000	0	380810000	17309000	0	17309000	0	355510000	0	6	6				1680	9146;13461;16205;28722;34644;37103;41441	True;True;True;True;True;True;True	9415;13837;16673;29584;35899;38409;42880	17971;26240;31709;56508;68323;72678;80930	20869;20870;30385;36733;65272;78805;83783;93242	20869;30385;36733;65272;78805;83783;93242
P36404	P36404	6	6	6	ADP-ribosylation factor-like protein 2	ARL2	>sp|P36404|ARL2_HUMAN ADP-ribosylation factor-like protein 2 OS=Homo sapiens GN=ARL2 PE=1 SV=4	1	6	6	6	4	4	4	4	4	4	34.2	34.2	34.2	20.878	184	184	0	28.3	21.7	730410000	351150000	379260000	81156000	39016000	42140000	0	354070000	2	3	5				1681	10344;13344;22074;26094;26723;33747	True;True;True;True;True;True	10631;13718;22737;22738;26865;27522;34983	20188;26001;43444;43445;43446;43447;51470;52645;52646;66697	23429;30115;50350;50351;50352;50353;50354;59504;60873;60874;76917	23429;30115;50351;59504;60874;76917	570		37
P36405	P36405	3	3	3	ADP-ribosylation factor-like protein 3	ARL3	>sp|P36405|ARL3_HUMAN ADP-ribosylation factor-like protein 3 OS=Homo sapiens GN=ARL3 PE=1 SV=2	1	3	3	3	2	2	2	2	2	2	28.6	28.6	28.6	20.455	182	182	0	22.5	18.1	83129000	66776000	16353000	7557200	6070600	1486600	66776000	0	5	3	8				1682	20045;33742;34489	True;True;True	20638;34978;35741	39398;66689;66690;68038	45652;76905;76906;76907;76908;76909;78474;78475	45652;76906;78475
P36507	P36507	4	4	4	Dual specificity mitogen-activated protein kinase kinase 2	MAP2K2	>sp|P36507|MP2K2_HUMAN Dual specificity mitogen-activated protein kinase kinase 2 OS=Homo sapiens GN=MAP2K2 PE=1 SV=1	1	4	4	4	3	4	3	4	3	4	22	22	22	44.424	400	400	0	18.5	22	110380000	37979000	72404000	5519200	1898900	3620200	53578000	51996000	2	3	5				1683	9961;20951;22655;27053	True;True;True;True	10245;21585;23331;27862;27863	19479;19480;41172;44563;44564;53314;53315	22635;22636;47685;51617;51618;61639;61640	22635;47685;51617;61640	571		335
P36542	P36542	13	13	13	ATP synthase subunit gamma, mitochondrial	ATP5C1	>sp|P36542|ATPG_HUMAN ATP synthase subunit gamma, mitochondrial OS=Homo sapiens GN=ATP5C1 PE=1 SV=1	1	13	13	13	7	10	7	10	7	10	40.9	40.9	40.9	32.996	298	298	0	24.5	33.2	10490000000	4447400000	6042700000	806930000	342110000	464820000	5631400000	4421000000	12	14	26				1684	754;10115;11292;11693;15699;17832;21695;28350;30651;30991;30992;36934;40936	True;True;True;True;True;True;True;True;True;True;True;True;True	778;10399;11606;12012;16153;18344;22352;29199;31683;32071;32072;38239;42360	1501;19769;21951;22737;30728;30729;30730;34823;42685;42686;42687;42688;55765;55766;55767;60482;61251;61252;72393;79957;79958;79959;79960;79961;79962	1739;22960;25458;26363;35612;35613;35614;40356;49466;49467;49468;49469;49470;64434;64435;64436;69793;70667;70668;83456;92125;92126;92127;92128;92129;92130	1739;22960;25458;26363;35614;40356;49470;64434;69793;70667;70668;83456;92125
P36543;Q96A05	P36543	6;1	6;1	6;1	V-type proton ATPase subunit E 1	ATP6V1E1	>sp|P36543|VATE1_HUMAN V-type proton ATPase subunit E 1 OS=Homo sapiens GN=ATP6V1E1 PE=1 SV=1	2	6	6	6	4	5	4	5	4	5	22.6	22.6	22.6	26.145	226	226;226	0	18.1	19.5	876270000	413690000	462580000	67405000	31822000	35583000	376040000	469500000	7	7	14				1685	2692;3564;20267;23768;29279;33704	True;True;True;True;True;True	2779;3688;20870;24476;30161;34940	5289;7040;7041;7042;7043;39826;39827;39828;46677;46678;46679;57655;66620	6141;8257;8258;8259;8260;8261;46139;46140;46141;54107;54108;54109;66588;76823	6141;8259;46139;54107;66588;76823
P36551	P36551	18	18	18	Coproporphyrinogen-III oxidase, mitochondrial	CPOX	>sp|P36551|HEM6_HUMAN Oxygen-dependent coproporphyrinogen-III oxidase, mitochondrial OS=Homo sapiens GN=CPOX PE=1 SV=3	1	18	18	18	14	16	14	16	14	16	47.1	47.1	47.1	50.151	454	454	0	40.1	40.3	3535600000	1687200000	1848300000	130950000	62490000	68457000	1722200000	1648400000	18	20	38				1686	1717;4088;4518;5424;5425;8182;8213;9220;12679;14095;15474;19022;21977;26940;32377;47385;47481;48265	True;True;True;True;True;True;True;True;True;True;True;True;True;True;True;True;True;True	1770;4225;4665;5594;5595;8427;8459;9490;13031;14499;15919;19574;19575;22639;27745;33571;49042;49140;49940	3345;3346;8041;8042;8869;8870;8871;10570;10571;10572;10573;10574;16110;16172;16173;16174;18091;18092;24655;24656;27595;30259;37263;37264;37265;37266;43252;43253;53088;53089;53090;53091;64140;64141;93029;93203;93204;94722	3900;3901;9412;9413;10391;10392;10393;12384;12385;12386;12387;12388;12389;12390;18712;18787;18788;18789;21007;21008;28555;28556;32003;35074;43162;43163;43164;43165;50133;50134;61379;61380;61381;61382;73988;73989;107266;107454;107455;109193	3900;9412;10391;12386;12389;18712;18787;21007;28556;32003;35074;43165;50133;61380;73988;107266;107454;109193		490		419
P36578	P36578	19	19	19	60S ribosomal protein L4	RPL4	>sp|P36578|RL4_HUMAN 60S ribosomal protein L4 OS=Homo sapiens GN=RPL4 PE=1 SV=5	1	19	19	19	17	18	17	18	17	18	44	44	44	47.697	427	427	0	41.7	42.4	17246000000	6628800000	10618000000	1077900000	414300000	663600000	8163900000	8160400000	28	24	52				1687	4;3204;8522;12161;16256;18902;18903;18904;22308;23277;23673;29953;31672;33322;35080;35946;37311;38538;47921	True;True;True;True;True;True;True;True;True;True;True;True;True;True;True;True;True;True;True	4;3317;8778;12497;16725;16726;19452;19453;19454;22976;23970;24380;30905;32827;34551;36348;37230;37231;38630;39902;49591;49592	7;8;6318;6319;6320;16808;23654;23655;31807;31808;31809;31810;37024;37025;37026;37027;37028;37029;37030;37031;37032;37033;37034;37035;43886;45760;46526;46527;59051;59052;62724;62725;62726;65933;65934;69112;69113;69114;69115;70642;70643;70644;70645;70646;70647;73134;73135;73136;75480;75481;94054;94055;94056;94057;94058	9;10;7363;7364;7365;7366;19520;27392;27393;36846;36847;36848;36849;36850;36851;42893;42894;42895;42896;42897;42898;42899;42900;42901;42902;42903;42904;42905;42906;42907;50857;52976;53928;53929;53930;68166;68167;72357;72358;72359;72360;76044;76045;79692;79693;79694;79695;81418;81419;81420;81421;81422;81423;81424;84314;84315;84316;86990;86991;86992;108432;108433;108434;108435;108436;108437	10;7364;19520;27392;36848;42896;42897;42906;50857;52976;53930;68167;72357;76044;79692;81424;84315;86991;108435	572	491	215	138
P36639	P36639	2	2	2	7,8-dihydro-8-oxoguanine triphosphatase	NUDT1	>sp|P36639|8ODP_HUMAN 7,8-dihydro-8-oxoguanine triphosphatase OS=Homo sapiens GN=NUDT1 PE=1 SV=3	1	2	2	2	1	2	1	2	1	2	14.2	14.2	14.2	22.519	197	197	0	6.6	14.2	178470000	127480000	50984000	17847000	12748000	5098400	0	47598000	1	2	3				1688	10315;13560	True;True	10601;13942	20119;26444;26445	23350;30618;30619	23350;30618
P36776	P36776	31	31	31	Lon protease homolog, mitochondrial	LONP1	>sp|P36776|LONM_HUMAN Lon protease homolog, mitochondrial OS=Homo sapiens GN=LONP1 PE=1 SV=2	1	31	31	31	28	24	28	24	28	24	39.4	39.4	39.4	106.49	959	959	0	36.3	31.7	7460300000	4255000000	3205300000	181960000	103780000	78177000	3984400000	3253800000	37	38	75				1689	1720;1721;2733;3354;6270;6450;10079;11305;13859;14622;18281;18595;19919;21566;23332;24879;28025;29634;29982;34557;34949;40476;40477;41220;41221;43080;45065;46851;48783;48870;49247	True;True;True;True;True;True;True;True;True;True;True;True;True;True;True;True;True;True;True;True;True;True;True;True;True;True;True;True;True;True;True	1773;1774;2822;3471;6460;6647;10363;11619;14255;15042;18815;19139;20510;22221;24030;25614;28864;30553;30939;35811;36216;41894;41895;42654;42655;44574;46628;48492;50478;50566;50956	3349;3350;5359;5360;6627;6628;6629;6630;12203;12550;12551;19712;19713;19714;21976;21977;27055;27056;28610;28611;35802;35803;36434;36435;39151;42454;42455;45882;45883;45884;48967;48968;48969;48970;55168;55169;55170;55171;58373;58374;59117;68153;68154;68872;68873;79065;79066;79067;79068;79069;79070;80520;80521;80522;80523;84312;88450;92011;92012;92013;95770;95926;95927;96721;96722;96723	3904;3905;6227;6228;7718;7719;7720;7721;7722;7723;14245;14633;14634;22897;22898;22899;22900;25486;25487;31355;31356;31357;33175;33176;33177;41466;41467;42184;42185;45367;49202;49203;49204;53113;53114;53115;56683;56684;56685;56686;56687;63751;63752;63753;63754;63755;67391;67392;67393;68240;78602;78603;79423;79424;91107;91108;91109;91110;91111;91112;91113;92775;92776;92777;92778;92779;97223;101964;106089;106090;106091;106092;106093;110396;110397;110568;110569;111487;111488;111489	3904;3905;6227;7718;14245;14634;22898;25486;31355;33175;41466;42184;45367;49204;53114;56686;63751;67391;68240;78602;79424;91108;91110;92778;92779;97223;101964;106092;110396;110568;111488
P36871	P36871	26	26	26	Phosphoglucomutase-1	PGM1	>sp|P36871|PGM1_HUMAN Phosphoglucomutase-1 OS=Homo sapiens GN=PGM1 PE=1 SV=3	1	26	26	26	24	13	24	13	24	13	64.8	64.8	64.8	61.448	562	562	0	62.6	30.4	4816700000	3844100000	972620000	141670000	113060000	28606000	3784300000	967790000	34	14	48				1690	809;1922;6745;8317;12511;12957;13353;18369;18486;18676;19847;20421;25279;27840;27873;28670;29072;29073;35121;35383;35384;37112;37169;41006;42091;44201	True;True;True;True;True;True;True;True;True;True;True;True;True;True;True;True;True;True;True;True;True;True;True;True;True;True	837;1980;6949;8565;12859;13314;13728;18906;19026;19221;20438;21040;26037;28677;28710;29528;29529;29947;29948;36389;36656;36657;38418;38480;42432;43564;45737	1598;1599;3761;3762;13116;13117;16387;24328;24329;24330;25216;26015;26016;35978;35979;36187;36188;36189;36588;39007;40173;40174;49793;54817;54875;54876;54877;56386;56387;56388;57245;57246;57247;69171;69172;69173;69646;69647;72696;72827;80115;80116;82263;82264;86659;86660;86661	1847;1848;4371;4372;4373;15274;15275;19041;28172;28173;28174;29203;30129;30130;41663;41664;41893;41894;41895;42373;45199;45200;46534;46535;46536;57610;63346;63407;63408;63409;63410;65134;65135;65136;65137;66126;66127;66128;79757;79758;79759;79760;80287;80288;83806;83966;92310;92311;94812;94813;99932;99933;99934	1848;4372;15274;19041;28172;29203;30129;41663;41893;42373;45199;46535;57610;63346;63409;65134;66126;66127;79760;80287;80288;83806;83966;92311;94812;99932	573		91
P36873	P36873	13	2	2	Serine/threonine-protein phosphatase PP1-gamma catalytic subunit	PPP1CC	>sp|P36873|PP1G_HUMAN Serine/threonine-protein phosphatase PP1-gamma catalytic subunit OS=Homo sapiens GN=PPP1CC PE=1 SV=1	1	13	2	2	9	11	1	2	1	2	48.9	7.4	7.4	36.983	323	323	0	35	39	483990000	57187000	426810000	30250000	3574200	26675000	0	398460000	1	2	3				1691	771;1803;9568;16162;17156;17465;18629;19082;19804;21693;33030;40658;49027	True;False;False;False;False;False;False;False;False;False;True;False;False	796;1858;9847;16628;17651;17969;19173;19636;19637;20392;22350;34253;42079;50733	1532;3525;3526;3527;3528;18755;18756;31636;33530;34112;34113;36506;36507;37401;37402;37403;37404;37405;38925;38926;42680;42681;42682;65393;65394;79409;96253;96254;96255;96256;96257	1772;4108;4109;4110;4111;21785;21786;36650;38844;39534;39535;42274;42275;43316;43317;43318;43319;43320;43321;43322;43323;43324;45098;45099;49461;49462;49463;75434;75435;91499;110948;110949;110950;110951;110952	1772;4108;21785;36650;38844;39534;42274;43318;45098;49462;75435;91499;110951
P36888;P16234	P36888	5;1	5;1	5;1	Receptor-type tyrosine-protein kinase FLT3	FLT3	>sp|P36888|FLT3_HUMAN Receptor-type tyrosine-protein kinase FLT3 OS=Homo sapiens GN=FLT3 PE=1 SV=2	2	5	5	5	1	5	1	5	1	5	5.7	5.7	5.7	112.9	993	993;1089	0	0.8	5.7	94309000	10084000	84225000	2050200	219220	1831000	0	78630000	1	5	6				1692	16064;18041;24573;42948;45109	True;True;True;True;True	16522;18561;25296;44441;46675	31434;31435;35258;48305;84062;88541	36420;36421;40847;55926;96924;102072	36420;40847;55926;96924;102072
P36915	P36915	2	2	2	Guanine nucleotide-binding protein-like 1	GNL1	>sp|P36915|GNL1_HUMAN Guanine nucleotide-binding protein-like 1 OS=Homo sapiens GN=GNL1 PE=1 SV=2	1	2	2	2	2	1	2	1	2	1	3.5	3.5	3.5	68.66	607	607	0	3.5	1.5	88785000	63007000	25779000	2864000	2032500	831560	63007000	0	2	1	3				1693	2396;48306	True;True	2475;49983	4720;4721;94808	5475;5476;109293	5476;109293
P36954	P36954	3	3	3	DNA-directed RNA polymerase II subunit RPB9	POLR2I	>sp|P36954|RPB9_HUMAN DNA-directed RNA polymerase II subunit RPB9 OS=Homo sapiens GN=POLR2I PE=1 SV=1	1	3	3	3	2	2	2	2	2	2	40	40	40	14.523	125	125	0	21.6	28	151450000	98709000	52740000	18931000	12339000	6592500	98709000	0	2	2	4				1694	12187;21252;29646	True;True;True	12524;21897;30567	23697;23698;41833;58391	27441;27442;48493;67413	27442;48493;67413
P36957	P36957	11	11	11	Dihydrolipoyllysine-residue succinyltransferase component of 2-oxoglutarate dehydrogenase complex, mitochondrial	DLST	>sp|P36957|ODO2_HUMAN Dihydrolipoyllysine-residue succinyltransferase component of 2-oxoglutarate dehydrogenase complex, mitochondrial OS=Homo sapiens GN=DLST PE=1 SV=4	1	11	11	11	9	10	9	10	9	10	32.5	32.5	32.5	48.755	453	453	0	25.2	30.9	9589000000	4676300000	4912700000	416910000	203320000	213600000	4995100000	4187900000	14	14	28				1695	2128;3587;8460;8529;16038;24759;32908;33400;41132;41834;43871	True;True;True;True;True;True;True;True;True;True;True	2193;3711;8714;8786;16496;25492;34130;34629;42565;43294;45390	4163;4164;7087;7088;7089;7090;16671;16672;16673;16821;31386;31387;48705;48706;48707;65117;65118;66059;80357;80358;80359;81704;81705;85903;85904	4832;4833;8313;8314;8315;8316;8317;8318;19357;19358;19359;19360;19536;36365;36366;56386;56387;56388;75125;75126;76182;92592;92593;92594;94134;94135;99050;99051	4833;8316;19360;19536;36365;56387;75125;76182;92592;94134;99050
P36969	P36969	9	9	9	Phospholipid hydroperoxide glutathione peroxidase, mitochondrial	GPX4	>sp|P36969|GPX4_HUMAN Phospholipid hydroperoxide glutathione peroxidase, mitochondrial OS=Homo sapiens GN=GPX4 PE=1 SV=3	1	9	9	9	7	6	7	6	7	6	49.2	49.2	49.2	22.174	197	197	0	41.6	37.1	1168400000	739970000	428480000	97371000	61664000	35706000	0	400020000	4	6	10				1696	6401;6402;18669;19816;33887;38331;40525;47894;48446	True;True;True;True;True;True;True;True;True	6598;6599;19213;19214;20405;35124;39681;41945;49564;50126	12456;12457;36576;36577;36578;36579;36580;38943;66971;66972;75079;79157;79158;79159;79160;94006;95102;95103	14531;14532;42361;42362;42363;42364;42365;45119;77231;77232;86536;91207;91208;91209;91210;108379;109628;109629	14531;14532;42364;45119;77231;86536;91207;108379;109628	574		136
P37108	P37108	6	6	6	Signal recognition particle 14 kDa protein	SRP14	>sp|P37108|SRP14_HUMAN Signal recognition particle 14 kDa protein OS=Homo sapiens GN=SRP14 PE=1 SV=2	1	6	6	6	4	5	4	5	4	5	41.2	41.2	41.2	14.57	136	136	0	34.6	33.8	4362600000	2237200000	2125300000	623220000	319610000	303620000	1721200000	2170500000	12	10	22				1697	13588;21143;22179;22264;42299;45180	True;True;True;True;True;True	13970;13971;21783;22846;22932;43775;46746	26498;26499;26500;41632;43637;43638;43639;43640;43641;43820;82647;82648;88661;88662;88663;88664;88665	30678;30679;30680;48252;48253;50580;50581;50582;50583;50584;50585;50586;50587;50588;50785;95261;95262;102222;102223;102224;102225;102226;102227	30678;48252;50588;50785;95262;102226
P37198	P37198	12	12	12	Nuclear pore glycoprotein p62	NUP62	>sp|P37198|NUP62_HUMAN Nuclear pore glycoprotein p62 OS=Homo sapiens GN=NUP62 PE=1 SV=3	1	12	12	12	11	11	11	11	11	11	28.7	28.7	28.7	53.254	522	522	0	27.2	24.7	1671800000	780310000	891520000	167180000	78031000	89152000	817550000	795070000	12	15	27				1698	6453;9971;11040;17567;20075;23101;23102;23850;29299;35987;37199;41384	True;True;True;True;True;True;True;True;True;True;True;True	6650;6651;10255;11346;18072;20669;23786;23787;24558;30184;37272;38513;42822	12555;12556;12557;12558;19499;19500;21491;21492;34282;34283;34284;39451;45387;45388;45389;45390;45391;46835;46836;46837;57692;57693;57694;70704;70705;70706;70707;72924;72925;80817;80818	14638;14639;14640;14641;22655;22656;24930;24931;39724;39725;39726;45713;52558;52559;52560;52561;52562;54282;54283;54284;66632;66633;66634;66635;81488;81489;81490;81491;81492;84085;84086;93118;93119	14639;22656;24931;39725;45713;52559;52562;54284;66633;81491;84086;93118	575		459
P37235;P84074;P61601	P37235;P84074	10;5;4	10;5;4	10;5;4	Hippocalcin-like protein 1;Neuron-specific calcium-binding protein hippocalcin	HPCAL1;HPCA	>sp|P37235|HPCL1_HUMAN Hippocalcin-like protein 1 OS=Homo sapiens GN=HPCAL1 PE=1 SV=3;>sp|P84074|HPCA_HUMAN Neuron-specific calcium-binding protein hippocalcin OS=Homo sapiens GN=HPCA PE=1 SV=2	3	10	10	10	8	8	8	8	8	8	50.3	50.3	50.3	22.313	193	193;193;193	0	40.9	44.6	1920900000	1358600000	562290000	128060000	90575000	37486000	1217100000	666470000	14	11	25				1699	5862;5863;10746;12013;21660;27688;27884;30389;30810;36873	True;True;True;True;True;True;True;True;True;True	6040;6041;11047;12344;22316;28521;28722;31396;31868;38173	11360;11361;11362;11363;20922;20923;20924;20925;23340;42626;42627;54533;54534;54899;54900;59949;60842;60843;72274;72275;72276	13279;13280;13281;13282;13283;24263;24264;24265;24266;24267;24268;24269;27043;49401;49402;63020;63021;63022;63436;63437;69184;70209;70210;83315;83316;83317;83318	13281;13283;24263;27043;49402;63020;63436;69184;70210;83317
P37268	P37268	5	5	5	Squalene synthase	FDFT1	>sp|P37268|FDFT_HUMAN Squalene synthase OS=Homo sapiens GN=FDFT1 PE=1 SV=1	1	5	5	5	2	5	2	5	2	5	15.8	15.8	15.8	48.115	417	417	0	5	15.8	251240000	90874000	160360000	11420000	4130600	7289300	148080000	92506000	2	6	8				1700	2265;9118;22164;29820;42166	True;True;True;True;True	2336;9386;22831;30757;43639	4453;17913;17914;43603;58740;58741;82404	5175;20799;20800;50538;67804;67805;67806;94976	5175;20799;50538;67805;94976
P37802;Q9UI15	P37802	16;1	16;1	16;1	Transgelin-2	TAGLN2	>sp|P37802|TAGL2_HUMAN Transgelin-2 OS=Homo sapiens GN=TAGLN2 PE=1 SV=3	2	16	16	16	14	15	14	15	14	15	88.9	88.9	88.9	22.391	199	199;199	0	80.9	79.4	35664000000	19499000000	16165000000	2743400000	1499900000	1243500000	18098000000	15393000000	27	21	48				1701	5899;5900;6311;6312;7892;10662;14456;16252;20674;31380;32152;32959;34848;35770;41457;48400	True;True;True;True;True;True;True;True;True;True;True;True;True;True;True;True	6081;6082;6504;6505;6506;8133;10962;14873;14874;16721;21304;32484;33320;34181;36108;36109;37052;42896;42897;50078	11460;11461;11462;11463;11464;11465;12285;12286;12287;12288;12289;12290;12291;12292;12293;12294;12295;12296;15566;20791;20792;20793;20794;20795;28298;28299;28300;28301;31800;31801;31802;31803;40660;40661;40662;62041;62042;63653;65221;65222;68675;68676;68677;68678;68679;68680;68681;70323;80953;80954;80955;80956;95015;95016	13406;13407;13408;13409;13410;13411;13412;13413;14339;14340;14341;14342;14343;14344;14345;14346;14347;14348;14349;14350;14351;18121;24111;24112;24113;24114;24115;24116;32813;32814;32815;32816;36839;36840;36841;36842;47106;47107;47108;47109;71581;71582;71583;73413;75237;75238;79195;79196;79197;79198;79199;79200;79201;79202;79203;81064;93265;93266;93267;93268;109532;109533	13408;13413;14340;14347;18121;24114;32814;36839;47108;71582;73413;75238;79202;81064;93268;109533	1479	492;493;494	74	90;130;189
P37837	P37837	17	17	17	Transaldolase	TALDO1	>sp|P37837|TALDO_HUMAN Transaldolase OS=Homo sapiens GN=TALDO1 PE=1 SV=2	1	17	17	17	16	15	16	15	16	15	46.9	46.9	46.9	37.54	337	337	0	46.6	42.1	29167000000	18619000000	10547000000	1715700000	1095300000	620440000	18320000000	9888600000	30	19	49				1702	2172;11975;19898;19899;22038;24796;25920;27809;28051;28782;29666;29744;30940;39819;41157;46476;47594	True;True;True;True;True;True;True;True;True;True;True;True;True;True;True;True;True	2238;12304;20489;20490;22701;25531;26689;26690;28645;28892;29646;30587;30673;30674;32012;41221;42590;48101;49260;49261	4260;4261;23267;23268;39108;39109;39110;39111;39112;39113;39114;39115;39116;43368;48790;48791;48792;48793;48794;51117;51118;51119;51120;54751;54752;54753;54754;55217;55218;56653;56654;58420;58421;58572;58573;58574;61120;61121;77852;77853;77854;80410;80411;91230;91231;93426;93427;93428;93429;93430;93431;93432	4955;4956;26959;26960;45315;45316;45317;45318;45319;45320;45321;45322;45323;45324;45325;45326;50264;56489;56490;56491;56492;56493;59107;59108;59109;59110;59111;63273;63274;63275;63276;63805;63806;65438;65439;65440;67445;67446;67613;67614;67615;70524;70525;89706;89707;89708;92654;92655;105195;105196;107716;107717;107718;107719;107720;107721;107722;107723	4955;26959;45315;45321;50264;56493;59108;63276;63805;65439;67445;67613;70524;89706;92655;105196;107721	576;577	495	267;335	303
P37840	P37840	2	2	2	Alpha-synuclein	SNCA	>sp|P37840|SYUA_HUMAN Alpha-synuclein OS=Homo sapiens GN=SNCA PE=1 SV=1	1	2	2	2	2	0	2	0	2	0	15.7	15.7	15.7	14.46	140	140	0	15.7	0	139920000	139920000	0	23320000	23320000	0	139920000	0	4	0	4				1703	11074;41188	True;True	11381;42621	21559;21560;80462;80463	25007;25008;92711;92712	25007;92712
P38117	P38117	17	17	17	Electron transfer flavoprotein subunit beta	ETFB	>sp|P38117|ETFB_HUMAN Electron transfer flavoprotein subunit beta OS=Homo sapiens GN=ETFB PE=1 SV=3	1	17	17	17	16	14	16	14	16	14	60.8	60.8	60.8	27.843	255	255	0	58	54.5	13518000000	7821900000	5695700000	965540000	558710000	406830000	7433100000	5498900000	31	24	55				1704	9529;9837;11626;15491;18152;19050;22234;24945;25556;26873;28096;40003;40023;40886;43689;44020;44631	True;True;True;True;True;True;True;True;True;True;True;True;True;True;True;True;True	9808;10120;11944;15938;18675;18676;19604;22902;25687;26319;27677;28937;41410;41431;42309;45202;45548;46181	18682;18683;18684;19252;22624;22625;30299;30300;30301;30302;30303;30304;30305;30306;30307;30308;35469;35470;35471;35472;35473;35474;35475;37338;37339;37340;37341;37342;43750;43751;49123;49124;50388;50389;50390;50391;52962;52963;55282;55283;78184;78227;79854;79855;79856;85560;85561;85562;86207;86208;87538	21697;21698;21699;22372;26228;26229;26230;35119;35120;35121;35122;35123;35124;35125;35126;35127;35128;35129;41084;41085;41086;41087;41088;41089;41090;41091;43245;43246;43247;43248;43249;50708;50709;50710;56857;56858;58281;58282;58283;58284;61233;61234;63879;63880;90082;90083;90139;92006;92007;92008;98657;98658;98659;98660;99403;99404;99405;100935	21699;22372;26228;35121;41088;43247;50709;56858;58283;61234;63880;90082;90139;92008;98659;99405;100935		496		38
P38159;O75526;Q8N7X1	P38159	15;3;1	15;3;1	5;1;0	RNA-binding motif protein, X chromosome;RNA-binding motif protein, X chromosome, N-terminally processed	RBMX	>sp|P38159|RBMX_HUMAN RNA-binding motif protein, X chromosome OS=Homo sapiens GN=RBMX PE=1 SV=3	3	15	15	5	6	15	6	15	3	5	37.6	37.6	10.2	42.331	391	391;392;1067	0	17.4	37.6	12518000000	5932700000	6585400000	500720000	237310000	263410000	8182500000	3741500000	13	22	35				1705	1953;2282;7519;8028;8088;8133;14928;15196;16370;21455;24440;35907;36624;43783;43970	True;True;True;True;True;True;True;True;True;True;True;True;True;True;True	2012;2354;7750;8272;8332;8378;15352;15630;16846;22105;25159;37190;37916;45299;45495	3822;4488;4489;14779;15809;15810;15811;15923;16015;29162;29713;29714;29715;29716;29717;29718;32031;42234;42235;42236;42237;42238;42239;42240;42241;42242;42243;47929;47930;47931;70571;71824;85740;86097;86098	4442;5211;5212;17218;18382;18383;18384;18506;18605;33819;33820;34460;34461;34462;34463;34464;34465;37117;48947;48948;48949;48950;48951;48952;48953;48954;48955;48956;48957;48958;55506;55507;55508;81338;82791;98866;99280;99281	4442;5212;17218;18383;18506;18605;33819;34460;37117;48949;55506;81338;82791;98866;99281
P38398	P38398	3	3	3	Breast cancer type 1 susceptibility protein	BRCA1	>sp|P38398|BRCA1_HUMAN Breast cancer type 1 susceptibility protein OS=Homo sapiens GN=BRCA1 PE=1 SV=2	1	3	3	3	3	1	3	1	3	1	1.8	1.8	1.8	207.72	1863	1863	0	1.8	0.4	20004000	20004000	0	222270	222270	0	20004000	0	3	1	4				1706	19907;20595;29445	True;True;True	20498;21220;30342	39130;40502;40503;57977	45341;46920;46921;66950	45341;46921;66950
P38432	P38432	7	7	7	Coilin	COIL	>sp|P38432|COIL_HUMAN Coilin OS=Homo sapiens GN=COIL PE=1 SV=1	1	7	7	7	5	5	5	5	5	5	16.1	16.1	16.1	62.608	576	576	0	13	9.4	385590000	257290000	128300000	14830000	9895600	4934800	201560000	175510000	7	5	12				1707	4470;8893;20170;21938;24763;33282;47086	True;True;True;True;True;True;True	4616;9158;20769;22599;25496;34511;48731	8766;17494;17495;39623;43176;43177;48712;65870;92452;92453	10265;20324;20325;45913;50040;50041;50042;50043;56394;75974;106610;106611	10265;20324;45913;50041;56394;75974;106611
P38435	P38435	1	1	1	Vitamin K-dependent gamma-carboxylase	GGCX	>sp|P38435|VKGC_HUMAN Vitamin K-dependent gamma-carboxylase OS=Homo sapiens GN=GGCX PE=1 SV=2	1	1	1	1	1	1	1	1	1	1	2.1	2.1	2.1	87.56	758	758	0.003958	2.1	2.1	18214000	8232700	9981000	587540	265570	321970	0	9318000	2	1	3				1708	40740	TRUE	42161	79569;79570	91689;91690;91691	91689
P38570	P38570	2	2	2	Integrin alpha-E;Integrin alpha-E light chain;Integrin alpha-E heavy chain	ITGAE	>sp|P38570|ITAE_HUMAN Integrin alpha-E OS=Homo sapiens GN=ITGAE PE=1 SV=3	1	2	2	2	0	2	0	2	0	2	2	2	2	130.16	1179	1179	0.00074212	0	2	10453000	0	10453000	197230	0	197230	0	9758900	0	2	2				1709	42087;49146	True;True	43560;50854	82258;96556	94804;111299	94804;111299
P38571	P38571	3	3	3	Lysosomal acid lipase/cholesteryl ester hydrolase	LIPA	>sp|P38571|LICH_HUMAN Lysosomal acid lipase/cholesteryl ester hydrolase OS=Homo sapiens GN=LIPA PE=1 SV=2	1	3	3	3	3	3	3	3	3	3	13	13	13	45.418	399	399	0	13	13	812670000	351780000	460880000	67722000	29315000	38407000	354960000	401540000	6	8	14				1710	6785;13513;43769	True;True;True	6990;13891;45285	13192;13193;13194;13195;26360;26361;26362;26363;85717;85718;85719;85720;85721	15356;15357;15358;15359;15360;30524;30525;30526;30527;98841;98842;98843;98844;98845;98846	15360;30525;98844
P38606	P38606	24	24	24	V-type proton ATPase catalytic subunit A	ATP6V1A	>sp|P38606|VATA_HUMAN V-type proton ATPase catalytic subunit A OS=Homo sapiens GN=ATP6V1A PE=1 SV=2	1	24	24	24	19	18	19	18	19	18	53	53	53	68.303	617	617	0	44.1	38.4	3275100000	2045400000	1229700000	96328000	60160000	36168000	1638300000	1514100000	23	16	39				1711	3711;4248;6109;7171;9466;9633;13921;16143;17121;17586;21380;23097;23370;25316;26865;35685;40048;40783;42758;44364;44448;44938;47408;49255	True;True;True;True;True;True;True;True;True;True;True;True;True;True;True;True;True;True;True;True;True;True;True;True	3837;4390;6298;7392;9743;9913;14318;16607;17613;18091;22026;23781;24068;26075;26076;27669;36966;41458;42204;44242;45904;45993;46499;49066;50966	7329;7330;8353;11891;11892;14101;14102;18574;18874;27241;31594;31595;33455;34322;34323;42085;42086;45368;45369;45952;49856;49857;49858;49859;49860;52941;70186;78292;78293;79643;83548;83549;87005;87006;87007;87008;87178;87179;87180;88196;88197;93072;96740	8591;8592;9777;13889;13890;16429;16430;21579;21917;21918;31589;31590;36605;36606;38760;39771;39772;48774;48775;52536;52537;53201;57681;57682;57683;57684;57685;57686;61210;80914;90214;90215;90216;91773;96307;96308;100342;100343;100344;100345;100536;100537;100538;101684;101685;107310;111508	8592;9777;13889;16429;21579;21917;31589;36605;38760;39771;48775;52537;53201;57683;61210;80914;90215;91773;96307;100344;100536;101685;107310;111508
P38646	P38646	40	40	40	Stress-70 protein, mitochondrial	HSPA9	>sp|P38646|GRP75_HUMAN Stress-70 protein, mitochondrial OS=Homo sapiens GN=HSPA9 PE=1 SV=2	1	40	40	40	29	40	29	40	29	40	64.8	64.8	64.8	73.68	679	679	0	52.7	64.8	32589000000	11997000000	20593000000	857610000	315700000	541910000	14562000000	15849000000	58	74	132				1712	2094;2931;2932;3404;3767;4871;5685;5913;7466;9364;11029;11030;11117;11333;11382;11383;14494;17132;21928;24382;25513;25951;29161;29556;29993;31009;32857;33434;33637;36602;38939;39419;40965;42566;43798;44727;44728;45031;46173;48051	True;True;True;True;True;True;True;True;True;True;True;True;True;True;True;True;True;True;True;True;True;True;True;True;True;True;True;True;True;True;True;True;True;True;True;True;True;True;True;True	2158;3034;3035;3522;3895;3896;5025;5860;6095;7692;9641;11335;11336;11427;11647;11697;11698;14912;14913;17624;22589;25099;26276;26721;30036;30037;30466;30467;30952;32091;32092;34077;34663;34872;34873;37893;40311;40803;40804;42390;44048;45314;45315;46282;46283;46594;47791;49726	4102;4103;4104;4105;4106;4107;5816;5817;5818;6732;6733;7427;7428;7429;7430;7431;7432;7433;7434;7435;9535;9536;11037;11038;11039;11484;11485;14660;18390;21472;21473;21474;21475;21476;21477;21639;21640;22028;22029;22030;22031;22032;22106;22107;22108;22109;28376;28377;28378;28379;28380;28381;28382;28383;28384;28385;28386;33481;33482;33483;33484;43158;47825;47826;50306;51182;51183;51184;51185;51186;51187;51188;51189;57412;57413;57414;57415;58203;58204;58205;58206;58207;58208;59140;59141;59142;59143;61285;61286;61287;65000;66122;66123;66124;66125;66126;66127;66512;66513;66514;66515;71776;71777;76206;76207;76208;76209;76210;76211;76212;76213;76214;77077;77078;77079;77080;80033;80034;83186;85772;85773;85774;85775;85776;87759;87760;87761;87762;87763;87764;87765;87766;88390;90665;90666;94321	4766;4767;4768;4769;4770;4771;4772;6775;6776;6777;7839;7840;7841;8701;8702;8703;8704;8705;8706;8707;8708;8709;8710;8711;11182;11183;11184;11185;12906;12907;12908;12909;12910;13435;13436;17074;21362;24910;24911;24912;24913;24914;24915;24916;25098;25099;25543;25544;25545;25546;25547;25629;25630;25631;25632;25633;32903;32904;32905;32906;32907;32908;32909;32910;32911;32912;32913;32914;32915;32916;38787;38788;38789;38790;50022;55397;55398;58194;59178;59179;59180;59181;59182;59183;59184;59185;59186;59187;59188;59189;66312;66313;66314;66315;66316;67202;67203;67204;67205;67206;67207;68265;68266;68267;68268;68269;70706;70707;70708;70709;70710;70711;74993;74994;76254;76255;76256;76257;76258;76259;76260;76699;76700;76701;76702;76703;82736;82737;87808;87809;87810;87811;87812;87813;87814;87815;87816;87817;88818;88819;88820;88821;88822;88823;88824;88825;92218;92219;95887;98901;98902;98903;98904;98905;101190;101191;101192;101193;101194;101195;101196;101197;101198;101199;101200;101201;101202;101898;104534;104535;108742	4772;6775;6776;7841;8701;11183;12910;13436;17074;21362;24911;24915;25099;25546;25629;25630;32913;38788;50022;55398;58194;59181;66315;67202;68266;70706;74994;76260;76702;82736;87813;88818;92219;95887;98902;101190;101200;101898;104535;108742	578;579;580;581;582	497;498;499;500	114;115;149;188;268	70;172;584;596
P38919	P38919	24	20	20	Eukaryotic initiation factor 4A-III;Eukaryotic initiation factor 4A-III, N-terminally processed	EIF4A3	>sp|P38919|IF4A3_HUMAN Eukaryotic initiation factor 4A-III OS=Homo sapiens GN=EIF4A3 PE=1 SV=4	1	24	20	20	20	20	17	16	17	16	56	50.1	50.1	46.871	411	411	0	52.1	41.1	10304000000	4768300000	5535300000	447980000	207320000	240660000	4923200000	4815600000	28	23	51				1713	4100;5974;7894;8420;9911;10955;11450;13296;15618;15619;15731;15849;16593;16995;22182;22327;22834;23917;29324;30219;35877;43770;45150;48814	True;True;True;True;True;True;True;True;False;False;True;True;True;True;True;True;False;True;True;True;True;False;True;True	4238;6159;8135;8670;10195;11260;11767;13668;16071;16072;16185;16304;17071;17483;22849;22995;23513;24628;30211;31203;31204;37160;45286;46716;50510	8061;8062;8063;11608;11609;15569;15570;16586;16587;16588;16589;19394;19395;21325;21326;22240;22241;22242;25894;30571;30572;30573;30574;30575;30576;30806;31028;32442;33186;33187;43645;43646;43926;43927;43928;43929;44890;46975;46976;46977;46978;57738;59581;59582;59583;70507;70508;85722;85723;88612;88613;95825;95826	9435;9436;9437;13573;13574;18124;18125;19261;19262;19263;19264;19265;22541;22542;24738;24739;25783;25784;25785;25786;29994;35431;35432;35433;35434;35435;35436;35437;35695;35696;35948;37592;38449;38450;38451;50593;50594;50904;50905;50906;50907;51994;54434;54435;54436;54437;54438;66686;68763;68764;68765;68766;81269;81270;98847;98848;102164;102165;110457;110458;110459	9437;13574;18124;19262;22542;24739;25785;29994;35431;35437;35696;35948;37592;38451;50594;50907;51994;54438;66686;68764;81269;98847;102164;110458		501;502		7;183
P38935	P38935	1	1	1	DNA-binding protein SMUBP-2	IGHMBP2	>sp|P38935|SMBP2_HUMAN DNA-binding protein SMUBP-2 OS=Homo sapiens GN=IGHMBP2 PE=1 SV=3	1	1	1	1	1	0	1	0	1	0	1.1	1.1	1.1	109.15	993	993	0.0096812	1.1	0	0	0	0	0	0	0	0	0	1	0	1				1714	3583	TRUE	3707	7080	8304	8304
P39019	P39019	11	11	11	40S ribosomal protein S19	RPS19	>sp|P39019|RS19_HUMAN 40S ribosomal protein S19 OS=Homo sapiens GN=RPS19 PE=1 SV=2	1	11	11	11	7	11	7	11	7	11	57.9	57.9	57.9	16.06	145	145	0	36.6	57.9	10709000000	4525500000	6183600000	1070900000	452550000	618360000	4537900000	5110400000	10	17	27				1715	7952;9895;15119;18458;18459;25604;30735;31511;36198;45295;45851	True;True;True;True;True;True;True;True;True;True;True	8194;10179;15551;18997;18998;26369;31777;32658;37484;46866;47458	15672;15673;15674;19358;19359;29589;36136;36137;50490;50491;50492;60660;62408;62409;71060;71061;88879;88880;88881;88882;88883;88884;90055;90056;90057	18234;18235;18236;22497;22498;22499;34317;41839;41840;58402;58403;58404;58405;70003;72011;72012;81891;81892;102483;102484;102485;102486;102487;102488;103831;103832;103833	18236;22497;34317;41839;41840;58405;70003;72012;81891;102485;103831
P39023;Q92901	P39023	15;2	15;2	15;2	60S ribosomal protein L3	RPL3	>sp|P39023|RL3_HUMAN 60S ribosomal protein L3 OS=Homo sapiens GN=RPL3 PE=1 SV=2	2	15	15	15	12	14	12	14	12	14	39	39	39	46.108	403	403;407	0	33.3	37	9893100000	5032900000	4860200000	520690000	264890000	255800000	4643200000	4644000000	23	16	39				1716	1786;5930;11101;12831;13637;17662;19377;21820;22915;24247;32216;37599;42703;42704;43135	True;True;True;True;True;True;True;True;True;True;True;True;True;True;True	1840;1841;6114;11409;13186;14025;18168;19944;22478;23594;24961;24962;33397;38927;38928;44187;44188;44631	3491;3492;3493;3494;3495;3496;3497;11525;11526;11527;21605;21606;24963;26643;34466;34467;34468;34469;37993;42928;42929;45043;47581;47582;47583;47584;47585;63802;63803;63804;73665;73666;73667;83428;83429;83430;83431;83432;84413;84414;84415;84416	4070;4071;4072;4073;4074;4075;4076;4077;4078;13481;13482;13483;25058;25059;25060;25061;25062;28915;30878;39937;39938;39939;39940;39941;44010;49745;49746;52166;55130;55131;55132;55133;55134;73580;73581;73582;84931;84932;84933;84934;96174;96175;96176;96177;96178;96179;97335;97336;97337;97338;97339	4078;13483;25062;28915;30878;39939;44010;49745;52166;55133;73580;84934;96174;96178;97335	583	503;504	186	216;332
P39060	P39060	1	1	1	Collagen alpha-1(XVIII) chain;Endostatin	COL18A1	>sp|P39060|COIA1_HUMAN Collagen alpha-1(XVIII) chain OS=Homo sapiens GN=COL18A1 PE=1 SV=5	1	1	1	1	1	1	1	1	1	1	0.6	0.6	0.6	178.19	1754	1754	0.006599	0.6	0.6	11014000	0	11014000	172090	0	172090	0	10282000	1	1	2				1717	28239	TRUE	29085	55544;55545	64177;64178	64178
P39210	P39210	2	2	2	Protein Mpv17	MPV17	>sp|P39210|MPV17_HUMAN Protein Mpv17 OS=Homo sapiens GN=MPV17 PE=1 SV=1	1	2	2	2	2	2	2	2	2	2	17.6	17.6	17.6	19.733	176	176	0	17.6	17.6	513430000	273760000	239670000	73347000	39108000	34239000	276670000	220840000	3	3	6				1718	2147;46207	True;True	2213;47826	4216;4217;90726;90727;90728	4902;4903;4904;104603;104604;104605	4903;104604
P39656	P39656	13	13	13	Dolichyl-diphosphooligosaccharide--protein glycosyltransferase 48 kDa subunit	DDOST	>sp|P39656|OST48_HUMAN Dolichyl-diphosphooligosaccharide--protein glycosyltransferase 48 kDa subunit OS=Homo sapiens GN=DDOST PE=1 SV=4	1	13	13	13	13	12	13	12	13	12	45.2	45.2	45.2	50.8	456	456	0	45.2	38.8	13233000000	7747100000	5485500000	575330000	336830000	238500000	7369700000	5134300000	21	19	40				1719	10087;11390;14961;17062;26900;32819;39146;39956;40139;41631;44326;47817;49268	True;True;True;True;True;True;True;True;True;True;True;True;True	10371;11705;15385;17550;27705;34034;40525;41363;41552;43080;45866;49486;50979	19723;19724;22124;22125;29227;29228;29229;29230;29231;29232;29233;29234;33324;33325;53016;53017;64922;64923;76596;76597;76598;78100;78101;78458;78459;81333;81334;86935;86936;93865;93866;93867;96761;96762;96763;96764;96765	22911;22912;25650;25651;33896;33897;33898;33899;33900;33901;33902;33903;33904;38602;38603;38604;61298;61299;74902;74903;88256;88257;88258;89987;89988;90410;90411;90412;93706;93707;100256;100257;100258;108216;108217;108218;111529;111530;111531;111532;111533	22911;25650;33896;38602;61298;74903;88258;89988;90412;93707;100256;108216;111529
P39687;O95626;O43423	P39687	9;2;2	9;2;2	7;2;2	Acidic leucine-rich nuclear phosphoprotein 32 family member A	ANP32A	>sp|P39687|AN32A_HUMAN Acidic leucine-rich nuclear phosphoprotein 32 family member A OS=Homo sapiens GN=ANP32A PE=1 SV=1	3	9	9	7	8	7	8	7	6	6	33.7	33.7	28.5	28.585	249	249;131;234	0	30.5	25.3	10497000000	5524100000	4973000000	1166300000	613780000	552560000	5963100000	3993200000	15	10	25				1720	5310;7057;7058;10444;22349;26174;37819;37820;46339	True;True;True;True;True;True;True;True;True	5477;7273;7274;10732;23017;26948;39151;39152;47960	10331;10332;10333;10334;13751;13752;13753;13754;20344;43976;51611;74106;74107;74108;74109;74110;90972;90973;90974;90975;90976;90977	12093;12094;12095;12096;12097;12098;15994;15995;15996;15997;23601;50962;59665;85433;85434;85435;85436;85437;85438;104896;104897;104898;104899;104900;104901	12093;15994;15996;23601;50962;59665;85434;85436;104901
P39748	P39748	13	13	13	Flap endonuclease 1	FEN1	>sp|P39748|FEN1_HUMAN Flap endonuclease 1 OS=Homo sapiens GN=FEN1 PE=1 SV=1	1	13	13	13	11	10	11	10	11	10	48.4	48.4	48.4	42.592	380	380	0	40.3	41.1	3252500000	2000600000	1251900000	162630000	100030000	62597000	1698500000	1375000000	18	16	34				1721	8296;17840;17889;22432;25180;27000;30243;34096;34749;37501;47202;47732;49082	True;True;True;True;True;True;True;True;True;True;True;True;True	8544;18352;18353;18404;23103;25934;27806;31235;31236;35338;36007;38826;48852;49401;50790	16344;16345;16346;16347;16348;16349;16350;16351;34835;34836;34837;34931;44122;44123;44124;44125;49583;53212;53213;53214;53215;59657;59658;59659;59660;67368;68504;68505;73497;92681;92682;92683;92684;93704;93705;96413	18993;18994;18995;18996;18997;18998;18999;19000;40369;40370;40371;40481;51124;51125;51126;51127;57376;61522;61523;61524;61525;68855;68856;68857;68858;68859;77711;79006;79007;79008;84734;106871;106872;106873;106874;106875;106876;106877;108036;108037;111137	18999;40369;40481;51127;57376;61525;68857;77711;79006;84734;106876;108037;111137	584	505	77	148
P39880	P39880	16	16	8	Homeobox protein cut-like 1	CUX1	>sp|P39880|CUX1_HUMAN Homeobox protein cut-like 1 OS=Homo sapiens GN=CUX1 PE=1 SV=3	1	16	16	8	11	10	11	10	6	6	15.2	15.2	7.6	164.19	1505	1505	0	9.2	11	667750000	405750000	261990000	9274200	5635400	3638800	335200000	277930000	13	8	21				1722	353;3119;9515;10993;11838;12055;26349;30509;32476;33572;34006;37076;38320;40999;45095;46184	True;True;True;True;True;True;True;True;True;True;True;True;True;True;True;True	367;3229;9794;11297;12162;12387;27128;31526;33673;34807;35244;38382;39670;42425;46661;47802	670;6165;6166;18661;21394;23004;23431;51950;51951;60190;64322;66383;66384;67193;67194;67195;72637;75051;80103;80104;88517;90681	769;7189;7190;21674;24818;26663;27144;60081;60082;60083;69456;69457;74208;76548;76549;77510;77511;77512;83736;86507;92297;92298;102045;104552	769;7189;21674;24818;26663;27144;60081;69456;74208;76549;77511;83736;86507;92297;102045;104552	1480;1481		256;265
P40121	P40121	14	14	14	Macrophage-capping protein	CAPG	>sp|P40121|CAPG_HUMAN Macrophage-capping protein OS=Homo sapiens GN=CAPG PE=1 SV=2	1	14	14	14	14	10	14	10	14	10	54	54	54	38.498	348	348	0	54	43.4	22233000000	10990000000	11242000000	1588000000	785020000	803020000	11476000000	9533500000	30	26	56				1723	2977;3539;3540;5986;5987;9315;9316;11727;30876;33427;42415;43162;46278;49107	True;True;True;True;True;True;True;True;True;True;True;True;True;True	3084;3660;3661;3662;3663;6171;6172;9591;9592;12047;12048;12049;31942;31943;34656;43893;44662;47898;50815	5894;5895;6994;6995;6996;6997;6998;6999;7000;7001;7002;7003;7004;7005;11635;11636;11637;11638;18299;18300;18301;18302;18303;18304;18305;18306;22796;22797;22798;22799;22800;22801;22802;22803;22804;22805;22806;60971;60972;60973;60974;60975;60976;66108;66109;66110;66111;82865;84483;84484;90857;90858;90859;90860;96464;96465;96466;96467;96468	6865;6866;8197;8198;8199;8200;8201;8202;8203;8204;8205;8206;8207;8208;8209;8210;8211;8212;8213;8214;8215;13601;13602;13603;13604;21257;21258;21259;21260;21261;21262;21263;21264;21265;21266;26430;26431;26432;26433;26434;26435;26436;26437;26438;26439;26440;26441;26442;26443;26444;26445;70355;70356;70357;70358;70359;70360;76239;76240;76241;76242;95514;97417;97418;97419;104758;104759;104760;104761;104762;111196;111197;111198;111199;111200	6865;8200;8211;13601;13603;21260;21263;26435;70358;76241;95514;97419;104760;111196	585	506;507;508	101	1;107;220
P40199	P40199	1	1	1	Carcinoembryonic antigen-related cell adhesion molecule 6	CEACAM6	>sp|P40199|CEAM6_HUMAN Carcinoembryonic antigen-related cell adhesion molecule 6 OS=Homo sapiens GN=CEACAM6 PE=1 SV=3	1	1	1	1	1	1	1	1	1	1	6.1	6.1	6.1	37.194	344	344	0	6.1	6.1	567620000	13188000	554440000	40545000	942000	39603000	0	517610000	2	2	4				1724	36650	TRUE	37943	71867;71868	82838;82839;82840;82841	82840
P40222	P40222	4	4	4	Alpha-taxilin	TXLNA	>sp|P40222|TXLNA_HUMAN Alpha-taxilin OS=Homo sapiens GN=TXLNA PE=1 SV=3	1	4	4	4	3	4	3	4	3	4	9	9	9	61.89	546	546	0	7	9	203120000	88690000	114430000	7812200	3411200	4401000	109470000	86049000	5	4	9				1725	12370;27700;39045;46056	True;True;True;True	12714;28533;40422;47670	24058;24059;54552;76396;76397;76398;90464;90465	27857;27858;63041;88023;88024;88025;104306;104307;104308	27857;63041;88024;104306
P40227	P40227	17	17	13	T-complex protein 1 subunit zeta	CCT6A	>sp|P40227|TCPZ_HUMAN T-complex protein 1 subunit zeta OS=Homo sapiens GN=CCT6A PE=1 SV=3	1	17	17	13	12	16	12	16	9	12	36.2	36.2	30.5	58.024	531	531	0	30.5	36	5566700000	2613100000	2953600000	214100000	100500000	113600000	2772100000	2539300000	19	25	44				1726	2642;3457;6261;10506;15108;15941;18222;30939;33448;36923;39709;40524;41225;43505;44505;44506;44916	True;True;True;True;True;True;True;True;True;True;True;True;True;True;True;True;True	2728;3575;6451;10798;15538;16397;18751;32011;34677;38228;41105;41944;42659;45015;46051;46052;46476	5200;5201;5202;6829;6830;12182;12183;12184;20464;20465;20466;29552;29553;31193;35679;61116;61117;61118;61119;66151;66152;66153;66154;66155;72373;77629;79152;79153;79154;79155;79156;80529;80530;85190;85191;85192;87290;87291;87292;88150;88151	6041;6042;6043;7991;7992;14220;14221;14222;14223;14224;23741;23742;23743;23744;34274;34275;36134;41326;70519;70520;70521;70522;70523;76286;76287;76288;76289;76290;76291;83433;89453;91202;91203;91204;91205;91206;92785;92786;98219;98220;98221;100661;100662;100663;101631;101632	6041;7992;14224;23744;34275;36134;41326;70523;76291;83433;89453;91204;92786;98219;100661;100663;101631
P40306	P40306	6	6	6	Proteasome subunit beta type-10	PSMB10	>sp|P40306|PSB10_HUMAN Proteasome subunit beta type-10 OS=Homo sapiens GN=PSMB10 PE=1 SV=1	1	6	6	6	2	5	2	5	2	5	27.1	27.1	27.1	28.936	273	273	0	8.8	20.9	845490000	218520000	626970000	84549000	21852000	62697000	0	585320000	3	7	10				1727	4046;19450;21667;26949;30101;41583	True;True;True;True;True;True	4181;20018;22323;27754;31071;43030	7956;7957;38112;38113;42637;42638;53111;59359;81222;81223	9315;9316;44142;44143;49415;49416;61407;68509;93577;93578	9316;44142;49415;61407;68509;93577
P40425;Q9BYU1	P40425;Q9BYU1	4;2	3;1	2;1	Pre-B-cell leukemia transcription factor 2;Pre-B-cell leukemia transcription factor 4	PBX2;PBX4	>sp|P40425|PBX2_HUMAN Pre-B-cell leukemia transcription factor 2 OS=Homo sapiens GN=PBX2 PE=1 SV=2;>sp|Q9BYU1|PBX4_HUMAN Pre-B-cell leukemia transcription factor 4 OS=Homo sapiens GN=PBX4 PE=1 SV=2	2	4	3	2	4	2	3	2	2	1	8.8	5.8	2.3	45.881	430	430;374	0	8.8	5.6	68374000	17379000	50996000	3798600	965480	2833100	0	39347000	3	3	6				1728	13680;22081;23819;30008	True;True;True;False	14069;22745;24527;30967	26706;26707;26708;43457;46766;46767;59163	30944;30945;30946;30947;50364;54205;54206;54207;68289	30945;50364;54206;68289	1482	509	225	224
P40426	P40426	5	5	3	Pre-B-cell leukemia transcription factor 3	PBX3	>sp|P40426|PBX3_HUMAN Pre-B-cell leukemia transcription factor 3 OS=Homo sapiens GN=PBX3 PE=1 SV=1	1	5	5	3	4	4	4	4	3	3	14.5	14.5	9.4	47.189	434	434	0	12.4	11.5	277990000	137750000	140240000	19856000	9839100	10017000	142070000	126610000	4	4	8				1729	5403;13535;13840;23820;30008	True;True;True;True;True	5571;13917;14236;24528;30967	10528;10529;26406;26407;27022;46768;46769;59163	12332;12333;30578;30579;31317;54208;54209;68289	12332;30579;31317;54209;68289
P40429;Q6NVV1	P40429;Q6NVV1	7;4	7;4	7;4	60S ribosomal protein L13a;Putative 60S ribosomal protein L13a-like MGC87657	RPL13A	>sp|P40429|RL13A_HUMAN 60S ribosomal protein L13a OS=Homo sapiens GN=RPL13A PE=1 SV=2;>sp|Q6NVV1|R13P3_HUMAN Putative 60S ribosomal protein L13a protein RPL13AP3 OS=Homo sapiens GN=RPL13AP3 PE=5 SV=1	2	7	7	7	7	6	7	6	7	6	30.5	30.5	30.5	23.577	203	203;102	0	30.5	30	9797700000	5219100000	4578600000	1088600000	579900000	508730000	4939300000	4290500000	17	11	28				1730	1211;4862;23177;30821;44075;44076;49096	True;True;True;True;True;True;True	1246;5016;23864;31880;45605;45606;50804	2321;2322;2323;2324;2325;2326;2327;2328;2329;9517;9518;9519;45546;45547;60863;60864;86313;86314;86315;86316;86317;86318;86319;96439;96440	2685;2686;2687;2688;2689;2690;2691;2692;2693;2694;2695;2696;11158;11159;11160;52743;52744;70234;70235;99520;99521;99522;99523;99524;99525;99526;99527;99528;111169;111170	2686;11158;52743;70235;99521;99528;111169
P40616	P40616	2	2	2	ADP-ribosylation factor-like protein 1	ARL1	>sp|P40616|ARL1_HUMAN ADP-ribosylation factor-like protein 1 OS=Homo sapiens GN=ARL1 PE=1 SV=1	1	2	2	2	2	2	2	2	2	2	19.9	19.9	19.9	20.417	181	181	0	19.9	19.9	200240000	112670000	87569000	22249000	12519000	9729900	104950000	89471000	4	2	6				1731	33756;36865	True;True	34992;38165	66719;66720;66721;72258;72259	76943;76944;76945;83292;83293;83294	76943;83293
P40692	P40692	9	9	9	DNA mismatch repair protein Mlh1	MLH1	>sp|P40692|MLH1_HUMAN DNA mismatch repair protein Mlh1 OS=Homo sapiens GN=MLH1 PE=1 SV=1	1	9	9	9	3	8	3	8	3	8	16.7	16.7	16.7	84.6	756	756	0	4.2	15.1	445240000	300250000	144990000	8730300	5887300	2842900	0	135360000	4	8	12				1732	1904;3248;9267;18375;25389;30851;37108;37518;41500	True;True;True;True;True;True;True;True;True	1961;3363;9539;18912;26150;31914;38414;38843;42944	3724;3725;6409;18204;35990;49995;60921;72688;72689;72690;73527;81058	4329;4330;7467;21142;41678;57841;70297;83796;83797;83798;84768;93391	4329;7467;21142;41678;57841;70297;83798;84768;93391
P40763	P40763	19	19	19	Signal transducer and activator of transcription 3	STAT3	>sp|P40763|STAT3_HUMAN Signal transducer and activator of transcription 3 OS=Homo sapiens GN=STAT3 PE=1 SV=2	1	19	19	19	14	15	14	15	14	15	34.2	34.2	34.2	88.067	770	770	0	27.1	26	1843000000	871770000	971220000	47256000	22353000	24903000	982620000	795860000	14	18	32				1733	1968;3556;12822;13164;13351;13429;15973;22075;24199;25944;26265;35138;35185;38830;41594;43509;46875;48711;48717	True;True;True;True;True;True;True;True;True;True;True;True;True;True;True;True;True;True;True	2028;3680;13177;13527;13726;13805;16430;22739;24913;26714;27043;36406;36454;40201;43041;45019;48516;50404;50411	3849;7029;7030;24948;24949;25623;26013;26180;26181;31262;31263;43448;47498;47499;51169;51170;51801;51802;69202;69203;69287;69288;69289;76009;81251;81252;85199;85200;92052;92053;95642;95654	4474;8242;8243;28899;28900;29680;30127;30315;30316;36218;36219;50355;55041;55042;59165;59166;59916;59917;59918;79789;79790;79882;79883;79884;87590;93609;93610;98228;98229;106133;106134;110253;110266	4474;8242;28899;29680;30127;30316;36218;50355;55041;59165;59917;79790;79883;87590;93610;98229;106134;110253;110266
P40818	P40818	2	2	2	Ubiquitin carboxyl-terminal hydrolase 8	USP8	>sp|P40818|UBP8_HUMAN Ubiquitin carboxyl-terminal hydrolase 8 OS=Homo sapiens GN=USP8 PE=1 SV=1	1	2	2	2	1	2	1	2	1	2	2.4	2.4	2.4	127.52	1118	1118	0.0010925	1.5	2.4	51263000	28023000	23240000	932050	509510	422540	0	21696000	1	1	2				1734	29854;35153	True;True	30795;36421	58831;58832;69225	67916;67917;79812	67917;79812
P40855	P40855	5	5	5	Peroxisomal biogenesis factor 19	PEX19	>sp|P40855|PEX19_HUMAN Peroxisomal biogenesis factor 19 OS=Homo sapiens GN=PEX19 PE=1 SV=1	1	5	5	5	5	2	5	2	5	2	25.1	25.1	25.1	32.806	299	299	0	25.1	11.4	215250000	166420000	48822000	11958000	9245800	2712300	144660000	67339000	6	2	8				1735	9861;18622;30996;44443;49029	True;True;True;True;True	10145;19166;32076;45988;50735	19297;36490;36491;61257;87171;87172;96260	22426;42254;42255;42256;70674;100529;100530;110955	22426;42256;70674;100529;110955
P40925	P40925	14	14	14	Malate dehydrogenase, cytoplasmic	MDH1	>sp|P40925|MDHC_HUMAN Malate dehydrogenase, cytoplasmic OS=Homo sapiens GN=MDH1 PE=1 SV=4	1	14	14	14	10	9	10	9	10	9	47.3	47.3	47.3	36.426	334	334	0	39.8	29	9511800000	4412800000	5099000000	634120000	294180000	339940000	4408500000	4574300000	17	17	34				1736	1856;6740;7895;9810;10405;10663;11623;14011;14789;22454;25048;28018;32962;44826	True;True;True;True;True;True;True;True;True;True;True;True;True;True	1912;6944;8136;10093;10692;10963;11940;14411;14412;15210;23125;25798;28857;34184;46385	3627;13098;13099;13100;15571;15572;15573;15574;19209;20284;20796;22616;27409;27410;27411;28905;28906;44162;49323;49324;49325;49326;55157;65228;65229;65230;65231;87951;87952	4220;15253;15254;15255;18126;18127;18128;18129;22318;23536;24117;26220;31784;31785;31786;31787;31788;33518;33519;51165;57093;57094;57095;57096;63737;75245;75246;75247;75248;75249;75250;75251;75252;75253;75254;101408;101409;101410;101411;101412	4220;15254;18128;22318;23536;24117;26220;31785;33518;51165;57096;63737;75253;101410	586		306
P40926	P40926	17	17	17	Malate dehydrogenase, mitochondrial	MDH2	>sp|P40926|MDHM_HUMAN Malate dehydrogenase, mitochondrial OS=Homo sapiens GN=MDH2 PE=1 SV=3	1	17	17	17	16	15	16	15	16	15	63.6	63.6	63.6	35.503	338	338	0	58	58	50599000000	24982000000	25617000000	2409500000	1189600000	1219800000	23759000000	20091000000	31	41	72				1737	1430;3070;9407;14031;14511;17336;17674;19129;20697;28357;29964;38822;41040;43447;43611;45776;46455	True;True;True;True;True;True;True;True;True;True;True;True;True;True;True;True;True	1476;3180;9684;14432;14433;14930;17837;18180;19685;21327;29207;30919;30920;40193;42469;44957;45122;47381;48080	2759;2760;2761;6080;18464;18465;27448;27449;27450;27451;27452;27453;27454;28410;28411;28412;28413;33892;33893;33894;33895;34494;34495;37493;37494;40713;55781;55782;55783;55784;55785;55786;55787;55788;55789;55790;59082;59083;59084;59085;59086;59087;75997;75998;80178;80179;80180;80181;85074;85075;85385;85386;85387;85388;85389;89899;89900;91196;91197;91198	3204;3205;3206;3207;7090;21452;21453;31831;31832;31833;31834;31835;31836;31837;32942;32943;32944;32945;32946;32947;39274;39275;39276;39277;39278;39970;39971;43425;43426;43427;43428;47168;64451;64452;64453;64454;64455;64456;64457;64458;64459;64460;64461;64462;64463;64464;64465;64466;68204;68205;68206;68207;68208;68209;87576;87577;87578;87579;92388;92389;92390;92391;92392;98091;98092;98446;98447;98448;98449;98450;98451;98452;98453;98454;103649;103650;103651;103652;103653;103654;105153;105154;105155	3206;7090;21453;31834;32943;39275;39971;43428;47168;64465;68204;87576;92388;98091;98449;103652;105155	587	510	267	315
P40937	P40937	12	12	12	Replication factor C subunit 5	RFC5	>sp|P40937|RFC5_HUMAN Replication factor C subunit 5 OS=Homo sapiens GN=RFC5 PE=1 SV=1	1	12	12	12	8	10	8	10	8	10	42.4	42.4	42.4	38.496	340	340	0	33.5	31.2	1088100000	331500000	756560000	45336000	13812000	31523000	425260000	544380000	10	14	24				1738	2573;2809;12165;12707;24119;26985;28674;29217;29686;32030;42416;46566	True;True;True;True;True;True;True;True;True;True;True;True	2657;2901;12502;13059;13060;24831;27791;29533;30093;30608;33195;43894;48194	5075;5076;5521;5522;5523;23661;23662;24708;24709;24710;47353;53178;53179;56393;57513;58456;63408;82866;91398;91399	5882;5883;5884;5885;6421;6422;6423;27400;27401;28611;28612;28613;28614;54869;61484;61485;65142;66427;67483;73139;95515;105380;105381;105382	5885;6422;27401;28612;54869;61484;65142;66427;67483;73139;95515;105381		511		182
P40938	P40938	9	9	9	Replication factor C subunit 3	RFC3	>sp|P40938|RFC3_HUMAN Replication factor C subunit 3 OS=Homo sapiens GN=RFC3 PE=1 SV=2	1	9	9	9	5	7	5	7	5	7	32.3	32.3	32.3	40.556	356	356	0	22.8	24.4	1116700000	457600000	659110000	53177000	21790000	31386000	489090000	523630000	7	13	20				1739	2511;9290;11337;25320;29031;32128;42648;45802;45803	True;True;True;True;True;True;True;True;True	2592;9562;11651;26080;29906;33295;44132;47407;47408	4936;18243;22041;49867;57160;63604;63605;63606;63607;63608;83326;83327;83328;89952;89953;89954;89955;89956	5718;5719;5720;21184;25556;57698;66029;73359;73360;73361;73362;73363;73364;96056;96057;96058;96059;103716;103717;103718;103719;103720;103721	5720;21184;25556;57698;66029;73360;96059;103718;103721
P40939	P40939	43	43	43	Trifunctional enzyme subunit alpha, mitochondrial;Long-chain enoyl-CoA hydratase;Long chain 3-hydroxyacyl-CoA dehydrogenase	HADHA	>sp|P40939|ECHA_HUMAN Trifunctional enzyme subunit alpha, mitochondrial OS=Homo sapiens GN=HADHA PE=1 SV=2	1	43	43	43	40	36	40	36	40	36	65.7	65.7	65.7	82.999	763	763	0	63.6	56.4	51611000000	25504000000	26107000000	1258800000	622040000	636760000	26362000000	21936000000	85	63	148				1740	807;2553;2763;5096;5791;6265;6964;7601;7786;10108;11564;12620;12651;13999;15110;16048;16549;18235;20131;21913;22322;22495;22825;22927;23873;27071;28159;29838;30500;30751;33258;34036;34037;36453;36951;39372;40773;40911;41015;41525;42780;44674;48133	True;True;True;True;True;True;True;True;True;True;True;True;True;True;True;True;True;True;True;True;True;True;True;True;True;True;True;True;True;True;True;True;True;True;True;True;True;True;True;True;True;True;True	835;2634;2635;2852;5254;5255;5967;6455;7177;7178;7832;8025;10392;11881;12970;13001;13002;14399;15540;16506;17027;18765;20730;22572;22990;23166;23503;23606;24582;27881;29000;29001;30775;30776;31515;31516;31796;31797;34485;35276;35277;37740;38256;40754;40755;42194;42334;42441;42970;44264;46224;49808	1594;1595;5007;5008;5009;5010;5420;5421;9942;9943;9944;11225;11226;12188;12189;13565;13566;14924;14925;15373;19758;19759;22512;22513;24542;24543;24597;24598;24599;24600;24601;27387;27388;29555;29556;29557;31410;32360;32361;35706;39564;43116;43117;43118;43119;43909;43910;43911;43912;43913;43914;43915;44218;44219;44220;44221;44222;44858;44859;45061;46883;46884;53346;53347;55382;55383;55384;58779;58780;58781;58782;58783;58784;58785;58786;58787;58788;60170;60171;60172;60173;60687;60688;60689;60690;60691;65827;67245;67246;67247;67248;67249;67250;67251;67252;67253;67254;67255;71492;71493;72418;72419;72420;72421;72422;77003;77004;77005;79626;79627;79902;80129;81104;81105;81106;81107;81108;83587;83588;83589;83590;83591;83592;87610;87611;87612;87613;87614;94467	1843;1844;5802;5803;5804;5805;6294;6295;11654;11655;11656;13118;13119;14228;14229;15782;15783;17384;17385;17898;22949;22950;26101;26102;28426;28427;28489;28490;28491;28492;28493;28494;28495;28496;31755;31756;34277;34278;34279;36393;37499;37500;41357;45850;49968;49969;49970;49971;49972;49973;50882;50883;50884;50885;50886;50887;50888;50889;50890;51227;51228;51229;51230;51231;51949;51950;52184;54337;54338;61674;61675;63992;63993;63994;63995;63996;63997;67851;67852;67853;67854;67855;67856;67857;67858;67859;67860;67861;67862;67863;67864;67865;67866;69435;69436;69437;69438;70031;70032;70033;70034;70035;70036;75927;77571;77572;77573;77574;77575;77576;77577;77578;77579;77580;77581;77582;82400;82401;82402;83482;83483;83484;83485;83486;83487;83488;88734;88735;88736;91753;91754;91755;92060;92326;92327;93440;93441;93442;93443;93444;96350;96351;96352;96353;96354;96355;96356;96357;96358;96359;96360;101018;101019;101020;101021;101022;101023;108905	1843;5803;6295;11656;13118;14228;15783;17384;17898;22949;26102;28426;28496;31755;34279;36393;37500;41357;45850;49970;50885;51228;51949;52184;54337;61675;63995;67861;69436;70035;75927;77572;77582;82401;83484;88735;91753;92060;92327;93443;96351;101019;108905	588	512;513;514;515;516;517;518	142	200;215;273;506;555;622;652
P41091;Q2VIR3	P41091;Q2VIR3	15;12	15;12	15;12	Eukaryotic translation initiation factor 2 subunit 3;Putative eukaryotic translation initiation factor 2 subunit 3-like protein	EIF2S3;EIF2S3L	>sp|P41091|IF2G_HUMAN Eukaryotic translation initiation factor 2 subunit 3 OS=Homo sapiens GN=EIF2S3 PE=1 SV=3;>sp|Q2VIR3|IF2GL_HUMAN Putative eukaryotic translation initiation factor 2 subunit 3-like protein OS=Homo sapiens GN=EIF2S3L PE=5 SV=2	2	15	15	15	11	13	11	13	11	13	47.7	47.7	47.7	51.109	472	472;472	0	35.6	38.3	4035200000	1733000000	2302200000	192150000	82524000	109630000	2218400000	1663900000	16	19	35				1741	1506;11085;17724;18787;21514;21569;25298;26469;28391;31279;33613;33752;36506;36993;44432	True;True;True;True;True;True;True;True;True;True;True;True;True;True;True	1552;11393;18233;19335;22167;22224;26057;27250;29245;32377;34848;34988;37793;38299;45977	2911;2912;21578;34606;34607;36812;42361;42461;42462;42463;42464;42465;49822;49823;52158;52159;55871;61825;66459;66460;66461;66711;66712;71585;71586;72500;87151;87152;87153;87154	3380;3381;3382;25028;40116;40117;42647;49092;49093;49214;49215;49216;49217;49218;49219;49220;49221;57645;57646;60308;60309;64552;71331;76638;76639;76640;76932;76933;82510;82511;83574;100507;100508;100509;100510	3382;25028;40116;42647;49093;49214;57645;60309;64552;71331;76640;76933;82511;83574;100510
P41208	P41208	4	4	3	Centrin-2	CETN2	>sp|P41208|CETN2_HUMAN Centrin-2 OS=Homo sapiens GN=CETN2 PE=1 SV=1	1	4	4	3	2	3	2	3	2	2	29.7	29.7	24.4	19.738	172	172	0	14.5	22.1	318570000	86910000	231660000	35396000	9656600	25740000	0	216270000	2	4	6				1742	8236;24346;29968;30304	True;True;True;True	8484;25062;30924;31307	16224;47750;59091;59092;59093;59795	18849;55314;68213;68214;68215;69009	18849;55314;68214;69009
P41212	P41212	8	8	8	Transcription factor ETV6	ETV6	>sp|P41212|ETV6_HUMAN Transcription factor ETV6 OS=Homo sapiens GN=ETV6 PE=1 SV=1	1	8	8	8	6	8	6	8	6	8	21.5	21.5	21.5	52.999	452	452	0	17.9	21.5	841180000	430490000	410690000	38235000	19568000	18668000	519280000	282540000	9	9	18				1743	5943;21428;27532;29552;38632;41863;44769;47353	True;True;True;True;True;True;True;True	6127;22078;28359;30461;39999;43324;46327;46328;49008;49009	11546;11547;11548;11549;42192;42193;54233;54234;58193;75651;75652;75653;81763;87845;87846;87847;87848;92966;92967;92968;92969;92970	13504;13505;13506;13507;48892;48893;48894;62686;62687;67192;87190;87191;87192;94206;101288;101289;101290;101291;107196;107197;107198;107199;107200;107201;107202;107203	13504;48892;62686;67192;87190;94206;101288;107197	589	519	90	274
P41214	P41214	4	4	4	Eukaryotic translation initiation factor 2D	EIF2D	>sp|P41214|EIF2D_HUMAN Eukaryotic translation initiation factor 2D OS=Homo sapiens GN=EIF2D PE=1 SV=3	1	4	4	4	3	3	3	3	3	3	14.4	14.4	14.4	64.706	584	584	0	12	10.8	108810000	50193000	58615000	3400300	1568500	1831700	56453000	48462000	4	4	8				1744	886;13176;21343;39190	True;True;True;True	914;13539;21988;40570	1722;1723;25642;42010;76669;76670	1990;1991;29699;29700;48689;48690;88341;88342	1991;29699;48690;88341
P41218	P41218	24	24	24	Myeloid cell nuclear differentiation antigen	MNDA	>sp|P41218|MNDA_HUMAN Myeloid cell nuclear differentiation antigen OS=Homo sapiens GN=MNDA PE=1 SV=1	1	24	24	24	21	22	21	22	21	22	48.9	48.9	48.9	45.836	407	407	0	47.4	47.2	11576000000	5597200000	5978900000	551240000	266530000	284710000	6600700000	4571700000	27	28	55				1745	3907;8479;13564;13565;14960;19571;20423;21200;22079;22249;22539;22867;24337;28530;32123;32808;33018;35562;36043;38008;39409;42215;44807;48225	True;True;True;True;True;True;True;True;True;True;True;True;True;True;True;True;True;True;True;True;True;True;True;True	4039;8734;13946;13947;15384;20144;21042;21845;22743;22917;23210;23546;25053;29386;33289;34023;34241;36840;37328;37329;39346;40792;43689;46366;49900	7685;16708;16709;26451;26452;26453;26454;26455;26456;29222;29223;29224;29225;29226;38369;38370;38371;40176;40177;40178;41738;41739;43452;43453;43454;43769;43770;44297;44952;47737;47738;56130;56131;63589;63590;64901;64902;65342;65343;69969;70784;70785;74501;74502;77062;77063;82491;82492;82493;87915;87916;94640	8996;19399;19400;19401;30627;30628;30629;30630;30631;30632;30633;33889;33890;33891;33892;33893;33894;33895;44444;44445;44446;44447;46538;46539;46540;48383;48384;50359;50360;50361;50730;50731;51310;52062;55300;55301;64846;64847;73343;73344;74878;74879;74880;74881;75379;75380;80657;81571;81572;85884;85885;88802;88803;95082;95083;95084;101364;101365;101366;101367;109101	8996;19399;30628;30629;33889;44446;46538;48384;50360;50730;51310;52062;55300;64846;73344;74881;75379;80657;81571;85885;88802;95083;101365;109101	590;591		205;230
P41223	P41223	9	9	9	Protein BUD31 homolog	BUD31	>sp|P41223|BUD31_HUMAN Protein BUD31 homolog OS=Homo sapiens GN=BUD31 PE=1 SV=2	1	9	9	9	7	8	7	8	7	8	61.1	61.1	61.1	17	144	144	0	46.5	55.6	1375900000	696720000	679130000	171980000	87090000	84892000	651000000	659350000	9	8	17				1746	7765;8227;10473;19565;21847;22697;34199;43999;48564	True;True;True;True;True;True;True;True;True	8002;8474;10763;20138;22505;23373;35443;45525;50253	15327;15328;16203;20401;20402;20403;38361;42981;42982;42983;44649;44650;67544;67545;86156;86157;95353	17840;17841;17842;18826;23662;23663;23664;44435;49808;49809;49810;51717;51718;51719;77912;77913;99345;99346;109919	17842;18826;23664;44435;49809;51718;77913;99345;109919
P41226	P41226	16	16	16	Ubiquitin-like modifier-activating enzyme 7	UBA7	>sp|P41226|UBA7_HUMAN Ubiquitin-like modifier-activating enzyme 7 OS=Homo sapiens GN=UBA7 PE=1 SV=2	1	16	16	16	14	7	14	7	14	7	25.2	25.2	25.2	111.69	1012	1012	0	21.7	10.7	1130200000	814630000	315600000	26284000	18945000	7339600	758220000	351040000	13	9	22				1747	931;2356;3099;8653;14413;15910;29371;34837;40388;42642;43627;44997;45473;46578;48075;48296	True;True;True;True;True;True;True;True;True;True;True;True;True;True;True;True	960;2434;3209;8913;14829;16366;30261;36097;41804;44126;45138;46560;47046;48206;49750;49973	1817;1818;4651;6129;17045;28220;31134;57832;68662;78908;83319;85415;88327;88328;89219;89220;91426;91427;94367;94784;94785;94786	2092;2093;5392;7145;19797;32714;36073;66788;79181;90932;96048;96049;98482;101827;101828;102867;102868;105413;105414;105415;105416;108792;109267;109268;109269	2092;5392;7145;19797;32714;36073;66788;79181;90932;96048;98482;101828;102868;105416;108792;109267	592		527
P41227;Q9BSU3	P41227	5;1	5;1	5;1	N-alpha-acetyltransferase 10	NAA10	>sp|P41227|NAA10_HUMAN N-alpha-acetyltransferase 10 OS=Homo sapiens GN=NAA10 PE=1 SV=1	2	5	5	5	3	3	3	3	3	3	21.3	21.3	21.3	26.458	235	235;229	0	17.4	8.5	315660000	137310000	178350000	21044000	9153900	11890000	142760000	161060000	3	5	8				1748	305;2900;7081;7082;18309	True;True;True;True;True	317;3002;7299;7300;18843	582;5766;13822;13823;13824;13825;13826;35858	669;6719;16078;16079;16080;16081;16082;16083;41529;41530	669;6719;16078;16083;41530
P41229	P41229	4	4	2	Lysine-specific demethylase 5C	KDM5C	>sp|P41229|KDM5C_HUMAN Lysine-specific demethylase 5C OS=Homo sapiens GN=KDM5C PE=1 SV=2	1	4	4	2	1	3	1	3	0	2	3	3	1.7	175.72	1560	1560	0	0.6	2.4	38663000	5549800	33113000	489400	70251	419150	0	30914000	1	3	4				1749	6994;11952;14136;31052	True;True;True;True	7210;12280;14540;32139	13623;23228;27663;61377	15848;26916;32079;70814	15848;26916;32079;70814
P41240	P41240	18	18	17	Tyrosine-protein kinase CSK	CSK	>sp|P41240|CSK_HUMAN Tyrosine-protein kinase CSK OS=Homo sapiens GN=CSK PE=1 SV=1	1	18	18	17	12	15	12	15	11	15	51.1	51.1	48.9	50.704	450	450	0	35.6	43.6	2382600000	830570000	1552000000	85093000	29663000	55430000	1070600000	1208900000	12	21	33				1751	8478;9242;11289;14780;15222;16719;18153;26451;27899;29375;31081;32993;36332;37373;39614;45520;47781;48947	True;True;True;True;True;True;True;True;True;True;True;True;True;True;True;True;True;True	8733;9513;11603;15201;15658;17198;18677;27232;28737;30265;32170;34216;37619;38695;41007;47096;49450;50647	16707;18141;18142;21946;21947;28890;29781;29782;32660;35476;52129;52130;54932;57838;57839;61440;61441;61442;65289;71280;73253;77476;77477;89304;89305;93796;93797;96077;96078	19398;21063;21064;25453;25454;33503;34539;34540;34541;37849;41092;60273;60274;60275;60276;60277;63471;66794;66795;70889;70890;70891;75316;82145;84451;89271;89272;102964;102965;108142;108143;110745;110746	19398;21064;25453;33503;34539;37849;41092;60277;63471;66794;70890;75316;82145;84451;89271;102965;108142;110745
P41250	P41250	13	13	13	Glycine--tRNA ligase	GARS	>sp|P41250|GARS_HUMAN Glycine--tRNA ligase OS=Homo sapiens GN=GARS PE=1 SV=3	1	13	13	13	11	6	11	6	11	6	24.4	24.4	24.4	83.165	739	739	0	20.4	10	1017400000	594580000	422820000	25435000	14865000	10571000	515180000	474140000	10	8	18				1752	1043;5445;9093;10372;11997;13597;14787;26939;32254;36550;38645;39163;42833	True;True;True;True;True;True;True;True;True;True;True;True;True	1075;5616;9361;10659;12328;13980;15208;27744;33440;37838;40012;40542;44321	2021;10605;10606;10607;17862;20230;23312;23313;26517;28902;53087;63888;71677;71678;75680;75681;76628;83706;83707;83708	2329;12426;12427;12428;12429;20741;23475;27010;27011;30700;33515;61378;73682;82616;82617;87221;87222;88292;96497;96498;96499	2329;12428;20741;23475;27010;30700;33515;61378;73682;82617;87221;88292;96497		520		281
P41252	P41252	26	26	26	Isoleucine--tRNA ligase, cytoplasmic	IARS	>sp|P41252|SYIC_HUMAN Isoleucine--tRNA ligase, cytoplasmic OS=Homo sapiens GN=IARS PE=1 SV=2	1	26	26	26	21	23	21	23	21	23	26.5	26.5	26.5	144.5	1262	1262	0	21.6	22.5	3774500000	1891000000	1883500000	65078000	32603000	32475000	1867900000	1709100000	32	26	58				1753	3216;7924;9731;11297;12754;13093;16639;24258;24462;27673;29089;29180;29822;30173;32220;32786;34789;39731;40498;40858;42922;43523;43948;45570;47919;48577	True;True;True;True;True;True;True;True;True;True;True;True;True;True;True;True;True;True;True;True;True;True;True;True;True;True	3329;8165;10014;11611;13108;13453;17117;24973;25181;28506;29964;30056;30759;31152;31153;33401;34001;36047;41129;41918;42280;44415;45033;45473;47153;49589;50266	6343;6344;15627;19072;21958;21959;24808;24809;25485;25486;32509;47602;47603;47976;47977;54504;57279;57280;57454;57455;58744;58745;58746;59503;59504;63809;63810;63811;64862;68562;68563;77677;77678;79110;79111;79802;79803;79804;79805;84014;84015;85219;85220;86054;86055;89417;89418;89419;94050;94051;95374;95375	7391;7392;18185;22162;25466;25467;28736;28737;29524;29525;29526;37667;55151;55152;55153;55560;55561;55562;62989;66166;66167;66168;66361;66362;67811;67812;67813;68671;68672;73588;73589;73590;73591;73592;74833;79069;79070;79071;89511;89512;91154;91155;91156;91949;91950;91951;91952;96868;96869;98250;98251;99226;99227;103093;103094;103095;103096;103097;103098;108428;108429;109941;109942	7392;18185;22162;25466;28736;29526;37667;55153;55561;62989;66167;66362;67813;68671;73592;74833;79071;89512;91156;91951;96869;98250;99226;103094;108428;109942	593;594;595;1483;1484		8;10;1139;1140;1141
P41439	P41439	5	5	5	Folate receptor gamma	FOLR3	>sp|P41439|FOLR3_HUMAN Folate receptor gamma OS=Homo sapiens GN=FOLR3 PE=1 SV=1	1	5	5	5	0	5	0	5	0	5	28	28	28	27.638	243	243	0	0	28	930040000	0	930040000	93004000	0	93004000	0	868260000	0	8	8				1754	5050;14154;20098;40293;42179	True;True;True;True;True	5208;14558;20696;41707;43653	9858;27705;39500;78745;78746;82429	11558;11559;32130;45772;45773;90743;90744;95012	11558;32130;45772;90744;95012
P41567;O60739	P41567;O60739	5;4	5;4	5;4	Eukaryotic translation initiation factor 1;Eukaryotic translation initiation factor 1b	EIF1;EIF1B	>sp|P41567|EIF1_HUMAN Eukaryotic translation initiation factor 1 OS=Homo sapiens GN=EIF1 PE=1 SV=1;>sp|O60739|EIF1B_HUMAN Eukaryotic translation initiation factor 1b OS=Homo sapiens GN=EIF1B PE=1 SV=2	2	5	5	5	3	5	3	5	3	5	64.6	64.6	64.6	12.732	113	113;113	0	47.8	64.6	426000000	187000000	239000000	85200000	37400000	47800000	207890000	202240000	4	7	11				1755	11989;14571;36333;41615;41616	True;True;True;True;True	12320;14991;37620;43064;43065	23292;23293;28522;28523;28524;28525;71281;81304;81305;81306	26986;26987;26988;33075;33076;33077;33078;82146;93676;93677;93678	26987;33077;82146;93676;93678
P42025	P42025	7	2	2	Beta-centractin	ACTR1B	>sp|P42025|ACTY_HUMAN Beta-centractin OS=Homo sapiens GN=ACTR1B PE=1 SV=1	1	7	2	2	6	6	2	2	2	2	25.5	10.1	10.1	42.293	376	376	0	23.7	22.9	251630000	160550000	91081000	13244000	8449800	4793700	106640000	89034000	6	5	11				1756	1483;7470;26302;42512;45506;48009;48010	False;True;False;False;True;False;False	1529;7696;27080;43992;43993;47080;49684;49685	2872;2873;14669;14670;14671;14672;14673;51876;83068;83069;83070;83071;83072;89273;89274;89275;89276;89277;94247;94248;94249;94250	3337;3338;17088;17089;17090;17091;17092;17093;60002;95759;95760;95761;95762;95763;102932;102933;102934;102935;102936;108663;108664;108665;108666	3338;17093;60002;95759;102934;108664;108666		521		181
P42126	P42126	7	7	7	Enoyl-CoA delta isomerase 1, mitochondrial	ECI1	>sp|P42126|ECI1_HUMAN Enoyl-CoA delta isomerase 1, mitochondrial OS=Homo sapiens GN=ECI1 PE=1 SV=1	1	7	7	7	7	5	7	5	7	5	29.1	29.1	29.1	32.816	302	302	0	29.1	17.9	3737800000	1997600000	1740200000	249190000	133170000	116010000	2097300000	1462500000	11	7	18				1757	4416;5642;7751;17072;38156;38552;45451	True;True;True;True;True;True;True	4562;5816;7988;17560;39500;39916;47023;47024	8668;8669;10940;10941;15298;15299;33354;33355;74762;74763;74764;75505;89180;89181;89182	10150;10151;12797;12798;12799;17809;17810;38640;38641;38642;86182;86183;86184;87019;102824;102825;102826;102827	10151;12798;17809;38640;86184;87019;102826		522		60
P42166	P42166	25	25	17	Lamina-associated polypeptide 2, isoform alpha;Thymopoietin;Thymopentin	TMPO	>sp|P42166|LAP2A_HUMAN Lamina-associated polypeptide 2, isoform alpha OS=Homo sapiens GN=TMPO PE=1 SV=2	1	25	25	17	18	24	18	24	10	16	56.5	56.5	39.2	75.491	694	694	0	42.1	50.6	12533000000	5995200000	6538000000	348140000	166530000	181610000	5617900000	6453100000	24	34	58				1758	2301;2930;4599;6591;6597;8497;10834;13547;15293;16361;18678;25595;29201;32604;33246;33807;36866;37423;39237;39255;40933;42908;42967;44638;48480	True;True;True;True;True;True;True;True;True;True;True;True;True;True;True;True;True;True;True;True;True;True;True;True;True	2374;3033;4746;6789;6796;8752;11137;13929;15731;16837;19223;26360;30077;33806;33807;34473;35043;38166;38746;40617;40635;42357;44401;44461;46188;50161	4526;4527;5815;9004;9005;12814;12815;12826;16752;21096;21097;26422;26423;29904;32015;32016;36591;36592;36593;50472;50473;50474;50475;57484;64539;64540;64541;64542;64543;64544;65808;65809;65810;66821;66822;72260;72261;73360;76736;76737;76762;76763;79954;83983;83984;84095;84096;84097;87547;87548;95169;95170	5253;5254;6773;6774;10548;10549;14934;14935;14947;19452;24463;24464;30594;30595;34677;37096;37097;37098;37099;42376;42377;42378;42379;42380;58380;58381;58382;58383;58384;58385;66395;74464;74465;74466;74467;74468;74469;75907;75908;75909;77061;77062;83295;83296;83297;83298;83299;83300;84576;88418;88419;88446;88447;88448;92122;96835;96836;96966;96967;96968;96969;100944;100945;109704;109705	5254;6774;10549;14935;14947;19452;24464;30594;34677;37097;42376;58385;66395;74464;75908;77061;83298;84576;88418;88447;92122;96835;96966;100944;109704	596		58
P42167	P42167	20	12	12	Lamina-associated polypeptide 2, isoforms beta/gamma;Thymopoietin;Thymopentin	TMPO	>sp|P42167|LAP2B_HUMAN Lamina-associated polypeptide 2, isoforms beta/gamma OS=Homo sapiens GN=TMPO PE=1 SV=2	1	20	12	12	16	18	8	10	8	10	54.4	28	28	50.67	454	454	0	45.8	52.6	10295000000	5290700000	5004100000	467940000	240490000	227460000	4756100000	4565300000	18	19	37				1759	1203;10541;14257;15245;16361;17432;25595;29570;32604;33246;33308;33807;36192;36866;39255;43885;44019;48480;49194;49458	True;True;True;True;False;True;False;True;False;False;True;False;True;False;False;True;True;False;True;True	1238;10835;10836;14665;15682;16837;17935;26360;30482;33806;33807;34473;34537;35043;37478;38166;40635;45405;45547;50161;50903;51175	2305;20563;20564;20565;20566;20567;20568;20569;27897;27898;27899;27900;27901;29823;29824;32015;32016;34059;34060;34061;34062;50472;50473;50474;50475;58234;64539;64540;64541;64542;64543;64544;65808;65809;65810;65911;66821;66822;71047;71048;72260;72261;76762;76763;85933;85934;85935;85936;85937;86206;95169;95170;96630;97146	2664;23853;23854;23855;23856;23857;23858;23859;23860;32350;32351;32352;32353;32354;34587;34588;37096;37097;37098;37099;39475;39476;39477;39478;39479;39480;58380;58381;58382;58383;58384;58385;67237;74464;74465;74466;74467;74468;74469;75907;75908;75909;76021;77061;77062;81874;81875;81876;83295;83296;83297;83298;83299;83300;88446;88447;88448;99085;99086;99087;99088;99089;99090;99091;99402;109704;109705;111383;111384;111955	2664;23854;32351;34587;37097;39477;58385;67237;74464;75908;76021;77061;81874;83298;88447;99091;99402;109704;111383;111955	596	523	58	348
P42224	P42224	26	26	26	Signal transducer and activator of transcription 1-alpha/beta	STAT1	>sp|P42224|STAT1_HUMAN Signal transducer and activator of transcription 1-alpha/beta OS=Homo sapiens GN=STAT1 PE=1 SV=2	1	26	26	26	17	25	17	25	17	25	41.3	41.3	41.3	87.334	750	750	0	30.9	39.6	5595100000	1025900000	4569200000	143460000	26304000	117160000	1545500000	3713000000	23	41	64				1760	7492;8440;10360;12768;13042;13376;13773;15913;21991;22341;25946;27635;32077;33791;33902;33903;35794;37848;38953;40446;45059;45503;45511;45567;48881;49382	True;True;True;True;True;True;True;True;True;True;True;True;True;True;True;True;True;True;True;True;True;True;True;True;True;True	7722;8693;10647;13122;13400;13751;14164;16369;22653;23009;26716;28467;33243;35027;35139;35140;37076;39180;40325;41863;46622;47077;47086;47150;50577;51094	14726;14727;16631;20209;20210;24832;24833;24834;24835;25370;25371;25372;26057;26058;26059;26881;26882;26883;31137;31138;43274;43957;51172;51173;54422;54423;54424;63498;66786;66787;66788;66789;66995;66996;70362;70363;70364;74162;74163;76233;76234;79006;88440;88441;88442;89270;89286;89287;89410;89411;89412;89413;95952;95953;95954;96981	17156;17157;19316;23450;23451;28764;28765;28766;28767;28768;29384;29385;29386;29387;30181;30182;30183;31144;31145;31146;31147;36076;36077;50159;50942;59168;59169;62896;62897;62898;62899;62900;73240;77019;77020;77021;77022;77023;77024;77265;77266;81105;81106;81107;81108;85494;85495;87836;87837;87838;91044;101954;101955;101956;102929;102945;102946;103086;103087;103088;103089;110601;110602;110603;111779	17157;19316;23451;28768;29384;30182;31147;36077;50159;50942;59169;62896;73240;77021;77265;77266;81107;85495;87837;91044;101956;102929;102946;103088;110601;111779
P42226	P42226	10	10	10	Signal transducer and activator of transcription 6	STAT6	>sp|P42226|STAT6_HUMAN Signal transducer and activator of transcription 6 OS=Homo sapiens GN=STAT6 PE=1 SV=1	1	10	10	10	8	8	8	8	8	8	17.5	17.5	17.5	94.134	847	847	0	15.5	14.2	714420000	290010000	424410000	25515000	10358000	15158000	361190000	325050000	13	8	21				1761	13059;13708;14292;19147;29182;29341;35215;38283;39696;44315	True;True;True;True;True;True;True;True;True;True	13417;14098;14702;14703;19703;30058;30230;36484;39629;41091;45855	25407;26759;26760;27976;27977;37534;37535;37536;37537;57457;57458;57459;57767;57768;57769;57770;69347;69348;74973;74974;77606;86912	29431;31005;31006;32443;32444;43473;43474;43475;43476;43477;43478;66364;66365;66366;66367;66718;66719;66720;66721;79952;79953;86419;86420;89426;100232	29431;31006;32443;43477;66365;66720;79952;86420;89426;100232	597		171
P42229	P42229	21	21	8	Signal transducer and activator of transcription 5A	STAT5A	>sp|P42229|STA5A_HUMAN Signal transducer and activator of transcription 5A OS=Homo sapiens GN=STAT5A PE=1 SV=1	1	21	21	8	17	11	17	11	7	3	31.9	31.9	12.2	90.646	794	794	0	26.6	17.4	1178400000	717870000	460540000	28742000	17509000	11233000	655890000	491930000	19	12	31				1762	1727;4010;4190;5302;8426;10705;17868;18249;20672;21801;23082;24814;26836;28875;34897;35155;35242;35690;45486;45853;49577	True;True;True;True;True;True;True;True;True;True;True;True;True;True;True;True;True;True;True;True;True	1781;4145;4331;5469;8677;11005;18381;18779;21302;22459;23765;25549;27639;29746;36163;36423;36511;36971;47059;47460;51295	3361;3362;7886;8242;8243;10319;16604;20861;20862;34884;35728;40656;40657;42894;42895;45339;48835;52875;56872;68784;69227;69228;69229;69397;70192;89241;90059;90060;97364	3919;3920;3921;9236;9645;9646;12079;12080;19284;19285;24195;24196;24197;40423;41380;47102;47103;49708;49709;52505;56542;61133;65705;79318;79814;79815;79816;80006;80920;102893;103835;103836;112201	3921;9236;9645;12079;19285;24196;40423;41380;47102;49709;52505;56542;61133;65705;79318;79816;80006;80920;102893;103836;112201
P42285	P42285	25	25	25	Superkiller viralicidic activity 2-like 2	SKIV2L2	>sp|P42285|SK2L2_HUMAN Superkiller viralicidic activity 2-like 2 OS=Homo sapiens GN=SKIV2L2 PE=1 SV=3	1	25	25	25	18	17	18	17	18	17	32.1	32.1	32.1	117.8	1042	1042	0	23.3	21.1	2625400000	1423800000	1201600000	45265000	24548000	20716000	1520900000	998280000	20	20	40				1763	1927;3427;7845;8314;9540;11926;14851;21493;21886;23698;24749;27116;28233;30661;30730;30872;37123;38530;42778;42796;43834;44664;46190;47557;48023	True;True;True;True;True;True;True;True;True;True;True;True;True;True;True;True;True;True;True;True;True;True;True;True;True	1985;3545;8085;8562;9819;12253;15274;22144;22544;24405;25482;27926;29077;31695;31772;31938;38430;39894;44262;44282;45352;46214;47808;49221;49698	3769;6769;15489;15490;16382;16383;18703;23179;23180;29031;29032;42320;42321;43067;46563;48683;53437;53438;53439;53440;55522;55523;55524;55525;60509;60653;60654;60966;72716;72717;75469;83585;83627;83628;83629;85836;87592;87593;90690;90691;93362;94267	4382;7923;18034;18035;19036;19037;21722;26861;26862;33658;33659;49048;49049;49050;49913;53970;56360;61779;61780;61781;61782;64151;64152;64153;64154;69830;69996;69997;70347;83831;83832;83833;86975;96348;96401;96402;96403;98972;100999;101000;104562;104563;107640;108685	4382;7923;18034;19037;21722;26862;33658;49049;49913;53970;56360;61781;64154;69830;69997;70347;83831;86975;96348;96402;98972;100999;104562;107640;108685		524		726
P42330	P42330	2	2	2	Aldo-keto reductase family 1 member C3	AKR1C3	>sp|P42330|AK1C3_HUMAN Aldo-keto reductase family 1 member C3 OS=Homo sapiens GN=AKR1C3 PE=1 SV=4	1	2	2	2	2	0	2	0	2	0	11.8	11.8	11.8	36.853	323	323	0	11.8	0	17314000	17314000	0	865680	865680	0	17314000	0	2	0	2				1764	26629;48646	True;True	27421;50337	52469;95511	60662;110104	60662;110104
P42331	P42331	18	18	18	Rho GTPase-activating protein 25	ARHGAP25	>sp|P42331|RHG25_HUMAN Rho GTPase-activating protein 25 OS=Homo sapiens GN=ARHGAP25 PE=1 SV=2	1	18	18	18	11	14	11	14	11	14	31.3	31.3	31.3	73.434	645	645	0	18.9	24	848550000	392110000	456450000	21214000	9802700	11411000	503610000	314620000	11	18	29				1765	4718;4906;6350;7311;9517;12704;13078;16928;23681;26978;31195;31212;31851;34777;37750;39269;39634;43250	True;True;True;True;True;True;True;True;True;True;True;True;True;True;True;True;True;True	4870;5063;6544;7536;9796;13056;13436;17416;24388;27784;32291;32308;33009;36035;39082;40649;41027;44753	9263;9606;12358;12359;14385;14386;18663;24700;24701;24702;24703;25450;25451;25452;33065;46538;46539;53168;61668;61698;63087;63088;68543;68544;73975;76784;76785;77506;84660	10857;11268;14418;14419;16753;16754;16755;21676;28602;28603;28604;28605;29482;29483;29484;29485;38314;53944;53945;61474;71146;71181;72771;72772;79049;79050;85286;88470;88471;89306;97614	10857;11268;14419;16755;21676;28604;29482;38314;53944;61474;71146;71181;72771;79049;85286;88471;89306;97614
P42338	P42338	8	7	7	Phosphatidylinositol 4,5-bisphosphate 3-kinase catalytic subunit beta isoform	PIK3CB	>sp|P42338|PK3CB_HUMAN Phosphatidylinositol 4,5-bisphosphate 3-kinase catalytic subunit beta isoform OS=Homo sapiens GN=PIK3CB PE=1 SV=1	1	8	7	7	8	1	7	0	7	0	8.4	7.7	7.7	122.76	1070	1070	0	8.4	0.7	72169000	72169000	0	1312200	1312200	0	72169000	0	7	0	7				1766	1565;5725;22503;23506;26491;30156;44119;48209	True;False;True;True;True;True;True;True	1614;5900;23174;24208;27274;31135;45651;49884	3031;11118;11119;44234;46213;52210;59479;86429;94598	3519;13000;13001;51244;53514;60371;68646;99657;109053;109054	3519;13001;51244;53514;60371;68646;99657;109054
P42345	P42345	19	19	19	Serine/threonine-protein kinase mTOR	MTOR	>sp|P42345|MTOR_HUMAN Serine/threonine-protein kinase mTOR OS=Homo sapiens GN=MTOR PE=1 SV=1	1	19	19	19	11	15	11	15	11	15	10.9	10.9	10.9	288.89	2549	2549	0	6	8.7	669860000	291480000	378380000	5113500	2225100	2888400	306530000	338200000	12	16	28				1767	2892;6132;11461;15673;16418;20844;24340;24745;28236;30210;31964;34714;36548;37312;44029;45094;47803;48121;49122	True;True;True;True;True;True;True;True;True;True;True;True;True;True;True;True;True;True;True	2994;6321;11778;16127;16895;21476;25056;25477;29080;31193;33128;35970;37836;38631;45557;46660;49472;49796;50830	5749;5750;11930;22262;30674;32118;40981;47743;48670;55529;59566;63293;63294;68446;68447;71674;71675;73137;86224;86225;88515;88516;93838;94447;96498;96499	6701;6702;13934;25808;35553;37223;47466;55307;56343;64158;68747;72999;73000;73001;78940;78941;82613;82614;84317;99422;99423;102042;102043;102044;108187;108885;111233;111234	6701;13934;25808;35553;37223;47466;55307;56343;64158;68747;73001;78940;82613;84317;99422;102044;108187;108885;111234
P42356;Q8N8J0;A4QPH2	P42356	9;1;1	9;1;1	9;1;1	Phosphatidylinositol 4-kinase alpha	PI4KA	>sp|P42356|PI4KA_HUMAN Phosphatidylinositol 4-kinase alpha OS=Homo sapiens GN=PI4KA PE=1 SV=4	3	9	9	9	7	8	7	8	7	8	5.4	5.4	5.4	236.83	2102	2102;262;592	0	4.4	5	254350000	149180000	105170000	2155500	1264200	891290	145610000	101750000	5	7	12				1768	5878;6092;12678;35091;37576;38457;44070;45532;47926	True;True;True;True;True;True;True;True;True	6056;6279;13030;36359;38902;39819;45599;47109;49597	11382;11846;11847;24653;24654;69132;69133;73623;73624;75339;86300;89332;89333;94067;94068	13303;13843;13844;28553;28554;79714;79715;84885;84886;86826;99507;103001;103002;108447;108448;108449	13303;13843;28554;79714;84885;86826;99507;103001;108448	598;599;1485	525	1437;1450;1454	1462
P42566	P42566	15	15	15	Epidermal growth factor receptor substrate 15	EPS15	>sp|P42566|EPS15_HUMAN Epidermal growth factor receptor substrate 15 OS=Homo sapiens GN=EPS15 PE=1 SV=2	1	15	15	15	12	9	12	9	12	9	22.7	22.7	22.7	98.655	896	896	0	18.8	12.9	816780000	489960000	326820000	17756000	10651000	7104900	448830000	346240000	14	12	26				1769	31;3451;4715;15440;16626;18782;21614;26637;27556;31617;36434;37260;42278;45718;48056	True;True;True;True;True;True;True;True;True;True;True;True;True;True;True	32;3569;4867;15883;17104;19330;22269;27429;28383;32771;37721;38576;43754;47316;49731	64;65;6819;9259;30178;32493;32494;36801;36802;36803;42533;52482;54276;54277;62613;71456;73038;73039;73040;82610;82611;89730;94332	74;75;76;7981;10852;10853;34980;37651;37652;42636;42637;42638;49295;60675;62735;62736;62737;72237;82361;84210;84211;84212;95220;95221;103451;103452;108755	75;7981;10852;34980;37651;42637;49295;60675;62736;72237;82361;84212;95220;103452;108755
P42574	P42574	3	3	3	Caspase-3;Caspase-3 subunit p17;Caspase-3 subunit p12	CASP3	>sp|P42574|CASP3_HUMAN Caspase-3 OS=Homo sapiens GN=CASP3 PE=1 SV=2	1	3	3	3	2	1	2	1	2	1	12.3	12.3	12.3	31.608	277	277	0	9.4	2.9	96578000	28549000	68028000	6898400	2039200	4859100	28549000	0	2	1	3				1770	8848;29502;34355	True;True;True	9113;30404;35603	17409;58084;67818	20224;67069;78216	20224;67069;78216
P42575	P42575	11	11	11	Caspase-2;Caspase-2 subunit p18;Caspase-2 subunit p13;Caspase-2 subunit p12	CASP2	>sp|P42575|CASP2_HUMAN Caspase-2 OS=Homo sapiens GN=CASP2 PE=1 SV=2	1	11	11	11	6	9	6	9	6	9	28.1	28.1	28.1	50.685	452	452	0	13.7	25.7	322870000	116510000	206360000	12915000	4660300	8254500	128240000	180930000	7	10	17				1771	396;590;10598;15679;16374;17926;27502;28063;35951;36626;37203	True;True;True;True;True;True;True;True;True;True;True	411;610;10896;16133;16850;18443;28328;28904;37236;37918;38517	750;1151;20666;30686;32036;35021;35022;54185;54186;55237;70653;70654;70655;71827;71828;72931;72932;72933;72934;72935	864;1328;23970;35566;37124;40583;40584;62633;62634;63828;81431;81432;81433;81434;82794;82795;84092;84093;84094;84095;84096	864;1328;23970;35566;37124;40583;62634;63828;81431;82795;84093
P42677	P42677	5	5	3	40S ribosomal protein S27	RPS27	>sp|P42677|RS27_HUMAN 40S ribosomal protein S27 OS=Homo sapiens GN=RPS27 PE=1 SV=3	1	5	5	3	4	5	4	5	2	3	40.5	40.5	15.5	9.461	84	84	0	40.5	40.5	4680800000	1786000000	2894800000	1170200000	446500000	723700000	1485700000	2674000000	8	7	15				1772	6903;6904;6905;28213;28809	True;True;True;True;True	7113;7114;7115;29056;29675;29676	13438;13439;13440;13441;13442;13443;55482;55483;55484;56705;56706;56707;56708	15635;15636;15637;15638;15639;15640;64107;64108;64109;65504;65505;65506;65507;65508;65509	15636;15637;15638;64109;65508		526		33
P42680	P42680	5	5	5	Tyrosine-protein kinase Tec	TEC	>sp|P42680|TEC_HUMAN Tyrosine-protein kinase Tec OS=Homo sapiens GN=TEC PE=1 SV=2	1	5	5	5	0	5	0	5	0	5	9.4	9.4	9.4	73.58	631	631	0	0	9.4	76438000	0	76438000	2011500	0	2011500	0	71360000	0	6	6				1773	10088;12649;23380;40984;47453	True;True;True;True;True	10372;12999;24078;42410;49111	19725;24592;45976;80070;93144	22913;22914;28482;53230;92262;107388	22913;28482;53230;92262;107388
P42694	P42694	3	3	3	Probable helicase with zinc finger domain	HELZ	>sp|P42694|HELZ_HUMAN Probable helicase with zinc finger domain OS=Homo sapiens GN=HELZ PE=1 SV=2	1	3	3	3	3	2	3	2	3	2	2.8	2.8	2.8	218.97	1942	1942	0	2.8	1.6	107580000	61525000	46059000	1156800	661550	495260	51150000	53374000	3	2	5				1774	23638;27086;43083	True;True;True	24344;27896;44577	46466;46467;53379;53380;84317;84318	53862;53863;61712;61713;97229;97230	53862;61712;97229
P42695	P42695	3	3	3	Condensin-2 complex subunit D3	NCAPD3	>sp|P42695|CNDD3_HUMAN Condensin-2 complex subunit D3 OS=Homo sapiens GN=NCAPD3 PE=1 SV=2	1	3	3	3	1	2	1	2	1	2	3.5	3.5	3.5	168.89	1498	1498	0	1.1	2.4	33190000	0	33190000	488090	0	488090	0	30985000	1	3	4				1775	3590;17211;37965	True;True;True	3714;17708;39301	7093;33643;74398	8321;38986;85765;85766	8321;38986;85765
P42696	P42696	9	9	9	RNA-binding protein 34	RBM34	>sp|P42696|RBM34_HUMAN RNA-binding protein 34 OS=Homo sapiens GN=RBM34 PE=1 SV=2	1	9	9	9	6	7	6	7	6	7	24.7	24.7	24.7	48.564	430	430	0	18.1	19.1	651510000	322740000	328770000	24130000	11953000	12177000	325070000	304600000	6	10	16				1776	11130;11892;19859;20766;24973;31421;34127;39564;42715	True;True;True;True;True;True;True;True;True	11440;12219;20450;21397;25718;32530;35371;40956;44199	21660;23120;39028;39029;40851;49184;49185;62139;67423;77376;77377;83451;83452	25120;26795;45222;45223;45224;47328;56926;56927;56928;71696;77776;89158;89159;89160;96203;96204	25120;26795;45224;47328;56927;71696;77776;89160;96203
P42704	P42704	77	77	76	Leucine-rich PPR motif-containing protein, mitochondrial	LRPPRC	>sp|P42704|LPPRC_HUMAN Leucine-rich PPR motif-containing protein, mitochondrial OS=Homo sapiens GN=LRPPRC PE=1 SV=3	1	77	77	76	63	69	63	69	62	68	59.3	59.3	58.8	157.9	1394	1394	0	50.5	54.7	30133000000	12736000000	17396000000	334810000	141520000	193290000	13229000000	15120000000	93	97	190				1777	679;1118;1234;1461;1735;1965;2827;5499;5697;6485;6929;6996;7477;7799;8816;8823;9317;9318;9756;11008;11731;13825;14502;14641;14694;14892;15091;16100;18141;19439;19584;20374;20525;20706;21080;21622;22092;22865;23642;23643;23876;24371;24659;25204;25311;25621;26100;27274;27663;28596;28601;29548;30127;30739;31950;32269;33027;34599;35784;36505;36718;36850;37216;38520;39141;39610;39907;41178;42771;42848;42849;42850;44169;44639;44755;47263;48218	True;True;True;True;True;True;True;True;True;True;True;True;True;True;True;True;True;True;True;True;True;True;True;True;True;True;True;True;True;True;True;True;True;True;True;True;True;True;True;True;True;True;True;True;True;True;True;True;True;True;True;True;True;True;True;True;True;True;True;True;True;True;True;True;True;True;True;True;True;True;True;True;True;True;True;True;True	702;1152;1269;1507;1789;2024;2025;2919;5670;5872;6683;7139;7212;7705;8038;8039;9080;9087;9593;9594;10039;11313;12053;14220;14921;15061;15114;15316;15521;16558;16559;18664;20007;20157;20989;21147;21336;21718;21719;22278;22756;23544;24348;24349;24585;25088;25384;25959;26070;26386;26872;26873;28092;28496;29453;29458;30457;31100;31101;31781;33113;33455;34250;35853;37066;37792;38011;38012;38150;38531;39883;40520;41003;41314;42611;44255;44336;44337;44338;45704;46189;46313;48914;49893	1349;2158;2159;2160;2161;2367;2821;2822;3383;3384;3385;3386;3839;3840;3841;3842;3843;3844;5549;5550;10705;11064;11065;12614;12615;13485;13625;13626;13627;14694;14695;15394;15395;17348;17349;17360;18307;18308;18309;19114;19115;19116;19117;21428;21429;21430;22812;26988;26989;26990;28396;28397;28643;28644;28645;28646;28744;28745;29097;29520;29521;29522;31498;31499;31500;31501;35457;38089;38090;38091;38092;38394;38395;38396;40082;40365;40366;40725;40726;41503;41504;41505;42551;43476;44949;44950;46472;46473;46474;46475;46889;46890;47795;47796;47797;48483;48484;48485;48486;49633;49634;49849;49850;50528;50529;51480;51481;51482;51483;51484;51485;53755;53756;54486;54487;56245;56246;56247;56257;56258;58187;58188;59405;59406;59407;59408;60665;60666;63263;63264;63265;63266;63914;65388;65389;65390;68242;68243;68244;70345;70346;71584;71976;71977;71978;72229;72230;72960;72961;72962;72963;75446;75447;76585;76586;76587;77457;77458;77459;77460;77461;77462;78016;78017;80444;80445;83568;83569;83737;83738;83739;83740;83741;86587;87549;87550;87551;87827;87828;92791;92792;94616;94617	1557;2488;2489;2490;2491;2492;2739;2740;3279;3280;3943;3944;3945;3946;4461;4462;4463;4464;4465;4466;4467;4468;6451;6452;12540;12939;12940;14702;14703;15688;15850;15851;15852;17121;17122;17924;17925;20153;20154;20166;21267;21268;21269;21270;21271;22210;22211;22212;22213;24858;24859;24860;24861;26452;31273;31274;31275;31276;31277;31278;32926;32927;32928;33212;33213;33214;33215;33329;33330;33737;34237;34238;34239;34240;36490;36491;36492;36493;36494;36495;41070;41071;44119;44120;44121;44122;44472;44473;44474;44475;46434;46763;46764;47182;47183;48077;48078;48079;48080;49318;50385;52059;52060;53868;53869;53870;53871;54343;54344;55366;55367;55368;55369;56128;56129;56130;56131;56132;56133;57430;57431;57674;57675;58445;58446;59515;59516;59517;59518;59519;59520;59521;62150;62151;62969;62970;64978;64979;64980;64990;64991;67186;67187;68562;68563;68564;68565;68566;70008;70009;72967;72968;72969;72970;73711;75429;75430;75431;78709;78710;78711;81088;81089;82509;82964;82965;82966;83260;83261;84125;84126;84127;84128;84129;86947;86948;88243;88244;88245;88246;88247;89250;89251;89252;89253;89254;89255;89256;89892;89893;92691;92692;96330;96331;96538;96539;96540;96541;96542;96543;96544;99849;100946;100947;100948;101270;101271;107000;107001;109073;109074;109075;109076	1557;2491;2740;3279;3943;4464;6452;12540;12940;14702;15688;15852;17122;17924;20153;20166;21268;21271;22212;24860;26452;31275;32928;33212;33330;33737;34237;36493;41070;44122;44475;46434;46764;47182;48078;49318;50385;52059;53868;53871;54344;55367;56132;57431;57674;58445;59518;62151;62970;64980;64991;67186;68563;70008;72968;73711;75430;78710;81089;82509;82964;83260;84126;86948;88246;89250;89892;92692;96331;96538;96541;96544;99849;100946;101271;107001;109076	600;601;602;603	527;528;529	498;518;520;1166	465;792;1078
P42765	P42765	19	19	19	3-ketoacyl-CoA thiolase, mitochondrial	ACAA2	>sp|P42765|THIM_HUMAN 3-ketoacyl-CoA thiolase, mitochondrial OS=Homo sapiens GN=ACAA2 PE=1 SV=2	1	19	19	19	17	16	17	16	17	16	75.6	75.6	75.6	41.924	397	397	0	69	68.5	8268100000	4592500000	3675600000	393720000	218690000	175030000	4238400000	3691300000	23	22	45				1778	344;6145;6313;7143;8229;8792;11438;17963;21184;21481;22202;23530;23995;35484;37815;41821;41902;46422;47933	True;True;True;True;True;True;True;True;True;True;True;True;True;True;True;True;True;True;True	357;358;6334;6507;7364;8476;8477;9053;11755;18483;21828;22132;22869;24232;24233;24706;36759;39147;43280;43281;43364;48046;49604	654;655;656;11954;11955;11956;12297;12298;12299;14055;14056;16205;16206;16207;16208;16209;16210;16211;16212;16213;17281;17282;22219;22220;35118;41707;41708;42288;42289;42290;43682;46251;46252;46253;46254;46255;46256;46257;46258;46259;47136;69824;69825;69826;69827;74097;74098;81672;81673;81674;81675;81676;81677;81678;81679;81846;81847;91147;94076	749;750;751;13964;13965;13966;14352;14353;14354;16370;16371;16372;18828;18829;18830;18831;18832;18833;18834;18835;18836;18837;18838;20071;20072;25759;25760;40694;48341;48342;49012;49013;49014;50635;53562;53563;53564;53565;53566;53567;53568;53569;53570;53571;53572;53573;54618;54619;80492;80493;80494;80495;85423;85424;94093;94094;94095;94096;94097;94098;94099;94100;94101;94102;94103;94104;94105;94311;94312;105098;108457	749;13966;14352;16371;18836;20072;25760;40694;48342;49012;50635;53564;54618;80494;85423;94105;94311;105098;108457	604;605	530;531;532	101;344	122;203;314
P42766	P42766	4	4	4	60S ribosomal protein L35	RPL35	>sp|P42766|RL35_HUMAN 60S ribosomal protein L35 OS=Homo sapiens GN=RPL35 PE=1 SV=2	1	4	4	4	3	4	3	4	3	4	26	26	26	14.551	123	123	0	18.7	26	3601300000	1586900000	2014500000	1200400000	528950000	671500000	1811200000	1656400000	3	5	8				1779	26728;34500;43927;45432	True;True;True;True	27527;35752;45452;47004	52654;68052;68053;86020;86021;89144;89145;89146	60882;78493;78494;99186;99187;102786;102787;102788	60882;78494;99186;102788
P42768	P42768	10	10	10	Wiskott-Aldrich syndrome protein	WAS	>sp|P42768|WASP_HUMAN Wiskott-Aldrich syndrome protein OS=Homo sapiens GN=WAS PE=1 SV=4	1	10	10	10	4	9	4	9	4	9	25.5	25.5	25.5	52.912	502	502	0	9.2	23.1	792180000	227410000	564770000	36008000	10337000	25671000	278970000	430090000	4	12	16				1780	1548;9434;14418;15915;24383;25478;29052;34115;34712;37303	True;True;True;True;True;True;True;True;True;True	1596;9711;14834;16371;25100;26241;29927;35358;35968;38622	2992;18514;28231;31141;47827;47828;50235;57201;57202;67404;68442;68443;68444;73117;73118;73119;73120;73121	3476;21511;32729;32730;32731;36080;55399;55400;58115;66073;66074;77755;78936;78937;78938;84294;84295;84296;84297;84298	3476;21511;32731;36080;55399;58115;66074;77755;78936;84294
P42773	P42773	2	2	2	Cyclin-dependent kinase 4 inhibitor C	CDKN2C	>sp|P42773|CDN2C_HUMAN Cyclin-dependent kinase 4 inhibitor C OS=Homo sapiens GN=CDKN2C PE=1 SV=1	1	2	2	2	0	2	0	2	0	2	12.5	12.5	12.5	18.127	168	168	0.0010929	0	12.5	276800000	0	276800000	27680000	0	27680000	0	258420000	0	2	2				1781	1142;46868	True;True	1176;48509	2205;92042	2548;106123	2548;106123
P42785	P42785	11	11	11	Lysosomal Pro-X carboxypeptidase	PRCP	>sp|P42785|PCP_HUMAN Lysosomal Pro-X carboxypeptidase OS=Homo sapiens GN=PRCP PE=1 SV=1	1	11	11	11	11	4	11	4	11	4	23.2	23.2	23.2	55.799	496	496	0	23.2	8.9	4083400000	3756800000	326570000	194450000	178900000	15551000	3755900000	305780000	12	4	16				1782	10363;10364;17849;21585;30952;33373;37299;39746;43630;48864;49536	True;True;True;True;True;True;True;True;True;True;True	10650;10651;18362;22240;32026;32027;32028;34602;38618;41144;45141;50560;51254	20214;20215;20216;34853;34854;42487;42488;42489;61153;61154;61155;61156;61157;66009;73110;73111;77705;85418;85419;95916;97295;97296	23458;23459;23460;40390;40391;49245;49246;49247;70560;70561;70562;70563;70564;76128;84286;84287;89541;98485;98486;110557;112121;112122	23458;23459;40390;49245;70562;76128;84287;89541;98486;110557;112122	606	533	463	468
P42858	P42858	14	14	14	Huntingtin	HTT	>sp|P42858|HD_HUMAN Huntingtin OS=Homo sapiens GN=HTT PE=1 SV=2	1	14	14	14	11	5	11	5	11	5	6.4	6.4	6.4	347.6	3142	3142	0	5.3	1.8	225420000	163650000	61768000	1544000	1120900	423070	155700000	65617000	11	4	15				1783	318;2182;4823;10837;14349;15603;20249;24389;32723;36586;41326;44556;46640;47548	True;True;True;True;True;True;True;True;True;True;True;True;True;True	331;2248;4977;11140;14763;16056;20850;25107;33932;37876;42762;46104;48272;49211	606;4277;9451;9452;21100;28094;30541;39787;47841;47842;64741;71745;80710;87389;91574;93349	695;4973;11082;11083;24467;32576;35396;46095;55413;55414;74699;82698;82699;82700;93000;100771;105589;107624	695;4973;11082;24467;32576;35396;46095;55414;74699;82700;93000;100771;105589;107624
P42898	P42898	2	2	2	Methylenetetrahydrofolate reductase	MTHFR	>sp|P42898|MTHR_HUMAN Methylenetetrahydrofolate reductase OS=Homo sapiens GN=MTHFR PE=1 SV=3	1	2	2	2	1	2	1	2	1	2	5.5	5.5	5.5	74.596	656	656	0	3.5	5.5	36485000	8337700	28147000	1073100	245230	827870	0	26278000	2	2	4				1784	14855;47516	True;True	15278;49177	29037;29038;93292	33665;33666;33667;33668;107562	33666;107562
P43007	P43007	2	2	2	Neutral amino acid transporter A	SLC1A4	>sp|P43007|SATT_HUMAN Neutral amino acid transporter A OS=Homo sapiens GN=SLC1A4 PE=1 SV=1	1	2	2	2	0	2	0	2	0	2	7.1	7.1	7.1	55.722	532	532	0	0	7.1	73605000	0	73605000	3680200	0	3680200	0	68716000	0	3	3				1785	11484;36769	True;True	11801;38064	22309;72067;72068	25864;83076;83077	25864;83076
P43034	P43034	15	15	15	Platelet-activating factor acetylhydrolase IB subunit alpha	PAFAH1B1	>sp|P43034|LIS1_HUMAN Platelet-activating factor acetylhydrolase IB subunit alpha OS=Homo sapiens GN=PAFAH1B1 PE=1 SV=2	1	15	15	15	12	8	12	8	12	8	48.5	48.5	48.5	46.637	410	410	0	43.2	24.1	1445400000	895640000	549800000	62845000	38941000	23904000	713330000	610600000	12	8	20				1786	8218;9438;11827;12864;15398;25653;26643;30800;30834;38439;38440;40073;41462;47169;47912	True;True;True;True;True;True;True;True;True;True;True;True;True;True;True	8464;9715;12151;13219;15838;26418;27435;31853;31895;39801;39802;41484;42902;48817;49582	16181;16182;16183;18519;22990;25014;30078;50578;50579;52493;52494;60810;60811;60886;60887;60888;60889;75312;75313;78334;78335;80965;92620;94036	18799;18800;18801;21517;26647;28976;34869;58499;58500;60689;60690;70172;70173;70259;70260;70261;70262;86798;86799;90263;90264;90265;93278;106799;106800;108414	18800;21517;26647;28976;34869;58499;60689;70173;70262;86798;86799;90264;93278;106800;108414
P43155	P43155	15	15	15	Carnitine O-acetyltransferase	CRAT	>sp|P43155|CACP_HUMAN Carnitine O-acetyltransferase OS=Homo sapiens GN=CRAT PE=1 SV=5	1	15	15	15	15	5	15	5	15	5	26.7	26.7	26.7	70.857	626	626	0	26.7	9.6	1544000000	1191300000	352760000	55144000	42545000	12599000	1017000000	489770000	23	6	29				1787	2660;10879;13354;21641;21642;21697;23182;25253;27198;33706;34814;35078;37526;40154;45553	True;True;True;True;True;True;True;True;True;True;True;True;True;True;True	2747;11182;13729;22297;22298;22354;23869;26010;28010;34942;36074;36346;38851;41567;47132	5232;5233;5234;21182;21183;26017;26018;42594;42595;42691;45554;49754;53594;53595;53596;53597;66622;66623;68614;69109;73544;78483;89373;89374	6075;6076;6077;6078;24564;24565;30131;30132;30133;49366;49367;49368;49473;52751;57564;57565;61961;61962;61963;61964;61965;76825;76826;79127;79689;84791;90438;103044;103045	6076;24564;30133;49366;49368;49473;52751;57565;61961;76826;79127;79689;84791;90438;103044
P43243	P43243	30	30	30	Matrin-3	MATR3	>sp|P43243|MATR3_HUMAN Matrin-3 OS=Homo sapiens GN=MATR3 PE=1 SV=2	1	30	30	30	23	27	23	27	23	27	43.9	43.9	43.9	94.622	847	847	0	36.7	40.5	18397000000	7389300000	11008000000	497220000	199710000	297510000	6955600000	10635000000	35	42	77				1788	2816;5935;6728;7023;7573;8614;8615;11845;12301;14432;14555;16177;16304;16342;16399;17353;18891;19372;21312;23583;29501;32801;36174;37081;38783;40391;40502;44691;46923;49129	True;True;True;True;True;True;True;True;True;True;True;True;True;True;True;True;True;True;True;True;True;True;True;True;True;True;True;True;True;True	2908;6119;6932;7239;7804;8873;8874;8875;12169;12170;12642;14848;14975;16643;16644;16776;16816;16876;17855;19441;19939;21957;24286;30403;34016;37460;38387;40154;41807;41922;46243;48564;50837	5532;5533;11533;11534;13077;13078;13680;13681;13682;14868;14869;16976;16977;16978;16979;16980;16981;16982;23016;23017;23923;28251;28252;28253;28254;28481;28482;28483;28484;31661;31662;31663;31900;31980;31981;32081;32082;32083;32084;33921;33922;33923;33924;33925;37005;37006;37979;37980;37981;37982;41955;41956;46354;46355;58083;64885;64886;71017;71018;72646;75938;75939;78912;78913;79119;79120;87662;87663;87664;87665;87666;87667;92130;92131;96523;96524;96525;96526	6432;6433;13489;13490;15228;15229;15915;15916;15917;17321;17322;19721;19722;19723;19724;19725;19726;19727;19728;26678;26679;27698;32755;32756;32757;32758;33026;33027;33028;33029;33030;36676;36677;36678;36956;36957;37056;37057;37180;37181;37182;37183;39307;39308;39309;39310;39311;39312;39313;39314;42874;42875;43992;43993;43994;43995;43996;48630;48631;53683;53684;67068;74860;74861;74862;81840;81841;83746;87511;87512;90936;90937;91165;91166;101079;101080;101081;101082;101083;101084;106222;106223;111264;111265;111266;111267	6432;13490;15228;15917;17321;19722;19725;26678;27698;32755;33030;36678;36956;37057;37181;39308;42875;43995;48630;53684;67068;74862;81841;83746;87511;90937;91165;101080;106222;111264	607;608;609;1486	534	311;380;382;384	546
P43246	P43246	18	18	18	DNA mismatch repair protein Msh2	MSH2	>sp|P43246|MSH2_HUMAN DNA mismatch repair protein Msh2 OS=Homo sapiens GN=MSH2 PE=1 SV=1	1	18	18	18	13	12	13	12	13	12	24.6	24.6	24.6	104.74	934	934	0	19.2	16.3	1335400000	741030000	594380000	29676000	16467000	13209000	618680000	612010000	17	15	32				1789	6608;7627;8601;9646;12546;14595;17009;19679;22125;23875;28737;29133;30538;31776;32062;32298;34885;35469	True;True;True;True;True;True;True;True;True;True;True;True;True;True;True;True;True;True	6807;7858;8860;9926;12895;15015;17497;20256;22790;24584;29601;30008;31559;32932;33228;33487;36150;36744	12845;14976;16960;18894;24398;24399;24400;24401;24402;28567;28568;28569;33209;33210;38624;38625;38626;43528;43529;46887;46888;56568;57351;60260;62918;63469;63983;68767;68768;69796;69797;69798	14969;17441;19703;21945;28255;28256;28257;28258;28259;33128;33129;33130;38473;38474;44747;44748;44749;50448;50449;50450;54341;54342;65339;66246;69537;72579;73208;73795;79301;79302;80461;80462;80463	14969;17441;19703;21945;28256;33129;38474;44748;50450;54341;65339;66246;69537;72579;73208;73795;79302;80463
P43250;P34947;P32298	P43250;P34947	4;2;1	4;2;1	4;2;1	G protein-coupled receptor kinase 6;G protein-coupled receptor kinase 5	GRK6;GRK5	>sp|P43250|GRK6_HUMAN G protein-coupled receptor kinase 6 OS=Homo sapiens GN=GRK6 PE=1 SV=2;>sp|P34947|GRK5_HUMAN G protein-coupled receptor kinase 5 OS=Homo sapiens GN=GRK5 PE=1 SV=1	3	4	4	4	3	3	3	3	3	3	9.4	9.4	9.4	65.99	576	576;590;578	0	8	6.9	206910000	113380000	93534000	7389800	4049300	3340500	80882000	119820000	3	3	6				1790	6796;15159;29610;34806	True;True;True;True	7001;15591;30526;36065	13221;29650;29651;58317;68595;68596	15391;34385;34386;67332;79106;79107	15391;34386;67332;79107
P43251	P43251	3	3	3	Biotinidase	BTD	>sp|P43251|BTD_HUMAN Biotinidase OS=Homo sapiens GN=BTD PE=1 SV=2	1	3	3	3	2	2	2	2	2	2	6.1	6.1	6.1	61.132	543	543	0	4.8	3.7	221350000	182370000	38974000	9623700	7929200	1694500	182370000	0	2	2	4				1791	27729;28029;43673	True;True;True	28564;28870;45186	54610;55182;55183;85528	63116;63766;63767;98619	63116;63766;98619
P43304	P43304	35	35	35	Glycerol-3-phosphate dehydrogenase, mitochondrial	GPD2	>sp|P43304|GPDM_HUMAN Glycerol-3-phosphate dehydrogenase, mitochondrial OS=Homo sapiens GN=GPD2 PE=1 SV=3	1	35	35	35	21	35	21	35	21	35	60.8	60.8	60.8	80.852	727	727	0	42.4	60.8	9678600000	2670100000	7008500000	225080000	62095000	162990000	3046800000	5937600000	28	48	76				1792	2309;3032;5074;5522;7934;8055;10262;10263;13251;14699;14700;15027;21444;22485;23130;23742;28795;28821;29011;29314;29386;30681;31491;31562;33152;36263;36832;38304;39970;40049;42726;44654;45041;47685;48333	True;True;True;True;True;True;True;True;True;True;True;True;True;True;True;True;True;True;True;True;True;True;True;True;True;True;True;True;True;True;True;True;True;True;True	2382;3141;5232;5693;5694;8175;8299;10548;10549;13617;15119;15120;15456;22094;23156;23816;24450;29660;29688;29886;30199;30278;31717;32630;32631;32713;34379;37549;38131;39651;41377;41459;44210;46204;46604;49354;50010;50011	4539;4540;4541;4542;4543;4544;4545;4546;4547;5999;6000;9902;10740;10741;10742;15643;15859;15860;20024;20025;20026;25808;28752;28753;28754;28755;29381;29382;42217;44204;45454;45455;45456;45457;46638;46639;56683;56684;56685;56747;56748;57125;57126;57714;57862;57863;57864;60550;62356;62357;62358;62505;65635;65636;71167;72196;75018;75019;78125;78294;83483;83484;83485;83486;87577;87578;88405;88406;93617;93618;94854;94855;94856	5267;5268;5269;5270;5271;5272;5273;5274;5275;6990;6991;11611;12579;12580;12581;18203;18435;18436;23245;23246;23247;29896;33338;33339;33340;33341;34075;34076;48923;51210;51211;52636;52637;52638;52639;52640;52641;54059;54060;65472;65473;65474;65475;65476;65477;65478;65554;65555;65556;65991;65992;66656;66819;66820;66821;66822;69874;71952;71953;71954;72115;72116;75707;75708;82008;83222;86472;86473;90014;90217;96238;96239;96240;96241;100979;100980;101914;101915;107937;107938;107939;109347;109348;109349;109350	5272;6991;11611;12580;18203;18435;23245;23247;29896;33338;33340;34075;48923;51210;52641;54059;65478;65555;65992;66656;66822;69874;71953;72116;75708;82008;83222;86473;90014;90217;96241;100979;101914;107938;109350	610;611;1487	535	288;676;678	247
P43307	P43307	5	5	5	Translocon-associated protein subunit alpha	SSR1	>sp|P43307|SSRA_HUMAN Translocon-associated protein subunit alpha OS=Homo sapiens GN=SSR1 PE=1 SV=3	1	5	5	5	4	4	4	4	4	4	26.9	26.9	26.9	32.235	286	286	0	21	21.7	3225300000	2141600000	1083700000	322530000	214160000	108370000	1635100000	1363100000	7	6	13				1793	13232;14751;16846;33612;43936	True;True;True;True;True	13598;15172;17331;34847;45461	25771;25772;25773;28842;28843;28844;32910;66458;86035;86036;86037;86038	29853;29854;29855;33450;33451;33452;38138;38139;76637;99204;99205;99206;99207	29853;33452;38139;76637;99207
P43353;P48448	P43353	11;3	11;3	10;2	Aldehyde dehydrogenase family 3 member B1	ALDH3B1	>sp|P43353|AL3B1_HUMAN Aldehyde dehydrogenase family 3 member B1 OS=Homo sapiens GN=ALDH3B1 PE=1 SV=1	2	11	11	10	8	9	8	9	7	8	31.4	31.4	28.8	51.839	468	468;385	0	23.9	24.4	2351900000	1027100000	1324900000	123790000	54057000	69730000	1110800000	1103200000	13	12	25				1794	423;9818;13724;14183;17899;26140;29461;31800;32328;34637;48287	True;True;True;True;True;True;True;True;True;True;True	438;10101;14114;14588;18414;26914;30360;32957;33520;35892;49963	794;19221;19222;19223;19224;26785;27764;34947;34948;34949;34950;51554;51555;58008;58009;62971;64044;64045;68309;68310;94767	911;22332;22333;22334;22335;22336;22337;31036;32201;40498;40499;40500;40501;59598;59599;66983;66984;72637;73861;73862;73863;73864;78788;78789;109244;109245	911;22337;31036;32201;40498;59598;66983;72637;73864;78789;109245
P43378	P43378	9	9	9	Tyrosine-protein phosphatase non-receptor type 9	PTPN9	>sp|P43378|PTN9_HUMAN Tyrosine-protein phosphatase non-receptor type 9 OS=Homo sapiens GN=PTPN9 PE=1 SV=1	1	9	9	9	5	6	5	6	5	6	18.5	18.5	18.5	68.019	593	593	0	10.5	13.7	274970000	93713000	181260000	8332400	2839800	5492600	0	169220000	6	6	12				1795	1367;7402;8572;10731;13907;32558;42280;42533;48355	True;True;True;True;True;True;True;True;True	1411;7628;8830;11032;14304;33758;43756;44015;50033	2629;2630;14556;16907;20900;20901;20902;27212;64465;82614;83127;94906	3047;3048;16950;19639;19640;24238;24239;24240;31553;74378;95225;95822;109404;109405	3047;16950;19639;24239;31553;74378;95225;95822;109405
P43405	P43405	18	18	18	Tyrosine-protein kinase SYK	SYK	>sp|P43405|KSYK_HUMAN Tyrosine-protein kinase SYK OS=Homo sapiens GN=SYK PE=1 SV=1	1	18	18	18	12	14	12	14	12	14	38	38	38	72.065	635	635	0	29.4	27.7	2013100000	793140000	1220000000	52976000	20872000	32104000	1175900000	756140000	16	18	34				1796	7265;8385;8912;10248;16647;19404;19405;22567;25206;26370;29783;33917;33918;35533;40814;45433;47850;48708	True;True;True;True;True;True;True;True;True;True;True;True;True;True;True;True;True;True	7490;8634;9178;10534;17125;19971;19972;23241;25961;27149;30717;35154;35155;36810;42235;47005;49519;50401	14298;16516;16517;17524;20001;32526;32527;38035;38036;44388;49636;51983;51984;58660;67022;67023;67024;67025;69916;79715;79716;89147;93923;93924;95637;95638	16655;19180;19181;19182;20357;20358;23218;37688;37689;44058;44059;51426;57433;60117;60118;67715;77296;77297;77298;77299;77300;77301;77302;77303;80595;80596;91855;91856;102789;108284;108285;110246;110247;110248	16655;19182;20358;23218;37688;44058;44059;51426;57433;60117;67715;77299;77301;80596;91855;102789;108285;110248
P43487	P43487	6	6	6	Ran-specific GTPase-activating protein	RANBP1	>sp|P43487|RANG_HUMAN Ran-specific GTPase-activating protein OS=Homo sapiens GN=RANBP1 PE=1 SV=1	1	6	6	6	5	4	5	4	5	4	42.8	42.8	42.8	23.31	201	201	0	37.3	20.9	2823400000	1253400000	1570000000	352920000	156670000	196250000	1115300000	1569300000	11	5	16				1797	4578;8925;12097;13118;18599;41291	True;True;True;True;True;True	4725;9191;12432;13479;19143;42727	8968;8969;8970;17547;23518;23519;23520;25529;25530;36446;36447;80653;80654;80655	10504;10505;10506;10507;20384;27244;27245;27246;27247;29573;29574;29575;42200;42201;92933;92934;92935	10507;20384;27244;29575;42201;92934
P43490	P43490	13	13	13	Nicotinamide phosphoribosyltransferase	NAMPT	>sp|P43490|NAMPT_HUMAN Nicotinamide phosphoribosyltransferase OS=Homo sapiens GN=NAMPT PE=1 SV=1	1	13	13	13	8	12	8	12	8	12	28.7	28.7	28.7	55.52	491	491	0	17.5	26.7	1081300000	388690000	692570000	37285000	13403000	23882000	546860000	488400000	8	14	22				1798	4393;6915;7405;9442;17164;17249;21630;22078;26168;45017;47303;48069;48777	True;True;True;True;True;True;True;True;True;True;True;True;True	4538;7125;7631;9719;17659;17747;22286;22742;26942;46580;48956;49744;50472	8620;8621;13460;13461;14560;14561;18525;33540;33541;33542;33718;33719;33720;42565;43451;51600;51601;88367;92863;92864;94354;95760;95761	10088;10089;15658;15659;16955;16956;21523;38854;38855;38856;39072;39073;39074;49333;50358;59654;59655;101872;107085;107086;108778;110386;110387	10088;15658;16955;21523;38854;39073;49333;50358;59655;101872;107086;108778;110387
P43686	P43686	16	16	16	26S protease regulatory subunit 6B	PSMC4	>sp|P43686|PRS6B_HUMAN 26S protease regulatory subunit 6B OS=Homo sapiens GN=PSMC4 PE=1 SV=2	1	16	16	16	12	15	12	15	12	15	46.2	46.2	46.2	47.366	418	418	0	39.2	44	1898400000	858050000	1040400000	75937000	34322000	41615000	774950000	1032300000	19	17	36				1799	854;4144;8513;9034;9035;10185;10632;17092;20037;20185;20980;22223;25278;29560;30324;46918	True;True;True;True;True;True;True;True;True;True;True;True;True;True;True;True	882;4282;8769;9301;9302;10470;10932;17580;17581;20629;20630;20784;21615;22890;26036;30472;31327;48559	1671;1672;8140;8141;16789;16790;16791;16792;17747;17748;17749;19890;19891;20739;20740;33390;33391;33392;39386;39387;39667;41228;41229;43729;49792;58214;58215;58216;59826;59827;59828;92124;92125	1930;1931;1932;9532;9533;19496;19497;19498;19499;20610;20611;20612;23093;23094;24050;24051;38681;38682;38683;38684;45640;45641;45963;47746;47747;47748;50686;57609;67215;67216;67217;67218;69042;69043;69044;69045;106216;106217	1932;9532;19497;20610;20612;23094;24050;38683;45641;45963;47748;50686;57609;67215;69044;106217		536;537		204;296
P43897	P43897	10	10	10	Elongation factor Ts, mitochondrial	TSFM	>sp|P43897|EFTS_HUMAN Elongation factor Ts, mitochondrial OS=Homo sapiens GN=TSFM PE=1 SV=2	1	10	10	10	5	7	5	7	5	7	45.5	45.5	45.5	35.39	325	325	0	31.1	22.2	2184700000	989530000	1195200000	121370000	54974000	66400000	819300000	1286000000	5	10	15				1800	2348;9281;9368;15034;21830;24733;24961;41775;45964;48339	True;True;True;True;True;True;True;True;True;True	2426;9553;9645;15463;22488;25465;25704;43229;47576;50017	4634;18229;18398;29398;29399;42954;48644;48645;48646;49153;81593;90291;94864	5373;21170;21370;34092;34093;34094;49776;56315;56316;56317;56318;56890;94005;104106;109358	5373;21170;21370;34093;49776;56318;56890;94005;104106;109358
P45880	P45880	16	16	16	Voltage-dependent anion-selective channel protein 2	VDAC2	>sp|P45880|VDAC2_HUMAN Voltage-dependent anion-selective channel protein 2 OS=Homo sapiens GN=VDAC2 PE=1 SV=2	1	16	16	16	14	16	14	16	14	16	66	66	66	31.566	294	294	0	58.5	66	18534000000	7476400000	11057000000	1158400000	467270000	691090000	8549900000	8448600000	34	37	71				1801	4000;14983;28253;28254;28347;32228;36537;40724;43489;44380;45723;45724;46613;47386;47668;49127	True;True;True;True;True;True;True;True;True;True;True;True;True;True;True;True	4135;15410;29099;29100;29196;33409;37825;42145;44999;45920;47323;47324;47325;48242;49043;49337;50835	7864;7865;29282;29283;55573;55574;55575;55576;55577;55755;55756;55757;55758;55759;55760;63827;63828;71651;71652;71653;71654;71655;79534;79535;79536;79537;79538;79539;79540;79541;85153;85154;85155;85156;85157;85158;85159;85160;85161;85162;85163;85164;87042;87043;87044;87045;87046;87047;87048;87049;87050;87051;89746;89747;89748;89749;89750;89751;89752;89753;89754;89755;89756;89757;89758;89759;91508;91509;93030;93031;93032;93566;96518;96519;96520	9211;9212;33962;33963;64209;64210;64211;64212;64213;64214;64419;64420;64421;64422;64423;64424;64425;64426;64427;73609;73610;82588;82589;82590;82591;82592;91647;91648;91649;91650;91651;91652;91653;91654;91655;98180;98181;98182;98183;98184;98185;98186;98187;98188;98189;98190;98191;98192;98193;100388;100389;100390;100391;100392;100393;100394;100395;100396;100397;103469;103470;103471;103472;103473;103474;103475;103476;103477;103478;103479;103480;103481;103482;103483;105509;105510;107267;107268;107269;107879;111258;111259;111260;111261	9212;33962;64209;64211;64421;73610;82592;91654;98186;100396;103469;103476;105510;107267;107879;111259	612		250
P45954	P45954	8	8	8	Short/branched chain specific acyl-CoA dehydrogenase, mitochondrial	ACADSB	>sp|P45954|ACDSB_HUMAN Short/branched chain specific acyl-CoA dehydrogenase, mitochondrial OS=Homo sapiens GN=ACADSB PE=1 SV=1	1	8	8	8	6	6	6	6	6	6	26.6	26.6	26.6	47.485	432	432	0	21.8	17.1	1004100000	298350000	705750000	47814000	14207000	33607000	431110000	526100000	5	6	11				1802	3833;19401;24349;25767;26392;44445;45829;47922	True;True;True;True;True;True;True;True	3962;19968;25065;26535;27171;45990;47435;49593	7546;38031;38032;47756;50819;50820;52016;87174;90006;90007;90008;94059;94060	8835;44053;44054;44055;55320;58768;58769;60154;100532;103779;103780;103781;108438;108439	8835;44055;55320;58768;60154;100532;103780;108439
P45973	P45973	12	12	11	Chromobox protein homolog 5	CBX5	>sp|P45973|CBX5_HUMAN Chromobox protein homolog 5 OS=Homo sapiens GN=CBX5 PE=1 SV=1	1	12	12	11	10	10	10	10	9	9	57.6	57.6	51.3	22.225	191	191	0	52.9	56.5	5187000000	3243800000	1943200000	518700000	324380000	194320000	2427300000	2100200000	23	18	41				1803	5317;11045;15069;15070;16570;19598;22766;28494;28495;31810;38430;47566	True;True;True;True;True;True;True;True;True;True;True;True	5485;11351;15499;15500;17048;20171;20172;23444;29350;29351;32967;32968;39791;49231	10350;10351;21500;29465;29466;29467;29468;29469;29470;32404;32405;38419;38420;38421;38422;38423;38424;38425;44772;56066;56067;56068;62992;62993;62994;62995;62996;62997;75289;75290;75291;75292;75293;93377;93378;93379	12122;12123;24940;34173;34174;34175;34176;34177;34178;34179;34180;37548;37549;44498;44499;44500;44501;44502;44503;44504;44505;51856;64780;64781;64782;64783;72660;72661;72662;72663;72664;72665;72666;72667;86770;86771;86772;86773;86774;107661;107662;107663	12123;24940;34176;34180;37548;44503;51856;64781;64783;72666;86773;107663		538;539		67;137
P45974;Q92995	P45974	18;1	18;1	18;1	Ubiquitin carboxyl-terminal hydrolase 5	USP5	>sp|P45974|UBP5_HUMAN Ubiquitin carboxyl-terminal hydrolase 5 OS=Homo sapiens GN=USP5 PE=1 SV=2	2	18	18	18	14	15	14	15	14	15	30.2	30.2	30.2	95.785	858	858;863	0	25.1	23	3360800000	1666300000	1694500000	86174000	42725000	43449000	1793600000	1454700000	17	19	36				1804	1088;7535;13899;16882;19164;20591;21492;22326;22690;24807;29277;35094;36224;39039;41725;43480;47823;48253	True;True;True;True;True;True;True;True;True;True;True;True;True;True;True;True;True;True	1120;7766;14296;17368;19721;21216;22143;22994;23366;25542;30159;36362;37510;40415;43178;44990;49492;49928	2105;2106;14808;27200;27201;32974;32975;37570;37571;40495;42318;42319;43923;43924;43925;44631;44632;44633;48817;57651;57652;69137;71098;71099;76382;76383;81501;85141;93874;93875;94695;94696	2427;2428;17252;31541;31542;38211;38212;38213;43518;43519;43520;46912;49046;49047;50900;50901;50902;50903;51691;51692;51693;51694;56523;56524;66584;66585;79719;81933;81934;88008;88009;93897;98168;108225;108226;109163;109164	2427;17252;31542;38213;43520;46912;49046;50900;51694;56524;66584;79719;81934;88009;93897;98168;108226;109163
P45983;P53779	P45983;P53779	2;1	2;1	2;1	Mitogen-activated protein kinase 8;Mitogen-activated protein kinase 10	MAPK8;MAPK10	>sp|P45983|MK08_HUMAN Mitogen-activated protein kinase 8 OS=Homo sapiens GN=MAPK8 PE=1 SV=2;>sp|P53779|MK10_HUMAN Mitogen-activated protein kinase 10 OS=Homo sapiens GN=MAPK10 PE=1 SV=2	2	2	2	2	2	0	2	0	2	0	9.6	9.6	9.6	48.295	427	427;464	0	9.6	0	21065000	21065000	0	1108700	1108700	0	21065000	0	2	0	2				1805	21147;44646	True;True	21787;46196	41637;87566	48258;100966;100967	48258;100967	613		322
P45984	P45984	2	2	2	Mitogen-activated protein kinase 9	MAPK9	>sp|P45984|MK09_HUMAN Mitogen-activated protein kinase 9 OS=Homo sapiens GN=MAPK9 PE=1 SV=2	1	2	2	2	1	2	1	2	1	2	5.2	5.2	5.2	48.139	424	424	0.00073774	3.3	5.2	103670000	45253000	58416000	5456300	2381700	3074500	0	54536000	1	2	3				1806	21148;44647	True;True	21788;46197	41638;87567;87568	48259;100968;100969	48259;100968
P45985	P45985	3	3	3	Dual specificity mitogen-activated protein kinase kinase 4	MAP2K4	>sp|P45985|MP2K4_HUMAN Dual specificity mitogen-activated protein kinase kinase 4 OS=Homo sapiens GN=MAP2K4 PE=1 SV=1	1	3	3	3	3	2	3	2	3	2	9.5	9.5	9.5	44.287	399	399	0	9.5	7.3	210590000	158170000	52413000	9156000	6877100	2278800	142740000	64369000	3	3	6				1807	23497;26671;47667	True;True;True	24199;27466;49336	46198;46199;52543;93564;93565	53497;53498;60751;107876;107877;107878	53497;60751;107876
P46013	P46013	49	49	49	Antigen KI-67	MKI67	>sp|P46013|KI67_HUMAN Proliferation marker protein Ki-67 OS=Homo sapiens GN=MKI67 PE=1 SV=2	1	49	49	49	20	45	20	45	20	45	23.4	23.4	23.4	358.69	3256	3256	0	12	21.9	3530300000	1365900000	2164400000	19723000	7630900	12092000	1469500000	1917100000	21	47	68				1808	528;875;920;1332;2289;2290;3347;3348;3486;3487;3488;3526;4026;4274;6522;6589;8697;8784;9746;9750;10047;10048;10049;10050;10051;14723;21790;22285;22299;23774;23797;25027;31668;31730;34326;34327;34867;35489;37141;37356;38268;38522;38708;38709;41935;42368;44479;45242;46345	True;True;True;True;True;True;True;True;True;True;True;True;True;True;True;True;True;True;True;True;True;True;True;True;True;True;True;True;True;True;True;True;True;True;True;True;True;True;True;True;True;True;True;True;True;True;True;True;True	548;903;948;1376;2361;2362;3464;3465;3607;3608;3609;3647;4161;4416;6720;6787;8958;9045;10029;10033;10331;10332;10333;10334;10335;15144;22448;22953;22967;24482;24505;25775;32823;32886;35573;35574;36131;36765;38450;38677;39614;39885;40077;40078;43399;43845;46024;46809;47966	1015;1700;1796;2572;2573;4499;4500;6616;6617;6618;6888;6889;6890;6891;6892;6893;6974;7914;8402;12683;12807;12808;12809;17119;17270;19098;19104;19646;19647;19648;19649;19650;19651;19652;19653;19654;28803;42876;42877;43852;43871;43872;46689;46690;46729;49279;62718;62841;67763;67764;68716;68717;69838;72760;73218;73219;74950;74951;75449;75450;75795;75796;81945;82780;87242;87243;87244;88774;88775;90986	1174;1964;2067;2972;2973;5223;5224;7707;7708;7709;8067;8068;8069;8070;8071;8072;8073;8172;9265;9835;14781;14927;14928;14929;19879;20057;22190;22197;22817;22818;22819;22820;22821;22822;22823;22824;22825;33402;49687;49688;50818;50837;50838;54119;54120;54162;57041;72350;72495;78148;78149;79247;79248;80507;83884;84409;84410;84411;86390;86391;86392;86950;86951;86952;87347;87348;94427;95408;100609;100610;100611;102353;102354;104910	1174;1964;2067;2973;5223;5224;7707;7709;8068;8069;8073;8172;9265;9835;14781;14929;19879;20057;22190;22197;22817;22820;22821;22822;22824;33402;49688;50818;50837;54120;54162;57041;72350;72495;78148;78149;79248;80507;83884;84411;86390;86950;87347;87348;94427;95408;100609;102353;104910
P46019	P46019	7	7	7	Phosphorylase b kinase regulatory subunit alpha, liver isoform	PHKA2	>sp|P46019|KPB2_HUMAN Phosphorylase b kinase regulatory subunit alpha, liver isoform OS=Homo sapiens GN=PHKA2 PE=1 SV=1	1	7	7	7	4	5	4	5	4	5	8.3	8.3	8.3	138.41	1235	1235	0	4.9	6.3	278090000	136680000	141410000	5056200	2485100	2571000	122480000	139650000	4	5	9				1809	1585;4605;15768;19698;38079;38085;41702	True;True;True;True;True;True;True	1634;4752;16222;20275;39418;39424;43153	3065;9015;30874;30875;38664;38665;74618;74619;74628;81454;81455	3557;10560;35771;35772;44794;44795;86006;86007;86008;86019;93843;93844	3557;10560;35772;44794;86008;86019;93844
P46060	P46060	18	18	18	Ran GTPase-activating protein 1	RANGAP1	>sp|P46060|RAGP1_HUMAN Ran GTPase-activating protein 1 OS=Homo sapiens GN=RANGAP1 PE=1 SV=1	1	18	18	18	13	14	13	14	13	14	35.1	35.1	35.1	63.541	587	587	0	24	28.3	2807700000	1487300000	1320400000	103990000	55086000	48903000	1585400000	1123100000	16	16	32				1810	1338;5008;5629;9533;10254;14471;18140;24090;24177;26757;29332;32598;38989;38997;39271;39272;44732;46470	True;True;True;True;True;True;True;True;True;True;True;True;True;True;True;True;True;True	1382;5166;5802;9812;10540;14889;18663;24802;24891;27557;30219;30220;33800;40362;40370;40651;40652;46287;48095	2586;2587;9777;10917;18689;18690;20009;20010;28327;28328;35455;35456;47296;47460;47461;52750;57750;57751;57752;64528;64529;76294;76308;76789;76790;76791;87773;91220	2989;2990;11463;12774;21705;21706;23226;23227;32846;32847;41067;41068;41069;54804;55000;55001;55002;60991;66700;66701;66702;66703;74451;74452;74453;87910;87924;88475;88476;88477;101209;105184	2990;11463;12774;21706;23227;32847;41068;54804;55002;60991;66702;74451;87910;87924;88476;88477;101209;105184		540		498
P46063	P46063	20	20	20	ATP-dependent DNA helicase Q1	RECQL	>sp|P46063|RECQ1_HUMAN ATP-dependent DNA helicase Q1 OS=Homo sapiens GN=RECQL PE=1 SV=3	1	20	20	20	5	19	5	19	5	19	35.7	35.7	35.7	73.457	649	649	0	12.5	33.3	2152900000	335590000	1817300000	61511000	9588300	51923000	491730000	1540500000	7	24	31				1811	355;3033;6496;7570;8637;11600;13663;22520;31700;33659;33660;34017;34441;34584;35113;38321;39437;43254;44834;47821	True;True;True;True;True;True;True;True;True;True;True;True;True;True;True;True;True;True;True;True	369;3142;6694;7801;8897;11917;14051;23191;32855;34895;34896;35257;35692;35838;36381;39671;40822;44757;46393;49490	673;6001;6002;6003;6004;12636;12637;14861;14862;17023;22574;22575;22576;26684;44264;62786;66549;66550;67214;67952;67953;68213;69162;75052;77112;84665;87963;93872	772;6992;6993;6994;6995;14729;14730;14731;17313;17314;17315;19775;26172;26173;26174;30921;51277;72432;76741;76742;76743;77535;78373;78374;78670;78671;79746;86508;88863;97619;101423;108223	772;6994;14730;17313;19775;26172;30921;51277;72432;76741;76743;77535;78374;78670;79746;86508;88863;97619;101423;108223
P46087	P46087	23	23	23	Putative ribosomal RNA methyltransferase NOP2	NOP2	>sp|P46087|NOP2_HUMAN Probable 28S rRNA (cytosine(4447)-C(5))-methyltransferase OS=Homo sapiens GN=NOP2 PE=1 SV=2	1	23	23	23	17	18	17	18	17	18	31.9	31.9	31.9	89.301	812	812	0	24.6	25.5	4945600000	2211700000	2733900000	154550000	69115000	85434000	2284800000	2439800000	19	19	38				1812	1009;6044;6703;10190;13135;14286;14310;16216;16379;16380;16841;17115;19875;20686;25050;28776;32799;35171;38590;39719;42086;42447;45169	True;True;True;True;True;True;True;True;True;True;True;True;True;True;True;True;True;True;True;True;True;True;True	1040;6229;6906;10475;13497;14696;14722;16685;16856;16857;17326;17607;20466;21316;25800;29640;34014;36439;39955;41115;43559;43925;46735	1965;11736;13037;13038;19902;19903;19904;25566;25567;25568;27964;27965;28010;31730;32045;32046;32047;32903;33443;39062;39063;40687;40688;49328;49329;56642;56643;64883;69251;75574;77648;77649;77650;82256;82257;82917;88642;88643	2266;13719;15185;15186;23107;23108;23109;29615;29616;29617;32427;32428;32481;36758;37134;37135;37136;38128;38745;45262;45263;47138;47139;57098;57099;65426;65427;74858;79841;87097;89476;89477;89478;89479;94802;94803;95570;102199;102200;102201	2266;13719;15186;23108;29617;32427;32481;36758;37134;37135;38128;38745;45263;47139;57099;65427;74858;79841;87097;89476;94803;95570;102200
P46100	P46100	13	13	13	Transcriptional regulator ATRX	ATRX	>sp|P46100|ATRX_HUMAN Transcriptional regulator ATRX OS=Homo sapiens GN=ATRX PE=1 SV=5	1	13	13	13	10	7	10	7	10	7	7.7	7.7	7.7	282.58	2492	2492	0	5.8	4.5	327150000	160990000	166160000	2796100	1376000	1420100	154450000	161660000	9	10	19				1813	2781;7746;8327;12879;12981;15165;22884;24508;25267;35186;39863;47379;49554	True;True;True;True;True;True;True;True;True;True;True;True;True	2871;7983;8575;13234;13338;15597;23563;25230;26025;36455;41268;49036;51272	5459;5460;5461;15288;15289;16402;25043;25044;25257;29661;44993;48084;49774;49775;69290;77942;93018;97323	6338;6339;6340;6341;6342;17796;17797;19056;29006;29007;29008;29247;34397;52112;55681;57589;57590;79885;89809;107254;112152	6341;17796;19056;29007;29247;34397;52112;55681;57589;79885;89809;107254;112152
P46108	P46108	3	3	3	Adapter molecule crk	CRK	>sp|P46108|CRK_HUMAN Adapter molecule crk OS=Homo sapiens GN=CRK PE=1 SV=2	1	3	3	3	2	1	2	1	2	1	15.1	15.1	15.1	33.83	304	304	0	11.2	3.9	26713000	21713000	4999800	1405900	1142800	263150	21713000	0	1	1	2				1814	2364;7683;40022	True;True;True	2442;7917;41430	4664;15147;78226	5407;17631;90138	5407;17631;90138
P46109	P46109	10	10	10	Crk-like protein	CRKL	>sp|P46109|CRKL_HUMAN Crk-like protein OS=Homo sapiens GN=CRKL PE=1 SV=1	1	10	10	10	9	7	9	7	9	7	44.9	44.9	44.9	33.777	303	303	0	41.3	36.3	1362000000	539050000	822980000	85127000	33691000	51436000	562650000	744720000	12	9	21				1815	7682;15783;19257;19516;40021;41649;41650;44400;46363;49075	True;True;True;True;True;True;True;True;True;True	7916;16238;19818;20086;41429;43100;43101;45943;47984;50783	15145;15146;30910;37751;38254;38255;78224;78225;81369;81370;81371;81372;87096;91022;91023;91024;96398;96399;96400;96401	17629;17630;35812;43728;44303;44304;44305;44306;90136;90137;93750;93751;93752;93753;93754;93755;100448;100449;104949;104950;104951;111121;111122;111123;111124	17629;35812;43728;44306;90136;93751;93752;100448;104950;111123
P46199	P46199	6	6	6	Translation initiation factor IF-2, mitochondrial	MTIF2	>sp|P46199|IF2M_HUMAN Translation initiation factor IF-2, mitochondrial OS=Homo sapiens GN=MTIF2 PE=1 SV=2	1	6	6	6	5	5	5	5	5	5	11.7	11.7	11.7	81.316	727	727	0	10.3	9.2	314530000	214340000	100200000	10846000	7390900	3455100	142960000	128270000	6	6	12				1816	822;5774;6992;7648;21237;28578	True;True;True;True;True;True	850;5950;7208;7882;21882;29435	1616;11197;11198;13618;13619;15082;41799;41800;56216;56217;56218	1866;13086;13087;15841;15842;15843;17562;17563;48451;48452;64945;64946;64947	1866;13087;15843;17562;48451;64945
P46379	P46379	12	12	12	Large proline-rich protein BAG6	BAG6	>sp|P46379|BAG6_HUMAN Large proline-rich protein BAG6 OS=Homo sapiens GN=BAG6 PE=1 SV=2	1	12	12	12	6	8	6	8	6	8	12.5	12.5	12.5	119.41	1132	1132	0	7	8.2	391670000	196510000	195160000	11869000	5954700	5913900	205930000	172770000	10	9	19				1817	5252;6746;9452;16289;25354;25939;27315;27522;27660;28715;29320;41716	True;True;True;True;True;True;True;True;True;True;True;True	5414;6950;9729;16760;26115;26709;28135;28349;28493;29577;30206;43169	10202;13118;18544;31876;31877;49935;51161;51162;53833;54216;54479;54480;56494;57729;81485;81486	11947;15276;15277;21546;36925;36926;57779;57780;59155;59156;62242;62667;62962;62963;65257;66673;93877;93878;93879;93880	11947;15276;21546;36925;57779;59155;62242;62667;62962;65257;66673;93878
P46459	P46459	28	28	28	Vesicle-fusing ATPase	NSF	>sp|P46459|NSF_HUMAN Vesicle-fusing ATPase OS=Homo sapiens GN=NSF PE=1 SV=3	1	28	28	28	18	23	18	23	18	23	42.9	42.9	42.9	82.593	744	744	0	30.6	34.5	6021100000	2330100000	3691000000	128110000	49576000	78532000	2733200000	2916000000	24	32	56				1818	1122;1172;5326;6123;6411;8822;15388;15524;16722;18413;19086;22374;22760;24325;25763;29602;29818;31382;34432;35319;37494;38879;40930;41960;44188;44945;46997;47502	True;True;True;True;True;True;True;True;True;True;True;True;True;True;True;True;True;True;True;True;True;True;True;True;True;True;True;True	1156;1207;5494;6312;6608;9086;15828;15972;17201;18951;19641;23043;23437;25041;26531;30516;30755;32486;35681;36589;38819;40250;42354;43425;45724;46506;48640;49163	2167;2254;10370;10371;11917;12470;12471;12472;12473;17359;30061;30062;30063;30370;30371;30372;32665;32666;36051;36052;37413;44026;44757;47717;50808;50809;58294;58295;58736;58737;58738;62046;67930;69532;73483;76104;76105;79948;79949;79950;79951;81995;81996;81997;81998;81999;82000;82001;82002;86636;88209;88210;92291;92292;93270	2500;2601;12145;12146;12147;13921;14546;14547;14548;14549;20165;34850;34851;34852;35200;35201;35202;35203;37855;37856;41746;41747;43334;51020;51840;55278;58757;58758;67309;67310;67799;67800;67801;67802;71588;78347;80154;84718;87692;87693;92115;92116;92117;92118;92119;94483;94484;94485;94486;94487;94488;94489;94490;99904;101698;101699;106420;106421;106422;107538	2500;2601;12146;13921;14547;20165;34852;35202;37856;41747;43334;51020;51840;55278;58757;67310;67802;71588;78347;80154;84718;87693;92117;94489;99904;101699;106422;107538
P46734	P46734	4	4	3	Dual specificity mitogen-activated protein kinase kinase 3	MAP2K3	>sp|P46734|MP2K3_HUMAN Dual specificity mitogen-activated protein kinase kinase 3 OS=Homo sapiens GN=MAP2K3 PE=1 SV=2	1	4	4	3	2	3	2	3	2	2	12.7	12.7	10.4	39.318	347	347	0	7.2	9.5	191490000	67429000	124060000	7978700	2809500	5169100	0	115820000	1	4	5				1819	7911;17428;20410;35714	True;True;True;True	8152;17931;21028;36996	15604;34051;40147;70224;70225	18161;39464;46506;80953;80954;80955	18161;39464;46506;80954
P46736	P46736	5	5	5	Lys-63-specific deubiquitinase BRCC36	BRCC3	>sp|P46736|BRCC3_HUMAN Lys-63-specific deubiquitinase BRCC36 OS=Homo sapiens GN=BRCC3 PE=1 SV=2	1	5	5	5	3	3	3	3	3	3	17.7	17.7	17.7	36.072	316	316	0	12	13.9	117870000	59401000	58470000	6548400	3300100	3248300	45046000	0	4	3	7				1820	18947;19499;19849;19850;43900	True;True;True;True;True	19498;20068;20440;20441;45422	37129;37130;38216;39010;39011;39012;85965	43007;43008;44260;45203;45204;45205;99121	43008;44260;45203;45205;99121
P46776	P46776	7	7	7	60S ribosomal protein L27a	RPL27A	>sp|P46776|RL27A_HUMAN 60S ribosomal protein L27a OS=Homo sapiens GN=RPL27A PE=1 SV=2	1	7	7	7	5	5	5	5	5	5	35.1	35.1	35.1	16.561	148	148	0	34.5	35.1	7543200000	4243700000	3299500000	1077600000	606240000	471360000	3981600000	3342500000	6	5	11				1821	28973;32560;32561;36041;39572;40697;48513	True;True;True;True;True;True;True	29847;33760;33761;37326;40964;42118;50195	57052;64468;64469;64470;70782;77390;77391;79488;79489;95225;95226	65909;74381;74382;74383;81568;89175;89176;91592;91593;109768;109769	65909;74382;74383;81568;89176;91593;109768
P46777	P46777	13	13	13	60S ribosomal protein L5	RPL5	>sp|P46777|RL5_HUMAN 60S ribosomal protein L5 OS=Homo sapiens GN=RPL5 PE=1 SV=3	1	13	13	13	11	12	11	12	11	12	41.4	41.4	41.4	34.362	297	297	0	41.1	38	14420000000	6408800000	8011500000	1310900000	582620000	728320000	6996500000	6522800000	16	18	34				1822	6451;9049;9050;14475;17726;18919;32754;32755;34028;35924;44394;48790;48791	True;True;True;True;True;True;True;True;True;True;True;True;True	6648;9316;9317;14893;18236;18237;19469;33965;33966;33967;35268;37207;45936;45937;50485;50486;50487	12552;12553;17772;17773;17774;17775;17776;28335;28336;28337;28338;28339;34619;34620;34621;34622;34623;34624;34625;37060;37061;37062;37063;37064;37065;37066;64797;64798;64799;64800;64801;64802;64803;67228;67229;70601;87084;87085;87086;95781;95782;95783;95784;95785;95786	14635;14636;20637;20638;20639;20640;20641;32854;32855;32856;32857;32858;32859;32860;40129;40130;40131;40132;40133;40134;40135;42936;42937;42938;42939;42940;42941;42942;74762;74763;74764;74765;74766;74767;74768;77551;77552;81372;100434;100435;100436;110409;110410;110411;110412;110413;110414;110415	14636;20637;20641;32860;40135;42941;74762;74766;77551;81372;100435;110409;110413	614;615	541;542	94;229	200;212
P46778	P46778	6	6	6	60S ribosomal protein L21	RPL21	>sp|P46778|RL21_HUMAN 60S ribosomal protein L21 OS=Homo sapiens GN=RPL21 PE=1 SV=2	1	6	6	6	5	4	5	4	5	4	37.5	37.5	37.5	18.565	160	160	0	33.1	31.9	5298800000	2622000000	2676800000	883130000	437000000	446130000	2668700000	2452300000	6	8	14				1823	9792;16976;17673;36145;41757;47276	True;True;True;True;True;True	10075;17464;18179;37432;43211;48927	19173;33155;34491;34492;34493;70974;81556;81557;92811;92812;92813;92814	22278;38416;39966;39967;39968;39969;81791;93961;93962;107021;107022;107023;107024;107025	22278;38416;39966;81791;93961;107021		543		159
P46779	P46779	6	6	6	60S ribosomal protein L28	RPL28	>sp|P46779|RL28_HUMAN 60S ribosomal protein L28 OS=Homo sapiens GN=RPL28 PE=1 SV=3	1	6	6	6	5	5	5	5	5	5	35	35	35	15.747	137	137	0	34.3	29.2	3275600000	1041400000	2234200000	409450000	130180000	279270000	505720000	2557600000	9	6	15				1824	22824;31063;35539;36319;42732;48953	True;True;True;True;True;True	23502;32152;36816;37605;44216;50654	44857;61400;61401;69925;69926;69927;71259;71260;83497;83498;83499;96085;96086	51948;70842;70843;80607;80608;80609;82120;82121;82122;96254;96255;96256;110754;110755;110756	51948;70842;80609;82120;96255;110756
P46781	P46781	12	12	12	40S ribosomal protein S9	RPS9	>sp|P46781|RS9_HUMAN 40S ribosomal protein S9 OS=Homo sapiens GN=RPS9 PE=1 SV=3	1	12	12	12	8	10	8	10	8	10	53.6	53.6	53.6	22.591	194	194	0	35.6	43.8	11951000000	5334000000	6616500000	1086400000	484910000	601500000	4446600000	6372200000	14	12	26				1825	10220;18858;19416;22165;23919;24376;25284;27633;30006;35716;38772;38972	True;True;True;True;True;True;True;True;True;True;True;True	10505;19407;19984;22832;24630;25093;26042;28465;30965;36998;40143;40344	19951;36943;36944;36945;38049;38050;38051;43604;46983;46984;47806;47807;47808;47809;47810;47811;47812;49801;54418;54419;59161;70230;70231;75918;76266	23165;42802;42803;42804;44073;44074;44075;50539;54443;54444;54445;55378;55379;55380;55381;55382;55383;55384;57619;62891;62892;62893;68287;80960;80961;87488;87880	23165;42802;44075;50539;54444;55382;57619;62893;68287;80960;87488;87880
P46782	P46782	11	11	11	40S ribosomal protein S5;40S ribosomal protein S5, N-terminally processed	RPS5	>sp|P46782|RS5_HUMAN 40S ribosomal protein S5 OS=Homo sapiens GN=RPS5 PE=1 SV=4	1	11	11	11	8	10	8	10	8	10	51	51	51	22.876	204	204	0	45.6	50.5	8207200000	1484300000	6722900000	820720000	148430000	672290000	2462500000	5275600000	7	12	19				1826	3359;16773;21851;28369;33625;33626;36132;40531;40960;45740;47770	True;True;True;True;True;True;True;True;True;True;True	3476;17253;22509;29219;29220;34860;34861;37418;41951;42384;47343;49439	6640;6641;32754;42993;55809;55810;55811;66493;66494;66495;70950;79170;79171;80016;80017;89828;89829;93774;93775	7733;7734;37960;49821;64486;64487;64488;64489;64490;76680;76681;76682;81767;91221;91222;92195;92196;103564;103565;108116;108117	7734;37960;49821;64487;76681;76682;81767;91222;92196;103564;108116		544		76
P46783;Q9NQ39	P46783;Q9NQ39	5;4	5;4	5;4	40S ribosomal protein S10;Putative 40S ribosomal protein S10-like	RPS10;RPS10P5	>sp|P46783|RS10_HUMAN 40S ribosomal protein S10 OS=Homo sapiens GN=RPS10 PE=1 SV=1;>sp|Q9NQ39|RS10L_HUMAN Putative 40S ribosomal protein S10-like OS=Homo sapiens GN=RPS10P5 PE=5 SV=1	2	5	5	5	4	4	4	4	4	4	27.9	27.9	27.9	18.898	165	165;176	0	23.6	22.4	4058300000	2416700000	1641600000	507280000	302080000	205200000	2199100000	1586700000	11	11	22				1827	908;8106;18004;21791;33015	True;True;True;True;True	936;8350;18524;22449;34238	1752;1753;1754;1755;15962;15963;15964;15965;15966;15967;15968;15969;35198;42878;42879;42880;42881;42882;65338	2022;2023;2024;2025;18547;18548;18549;18550;18551;18552;18553;18554;18555;18556;40782;49689;49690;49691;49692;49693;49694;75374	2022;18552;40782;49694;75374
P46939	P46939	27	27	27	Utrophin	UTRN	>sp|P46939|UTRO_HUMAN Utrophin OS=Homo sapiens GN=UTRN PE=1 SV=2	1	27	27	27	24	9	24	9	24	9	11.2	11.2	11.2	394.46	3433	3433	0	10.1	3.5	575730000	481230000	94505000	3308800	2765700	543130	472620000	96836000	24	9	33				1828	707;1261;2395;3611;6049;7943;10628;24702;25733;26101;26270;27984;30666;32583;33042;34575;34886;34913;35011;35189;36501;39441;39456;42817;44144;45493;49095	True;True;True;True;True;True;True;True;True;True;True;True;True;True;True;True;True;True;True;True;True;True;True;True;True;True;True	731;1301;2474;3736;6234;8185;10926;25430;26501;26874;27048;28823;31701;33786;34265;35829;36151;36180;36279;36458;37788;40826;40841;44305;45678;47066;50803	1404;2421;4718;4719;7130;11744;15657;20723;48562;50731;50732;51486;51487;51810;55087;60524;64505;64506;65416;68193;68194;68769;68770;68816;68817;68995;69294;71579;77119;77144;83678;83679;83680;86490;89250;96438	1625;2798;5473;5474;8362;13729;18217;24033;56223;58675;58676;59522;59523;59927;63657;69845;74426;74427;75458;78648;78649;79303;79304;79355;79356;79562;79889;82504;88870;88895;96462;96463;96464;99730;102905;111168	1625;2798;5473;8362;13729;18217;24033;56223;58675;59522;59927;63657;69845;74427;75458;78648;79303;79355;79562;79889;82504;88870;88895;96464;99730;102905;111168
P46940	P46940	82	82	79	Ras GTPase-activating-like protein IQGAP1	IQGAP1	>sp|P46940|IQGA1_HUMAN Ras GTPase-activating-like protein IQGAP1 OS=Homo sapiens GN=IQGAP1 PE=1 SV=1	1	82	82	79	72	65	72	65	69	64	60	60	58.5	189.25	1657	1657	0	55.6	45.9	31896000000	16852000000	15044000000	384280000	203040000	181250000	16868000000	13182000000	107	96	203				1829	2342;2675;3344;3973;3988;4468;6358;7622;8730;8846;8869;8954;9907;10991;10996;11091;12328;12549;13182;13413;13601;14045;15328;15950;17087;19222;19223;19297;19298;19822;20468;20469;21289;22462;23011;24105;24851;24916;25275;25466;27214;27587;28139;28140;28218;29739;30165;30823;31749;32397;32955;34354;34792;34984;34985;35310;35354;35972;36221;36222;37749;38498;38586;38587;39601;39788;39789;40043;40183;40526;41058;41391;41511;42775;43614;43615;43713;47638;48404;48684;48906;49108	True;True;True;True;True;True;True;True;True;True;True;True;True;True;True;True;True;True;True;True;True;True;True;True;True;True;True;True;True;True;True;True;True;True;True;True;True;True;True;True;True;True;True;True;True;True;True;True;True;True;True;True;True;True;True;True;True;True;True;True;True;True;True;True;True;True;True;True;True;True;True;True;True;True;True;True;True;True;True;True;True;True	2420;2762;3461;4108;4123;4614;6553;7853;8991;9111;9134;9220;10191;11295;11301;11399;12671;12899;13545;13789;13984;14447;15766;16407;17575;19781;19782;19861;19862;20411;21087;21088;21934;23133;23693;24817;25586;25654;26033;26229;28027;28419;28980;28981;29061;30665;31144;31882;32905;33591;34177;35602;36050;36251;36252;36580;36626;37257;37507;37508;39081;39861;39951;39952;40994;41187;41188;41189;41453;41596;41946;42487;42829;42830;42955;44259;45125;45126;45229;49305;50083;50377;50604;50816	4618;4619;5258;5259;6612;7814;7815;7844;7845;8764;12377;12378;14962;14963;14964;14965;17188;17406;17407;17454;17455;17594;17595;19387;21390;21391;21392;21399;21400;21401;21402;21586;21587;21588;21589;21590;23975;24408;25650;25651;26132;26133;26134;26135;26523;26524;27478;27479;29953;31213;31214;33381;37683;37684;37685;37686;37687;37688;37837;37838;37839;37840;37841;38953;40251;40252;40253;40254;41911;41912;41913;41914;41915;41916;41917;41918;41919;44171;44172;45211;45212;47322;47323;47324;48905;48906;49057;49058;49059;49787;49788;50218;50219;53629;53630;53631;53632;53633;53634;54347;54348;55346;55347;55494;58550;59490;60866;62871;62872;64173;65210;65211;65212;65213;65214;65215;65216;67816;67817;68567;68568;68933;68934;68935;68936;68937;68938;69519;69520;69598;70683;70684;71092;71093;71094;71095;73971;73972;73973;73974;75411;75412;75565;75566;75567;75568;75569;77442;77780;77781;77782;77783;77784;78286;78542;78543;79161;79162;80212;80213;80834;80835;80836;81079;81080;81081;83578;83579;83580;85393;85394;85395;85614;85615;93510;93511;93512;95023;95024;95587;95588;95589;95590;95591;95996;96469;96470;96471	5352;5353;6102;6103;7703;9146;9147;9148;9149;9184;9185;10262;14438;14439;17425;17426;17427;17428;17429;19963;20221;20222;20273;20274;20435;20436;20437;22529;24814;24815;24816;24823;24824;24825;24826;25037;25038;25039;25040;25041;25042;27761;28265;29710;29711;30260;30261;30262;30263;30707;30708;31864;31865;34730;36155;36156;36157;38672;43653;43654;43655;43656;43657;43658;43835;43836;43837;43838;43839;45129;46627;46628;46629;46630;48583;48584;48585;48586;48587;48588;48589;48590;48591;48592;48593;51175;51176;52356;52357;52358;54833;54834;54835;54836;54837;56617;56618;56783;56784;56785;57604;57605;58096;58097;62001;62002;62003;62004;62005;62006;62814;62815;63949;63950;64120;67588;68657;70237;72526;72527;74027;75223;75224;75225;75226;75227;75228;75229;75230;78212;78213;78214;78215;79075;79076;79489;79490;79491;79492;79493;79494;80139;80140;80232;81465;81466;81926;81927;81928;81929;81930;85281;85282;85283;85284;85285;86909;86910;87084;87085;87086;87087;87088;87089;87090;87091;89232;89622;89623;89624;89625;89626;89627;90208;90508;90509;91211;91212;92429;92430;93136;93137;93138;93414;93415;93416;96341;96342;96343;98458;98459;98460;98720;98721;107808;107809;107810;107811;107812;107813;107814;107815;109544;109545;109546;109547;110189;110190;110191;110192;110193;110651;111201;111202;111203	5353;6103;7703;9147;9185;10262;14438;17428;19963;20221;20273;20436;22529;24815;24823;25039;27761;28265;29710;30260;30708;31864;34730;36156;38672;43653;43658;43835;43838;45129;46627;46630;48586;51175;52358;54834;56617;56783;57605;58097;62001;62814;63949;63950;64120;67588;68657;70237;72526;74027;75229;78215;79075;79489;79492;80139;80232;81465;81926;81930;85282;86910;87084;87090;89232;89622;89627;90208;90508;91212;92430;93137;93416;96342;98459;98460;98721;107813;109546;110191;110651;111202	1488	545	1105	866
P46976	P46976	7	7	7	Glycogenin-1	GYG1	>sp|P46976|GLYG_HUMAN Glycogenin-1 OS=Homo sapiens GN=GYG1 PE=1 SV=4	1	7	7	7	6	5	6	5	6	5	21.4	21.4	21.4	39.383	350	350	0	17.4	18.3	989710000	612960000	376750000	70694000	43783000	26911000	622370000	342320000	9	6	15				1830	14400;25066;28888;36061;44877;47467;47468	True;True;True;True;True;True;True	14814;25816;29761;37347;46436;49126;49127	28190;49360;49361;56897;70821;70822;88054;88055;88056;88057;93173;93174;93175	32684;57134;57135;65737;81622;81623;81624;101523;101524;101525;101526;101527;107421;107422;107423	32684;57135;65737;81623;101524;107422;107423
P46977	P46977	17	17	16	Dolichyl-diphosphooligosaccharide--protein glycosyltransferase subunit STT3A	STT3A	>sp|P46977|STT3A_HUMAN Dolichyl-diphosphooligosaccharide--protein glycosyltransferase subunit STT3A OS=Homo sapiens GN=STT3A PE=1 SV=2	1	17	17	16	14	16	14	16	13	15	22.8	22.8	21.8	80.529	705	705	0	18.2	20.7	9203800000	4716000000	4487700000	317370000	162620000	154750000	4928300000	3977400000	17	20	37				1831	4579;8550;9371;10643;12453;12719;12787;12975;14225;19592;21098;25992;26779;31817;35098;40844;43722	True;True;True;True;True;True;True;True;True;True;True;True;True;True;True;True;True	4726;8808;9648;10943;12797;13073;13141;13332;14632;20165;21737;26762;27580;32975;36366;42265;45238	8971;8972;16862;16863;18403;18404;20763;20764;24206;24207;24742;24743;24744;24877;24878;25247;25248;25249;27839;27840;38410;38411;41537;41538;51263;52786;52787;63012;69141;79773;79774;79775;85628;85629;85630	10508;10509;10510;19588;19589;21375;21376;24077;24078;28031;28032;28657;28658;28659;28816;28817;29237;29238;29239;32281;32282;44489;44490;48120;48121;59270;61035;61036;61037;72686;79723;91918;91919;91920;98736;98737;98738;98739	10508;19588;21375;24078;28031;28657;28816;29238;32281;44489;48120;59270;61035;72686;79723;91918;98739
P47712	P47712	8	8	8	Cytosolic phospholipase A2;Phospholipase A2;Lysophospholipase	PLA2G4A	>sp|P47712|PA24A_HUMAN Cytosolic phospholipase A2 OS=Homo sapiens GN=PLA2G4A PE=1 SV=2	1	8	8	8	5	7	5	7	5	7	10.9	10.9	10.9	85.238	749	749	0	7.2	9.9	781760000	293480000	488280000	22993000	8631700	14361000	300940000	448390000	6	9	15				1832	7968;8413;8604;13784;16791;18791;21685;30354	True;True;True;True;True;True;True;True	8210;8663;8863;14175;17272;19339;22341;31360	15697;15698;15699;16577;16964;26904;32795;32796;36817;36818;42665;59876;59877	18261;18262;18263;19252;19707;19708;31172;38008;38009;38010;42655;42656;49446;69105;69106	18263;19252;19708;31172;38009;42656;49446;69106
P47755	P47755	11	9	9	F-actin-capping protein subunit alpha-2	CAPZA2	>sp|P47755|CAZA2_HUMAN F-actin-capping protein subunit alpha-2 OS=Homo sapiens GN=CAPZA2 PE=1 SV=3	1	11	9	9	11	7	9	6	9	6	53.1	43.7	43.7	32.949	286	286	0	53.1	34.6	1342600000	618500000	724090000	103280000	47577000	55700000	503650000	764030000	9	8	17				1833	775;8486;9122;9501;12849;13910;18728;20861;22214;26055;42430	True;True;True;True;True;True;True;False;True;False;True	800;8741;9390;9779;9780;13204;14307;19274;21494;22881;26826;43908	1537;1538;16722;17921;17922;17923;17924;17925;18636;18637;18638;18639;24991;24992;27219;27220;36684;36685;41011;43710;43711;51378;51379;82887;82888;82889	1777;1778;19415;20808;20809;20810;20811;20812;21645;21646;21647;21648;28949;28950;31563;31564;42493;42494;47501;47502;50664;50665;50666;59394;59395;95538;95539;95540	1778;19415;20808;21645;28950;31563;42494;47501;50664;59395;95540	616		138
P47756	P47756	14	14	14	F-actin-capping protein subunit beta	CAPZB	>sp|P47756|CAPZB_HUMAN F-actin-capping protein subunit beta OS=Homo sapiens GN=CAPZB PE=1 SV=4	1	14	14	14	12	12	12	12	12	12	56.3	56.3	56.3	31.35	277	277	0	46.2	47.7	8954100000	4390100000	4563900000	526710000	258240000	268470000	3972600000	4635200000	16	20	36				1834	8109;14551;22370;24300;27088;28579;32070;34846;36014;36660;37325;38768;39391;48103	True;True;True;True;True;True;True;True;True;True;True;True;True;True	8353;14971;23039;25016;27898;29436;33236;36106;37299;37953;38645;40138;40139;40774;49778	15975;15976;28475;44019;44020;44021;47671;47672;53382;53383;56219;63484;63485;63486;63487;68673;70745;70746;70747;70748;71883;71884;71885;73156;73157;75910;75911;75912;75913;77036;94413;94414	18562;18563;33018;51013;51014;51015;55229;55230;61715;61716;61717;64948;73225;73226;73227;73228;73229;79193;81530;81531;81532;81533;82859;82860;82861;82862;82863;84336;84337;87479;87480;87481;87482;87483;88773;108846;108847	18562;33018;51015;55230;61717;64948;73227;79193;81530;82862;84337;87481;88773;108847		546		88
P47813	P47813	6	6	2	Eukaryotic translation initiation factor 1A, X-chromosomal	EIF1AX	>sp|P47813|IF1AX_HUMAN Eukaryotic translation initiation factor 1A, X-chromosomal OS=Homo sapiens GN=EIF1AX PE=1 SV=2	1	6	6	2	5	4	5	4	2	2	34	34	7.6	16.46	144	144	0	27.1	22.9	1042500000	494680000	547840000	148930000	70669000	78263000	605430000	400700000	6	5	11				1835	4614;8126;8650;10439;23956;23957	True;True;True;True;True;True	4762;8371;8910;10727;24667;24668	9032;16002;16003;17042;20335;47048;47049;47050;47051;47052	10581;18591;18592;19794;23590;54518;54519;54520;54521;54522;54523	10581;18591;19794;23590;54518;54522
P47897	P47897	25	25	25	Glutamine--tRNA ligase	QARS	>sp|P47897|SYQ_HUMAN Glutamine--tRNA ligase OS=Homo sapiens GN=QARS PE=1 SV=1	1	25	25	25	19	19	19	19	19	19	43.1	43.1	43.1	87.798	775	775	0	35.9	32.3	2737200000	1488700000	1248500000	60827000	33082000	27745000	1452200000	1182300000	26	20	46				1836	286;1981;2855;3039;8012;13712;15019;15381;16391;19501;20140;23468;24574;25056;31278;32347;32612;34221;37447;37811;40263;40264;41921;44487;44700	True;True;True;True;True;True;True;True;True;True;True;True;True;True;True;True;True;True;True;True;True;True;True;True;True	297;298;2042;2948;3148;8255;8256;14102;15447;15821;16868;20070;20740;24170;25297;25806;32376;33541;33816;35465;38771;39143;41676;41677;43384;46033;46255	542;543;544;545;546;547;548;549;3875;3876;5598;6016;6017;15775;15776;15777;15778;15779;15780;26766;29361;29362;30038;30039;32064;38218;38219;38220;38221;38222;38223;39577;46151;46152;48306;48307;49342;49343;49344;49345;61821;61822;61823;61824;64085;64560;67577;73400;73401;73402;74089;74090;78689;78690;81901;81902;87262;87263;87264;87707	627;628;629;630;631;632;633;634;635;4504;4505;6502;7008;7009;7010;18344;18345;18346;18347;18348;18349;18350;18351;31014;34051;34052;34825;34826;34827;37156;44263;44264;44265;44266;44267;44268;45863;53442;53443;55927;55928;57115;57116;57117;57118;71326;71327;71328;71329;71330;73917;74488;77947;84620;84621;84622;85415;85416;90682;90683;90684;94376;94377;100631;100632;100633;101130	633;4505;6502;7008;18345;31014;34052;34826;37156;44263;45863;53442;55927;57117;71327;73917;74488;77947;84622;85416;90682;90683;94376;100632;101130	617		210
P47914	P47914	2	2	2	60S ribosomal protein L29	RPL29	>sp|P47914|RL29_HUMAN 60S ribosomal protein L29 OS=Homo sapiens GN=RPL29 PE=1 SV=2	1	2	2	2	2	2	2	2	2	2	14.5	14.5	14.5	17.752	159	159	0	14.5	14.5	3057800000	1322200000	1735600000	764450000	330560000	433890000	1439500000	1503000000	2	2	4				1837	3332;23473	True;True	3448;24175	6581;6582;46160;46161	7665;7666;53452;53453	7665;53452
P47974	P47974	1	1	1	Zinc finger protein 36, C3H1 type-like 2	ZFP36L2	>sp|P47974|TISD_HUMAN mRNA decay activator protein ZFP36L2 OS=Homo sapiens GN=ZFP36L2 PE=1 SV=3	1	1	1	1	1	1	1	1	1	1	4	4	4	51.062	494	494	0	4	4	57233000	36963000	20270000	3366700	2174300	1192400	0	18924000	3	2	5				1838	4295	TRUE	4438	8442;8443	9879;9880;9881;9882;9883	9882
P47985;P0C7P4	P47985;P0C7P4	12;9	12;9	12;9	Cytochrome b-c1 complex subunit Rieske, mitochondrial;Cytochrome b-c1 complex subunit 11;Putative cytochrome b-c1 complex subunit Rieske-like protein 1	UQCRFS1;UQCRFS1P1	>sp|P47985|UCRI_HUMAN Cytochrome b-c1 complex subunit Rieske, mitochondrial OS=Homo sapiens GN=UQCRFS1 PE=1 SV=2;>sp|P0C7P4|UCRIL_HUMAN Putative cytochrome b-c1 complex subunit Rieske-like protein 1 OS=Homo sapiens GN=UQCRFS1P1 PE=5 SV=1	2	12	12	12	9	11	9	11	9	11	51.1	51.1	51.1	29.668	274	274;283	0	44.9	42.3	7180900000	3061500000	4119300000	512920000	218680000	294240000	3390400000	3477100000	18	25	43				1839	9551;9552;11222;16993;24304;24932;27746;31018;36001;37295;45814;45815	True;True;True;True;True;True;True;True;True;True;True;True	9830;9831;11535;17481;25020;25673;28582;32102;32103;37286;38613;47419;47420	18722;18723;18724;18725;18726;18727;18728;21830;33179;33180;33181;33182;47680;47681;49094;54638;61302;61303;61304;61305;61306;61307;61308;61309;61310;61311;61312;70727;73100;73101;89975;89976;89977;89978;89979	21743;21744;21745;21746;21747;21748;21749;21750;21751;21752;21753;21754;21755;25311;38441;38442;38443;38444;38445;55239;55240;56824;63151;70727;70728;70729;70730;70731;70732;70733;70734;70735;70736;70737;70738;70739;81512;84274;84275;103745;103746;103747;103748;103749	21744;21748;25311;38444;55239;56824;63151;70732;81512;84275;103746;103749		547		140
P48047	P48047	11	11	11	ATP synthase subunit O, mitochondrial	ATP5O	>sp|P48047|ATPO_HUMAN ATP synthase subunit O, mitochondrial OS=Homo sapiens GN=ATP5O PE=1 SV=1	1	11	11	11	10	9	10	9	10	9	65.7	65.7	65.7	23.277	213	213	0	61.5	56.8	15961000000	9125200000	6835900000	1330100000	760440000	569660000	6973600000	8002000000	20	14	34				1840	13819;14908;27936;28813;37050;38080;40309;43131;43373;47976;49404	True;True;True;True;True;True;True;True;True;True;True	14212;14213;15332;28775;29680;38356;39419;41723;44627;44883;49651;51118	26975;26976;26977;26978;29121;29122;29123;29124;55001;55002;55003;56714;56715;56716;72586;72587;72588;72589;74620;78771;78772;78773;84407;84929;94185;94186;94187;97035;97036;97037	31256;31257;31258;31259;31260;33767;33768;33769;33770;33771;33772;33773;63555;63556;63557;63558;63559;65515;65516;65517;65518;65519;83673;83674;83675;83676;83677;86009;90772;90773;90774;97328;97329;97924;108592;108593;108594;111836;111837;111838	31257;33771;63558;65519;83677;86009;90772;97329;97924;108594;111838	618		115
P48059;Q7Z4I7	P48059	9;4	9;4	9;4	LIM and senescent cell antigen-like-containing domain protein 1	LIMS1	>sp|P48059|LIMS1_HUMAN LIM and senescent cell antigen-like-containing domain protein 1 OS=Homo sapiens GN=LIMS1 PE=1 SV=4	2	9	9	9	6	7	6	7	6	7	30.2	30.2	30.2	37.251	325	325;341	0	21.5	23.1	1208400000	550200000	658150000	71080000	32365000	38715000	586860000	577780000	7	11	18				1841	2925;2975;4543;4986;10146;14009;14847;29873;44640	True;True;True;True;True;True;True;True;True	3028;3082;4690;5144;10431;14409;15268;30818;46190	5806;5807;5808;5891;8912;9739;9740;9741;9742;9743;19826;27404;27405;27406;27407;29013;29014;58877;87552	6762;6763;6764;6862;10442;11419;11420;11421;11422;11423;11424;23020;31779;31780;31781;31782;33637;33638;67967;100949	6762;6862;10442;11419;23020;31782;33637;67967;100949
P48060	P48060	3	3	3	Glioma pathogenesis-related protein 1	GLIPR1	>sp|P48060|GLIP1_HUMAN Glioma pathogenesis-related protein 1 OS=Homo sapiens GN=GLIPR1 PE=1 SV=3	1	3	3	3	3	1	3	1	3	1	18	18	18	30.366	266	266	0	18	3.8	167160000	63828000	103330000	16716000	6382800	10333000	63828000	0	2	1	3				1842	5108;44266;46337	True;True;True	5267;45806;47958	9962;86829;86830;90970	11674;100133;100134;104894	11674;100134;104894	619;620		167;174
P48147	P48147	20	20	20	Prolyl endopeptidase	PREP	>sp|P48147|PPCE_HUMAN Prolyl endopeptidase OS=Homo sapiens GN=PREP PE=1 SV=2	1	20	20	20	15	16	15	16	15	16	35.1	35.1	35.1	80.699	710	710	0	26.8	28.2	1451600000	902760000	548840000	30885000	19208000	11678000	866750000	548390000	18	20	38				1843	5165;10274;13693;15434;16072;21370;22721;26904;30667;31651;34922;40622;44148;44730;44731;45500;47025;48323;49258;49339	True;True;True;True;True;True;True;True;True;True;True;True;True;True;True;True;True;True;True;True	5324;10560;14083;15877;16530;22016;23398;27709;31702;32806;36189;42043;45682;46285;46286;47074;48668;50000;50969;51050	10051;10052;10053;10054;20045;26731;30165;30166;30167;31447;31448;42049;42050;44694;53024;60525;60526;62686;62687;62688;62689;68831;68832;68833;79340;86498;86499;87769;87770;87771;87772;89264;89265;89266;92343;92344;94837;96743;96898	11774;11775;11776;11777;23268;30972;34967;34968;34969;36435;36436;48731;48732;51769;61306;61307;69846;69847;72315;72316;72317;72318;72319;79373;79374;79375;91420;99738;99739;101205;101206;101207;101208;102922;102923;102924;102925;106481;106482;109326;111511;111681	11777;23268;30972;34968;36436;48731;51769;61306;69847;72316;79373;91420;99738;101205;101207;102923;106481;109326;111511;111681
P48200	P48200	3	3	3	Iron-responsive element-binding protein 2	IREB2	>sp|P48200|IREB2_HUMAN Iron-responsive element-binding protein 2 OS=Homo sapiens GN=IREB2 PE=1 SV=3	1	3	3	3	2	2	2	2	2	2	4.3	4.3	4.3	105.04	963	963	0	3.1	2.6	36600000	17312000	19288000	851160	402600	448560	0	18007000	2	2	4				1844	4733;9247;34072	True;True;True	4885;9518;35312	9286;18158;67318;67319	10884;21083;77657;77658	10884;21083;77657
P48378;P48380	P48378	6;2	4;1	4;1	DNA-binding protein RFX2	RFX2	>sp|P48378|RFX2_HUMAN DNA-binding protein RFX2 OS=Homo sapiens GN=RFX2 PE=1 SV=2	2	6	4	4	3	6	1	4	1	4	9.5	6.9	6.9	79.986	723	723;749	0	5.1	9.5	145290000	16132000	129160000	3926800	435990	3490800	0	120580000	1	3	4				1845	4366;27316;39161;39560;44489;49369	True;True;True;False;True;False	4510;28136;40540;40952;46035;51081	8573;8574;53834;76626;77368;77369;87266;96960;96961	10036;10037;62243;88289;89150;89151;100635;111755;111756;111757	10036;62243;88289;89150;100635;111756
P48382	P48382	5	5	5	DNA-binding protein RFX5	RFX5	>sp|P48382|RFX5_HUMAN DNA-binding protein RFX5 OS=Homo sapiens GN=RFX5 PE=1 SV=1	1	5	5	5	3	3	3	3	3	3	11.7	11.7	11.7	65.322	616	616	0	6	8	216120000	73655000	142460000	5403000	1841400	3561600	0	133000000	3	4	7				1846	2889;3246;41639;43872;48006	True;True;True;True;True	2990;3361;43088;45391;49681	5744;6406;81350;81351;85905;94242;94243	6696;7464;93730;93731;99052;108657;108658	6696;7464;93730;99052;108657
P48426	P48426	12	12	9	Phosphatidylinositol 5-phosphate 4-kinase type-2 alpha	PIP4K2A	>sp|P48426|PI42A_HUMAN Phosphatidylinositol 5-phosphate 4-kinase type-2 alpha OS=Homo sapiens GN=PIP4K2A PE=1 SV=2	1	12	12	9	7	10	7	10	4	7	32.3	32.3	23.9	46.224	406	406	0	21.4	26.4	1669600000	751940000	917670000	92756000	41775000	50982000	836550000	772110000	10	14	24				1847	4061;7864;10300;10710;11864;12664;12797;12999;17597;36389;41141;41142	True;True;True;True;True;True;True;True;True;True;True;True	4197;8104;10586;11011;12189;13016;13152;13356;18102;37676;42574;42575	7984;7985;7986;7987;15524;15525;15526;15527;20094;20869;23054;23055;24628;24902;25282;34343;34344;34345;34346;71384;80383;80384;80385;80386;80387	9345;9346;9347;9348;18075;18076;18077;18078;23322;24204;26721;26722;28524;28844;29275;39794;39795;39796;39797;39798;82271;92623;92624;92625;92626;92627;92628	9347;18078;23322;24204;26722;28524;28844;29275;39797;82271;92626;92628
P48444	P48444	22	22	22	Coatomer subunit delta	ARCN1	>sp|P48444|COPD_HUMAN Coatomer subunit delta OS=Homo sapiens GN=ARCN1 PE=1 SV=1	1	22	22	22	16	18	16	18	16	18	47.9	47.9	47.9	57.21	511	511	0	36.4	39.9	3544000000	1341200000	2202700000	131260000	49676000	81583000	1394500000	1990400000	21	24	45				1848	10762;11553;13848;18927;21290;21844;24562;25164;29888;32690;32816;33111;34038;34241;36042;36797;37073;40660;43354;44745;45164;49490	True;True;True;True;True;True;True;True;True;True;True;True;True;True;True;True;True;True;True;True;True;True	11063;11870;14244;19478;21935;22502;25284;25918;30834;33898;34031;34336;35278;35485;37327;38094;38379;42081;44862;46302;46730;51208	20957;20958;22486;22487;27032;37081;37082;41920;42975;42976;42977;42978;48181;48182;48183;48184;49556;58902;64689;64690;64915;64916;65551;65552;65553;67256;67257;67617;67618;70783;72125;72126;72633;79411;79412;84882;87800;87801;87802;88635;97205	24302;24303;26072;26073;31328;42957;42958;48594;49799;49800;49801;49802;49803;49804;55792;55793;55794;55795;55796;57347;67994;74641;74642;74895;74896;75609;75610;75611;77583;77584;77992;77993;81569;81570;83138;83139;83732;91501;91502;97861;101239;101240;101241;102192;112020	24303;26073;31328;42958;48594;49801;55795;57347;67994;74641;74895;75611;77583;77993;81570;83139;83732;91502;97861;101240;102192;112020
P48449	P48449	8	8	8	Lanosterol synthase	LSS	>sp|P48449|ERG7_HUMAN Lanosterol synthase OS=Homo sapiens GN=LSS PE=1 SV=1	1	8	8	8	4	6	4	6	4	6	12.7	12.7	12.7	83.308	732	732	0	6.1	9.8	177520000	77534000	99983000	4797800	2095500	2702200	77534000	0	3	5	8				1849	4350;23495;28014;32337;35732;36479;37646;39669	True;True;True;True;True;True;True;True	4494;24197;28853;33529;37014;37766;38975;41064	8542;8543;46196;55151;64060;70263;71540;73760;77563;77564	10003;10004;53495;63731;73885;80994;82458;85039;89379;89380	10003;53495;63731;73885;80994;82458;85039;89380
P48506	P48506	8	8	8	Glutamate--cysteine ligase catalytic subunit	GCLC	>sp|P48506|GSH1_HUMAN Glutamate--cysteine ligase catalytic subunit OS=Homo sapiens GN=GCLC PE=1 SV=2	1	8	8	8	5	7	5	7	5	7	16.8	16.8	16.8	72.765	637	637	0	11.3	13.3	216810000	100820000	115990000	6775300	3150800	3624600	114020000	95082000	6	5	11				1850	5258;7364;24666;33775;37897;38984;45049;46932	True;True;True;True;True;True;True;True	5420;7590;25391;35011;39231;40357;46612;48574	10211;10212;14482;14483;48498;66756;74275;76286;76287;88419;92166;92167	11957;11958;11959;16867;16868;56145;76984;85616;87902;87903;101929;106268;106269	11958;16868;56145;76984;85616;87903;101929;106268
P48507	P48507	3	3	3	Glutamate--cysteine ligase regulatory subunit	GCLM	>sp|P48507|GSH0_HUMAN Glutamate--cysteine ligase regulatory subunit OS=Homo sapiens GN=GCLM PE=1 SV=1	1	3	3	3	3	1	3	1	3	1	15.3	15.3	15.3	30.727	274	274	0	15.3	5.5	278610000	264880000	13731000	27861000	26488000	1373100	264880000	0	4	1	5				1851	9056;21399;41469	True;True;True	9323;22046;42911	17787;42121;80991;80992	20652;48813;93313;93314;93315	20652;48813;93314
P48553	P48553	1	1	1	Trafficking protein particle complex subunit 10	TRAPPC10	>sp|P48553|TPC10_HUMAN Trafficking protein particle complex subunit 10 OS=Homo sapiens GN=TRAPPC10 PE=1 SV=2	1	1	1	1	1	0	1	0	1	0	0.9	0.9	0.9	142.19	1259	1259	0.0010933	0.9	0	42708000	42708000	0	749260	749260	0	42708000	0	1	0	1				1852	43942	TRUE	45467	86045	99215	99215
P48556	P48556	8	8	8	26S proteasome non-ATPase regulatory subunit 8	PSMD8	>sp|P48556|PSMD8_HUMAN 26S proteasome non-ATPase regulatory subunit 8 OS=Homo sapiens GN=PSMD8 PE=1 SV=2	1	8	8	8	4	7	4	7	4	7	27.4	27.4	27.4	39.611	350	350	0	18	25.1	862800000	418250000	444560000	43140000	20912000	22228000	325450000	500610000	6	9	15				1853	5606;6546;17261;18050;19959;19966;35605;43184	True;True;True;True;True;True;True;True	5779;6744;17761;18570;20550;20557;36883;44684	10885;12728;33748;33749;35269;35270;35271;35272;39222;39223;39224;39235;70044;84521	12737;14834;39108;39109;40859;40860;40861;40862;40863;45447;45448;45449;45461;80746;97458	12737;14834;39108;40859;45447;45461;80746;97458
P48595	P48595	8	8	8	Serpin B10	SERPINB10	>sp|P48595|SPB10_HUMAN Serpin B10 OS=Homo sapiens GN=SERPINB10 PE=1 SV=1	1	8	8	8	1	8	1	8	1	8	29.5	29.5	29.5	45.402	397	397	0	5	29.5	999360000	13027000	986330000	37013000	482490	36531000	0	920820000	1	9	10				1854	1397;4283;12952;20797;29477;39399;42960;42995	True;True;True;True;True;True;True;True	1442;4426;13309;21428;30378;40782;44454;44489	2699;8418;25204;40897;58042;77046;84083;84151;84152	3133;9853;29189;47377;47378;67021;88785;96950;97030;97031	3133;9853;29189;47377;67021;88785;96950;97030
P48634	P48634	9	7	7	Protein PRRC2A	PRRC2A	>sp|P48634|PRC2A_HUMAN Protein PRRC2A OS=Homo sapiens GN=PRRC2A PE=1 SV=3	1	9	7	7	6	7	5	5	5	5	6.7	5.8	5.8	228.86	2157	2157	0	4.7	4.7	271100000	142330000	128770000	2557500	1342700	1214800	142600000	119950000	4	4	8				1855	4294;16246;16635;17653;23859;30433;33312;37865;49280	True;True;True;False;True;False;True;True;True	4437;16715;17113;18159;24567;31443;34541;39198;50991	8440;8441;31779;31780;32505;34454;46854;60034;60035;60036;65916;74201;96785;96786	9877;9878;36815;36816;37663;39925;54303;69278;69279;69280;76026;85536;111555;111556	9877;36815;37663;39925;54303;69279;76026;85536;111555
P48637	P48637	11	11	11	Glutathione synthetase	GSS	>sp|P48637|GSHB_HUMAN Glutathione synthetase OS=Homo sapiens GN=GSS PE=1 SV=1	1	11	11	11	10	7	10	7	10	7	29.3	29.3	29.3	52.384	474	474	0	27.8	23	2265000000	1662600000	602410000	83890000	61578000	22311000	1549400000	609090000	16	14	30				1856	1881;1893;3881;4057;9221;9236;18995;18996;35832;36714;46169	True;True;True;True;True;True;True;True;True;True;True	1938;1950;4013;4193;9491;9506;19547;19548;37115;38007;47787	3676;3677;3678;3679;3680;3681;3682;3706;7637;7974;7975;7976;7977;18093;18094;18125;18126;37206;37207;37208;37209;37210;70429;70430;71971;90656;90657	4276;4277;4278;4279;4280;4281;4282;4309;8943;9335;9336;9337;9338;21009;21010;21041;21042;43094;43095;43096;43097;43098;43099;81183;81184;82958;104519;104520;104521;104522;104523;104524	4278;4309;8943;9338;21009;21041;43094;43098;81184;82958;104520
P48643	P48643	25	25	25	T-complex protein 1 subunit epsilon	CCT5	>sp|P48643|TCPE_HUMAN T-complex protein 1 subunit epsilon OS=Homo sapiens GN=CCT5 PE=1 SV=1	1	25	25	25	21	21	21	21	21	21	59	59	59	59.67	541	541	0	53.8	48.8	10233000000	5498400000	4734600000	310090000	166620000	143470000	4778500000	4607300000	28	33	61				1857	1232;3757;6134;6198;7846;9784;10585;13718;17078;17758;18395;18469;18692;20935;23908;26528;29936;30216;35137;35151;37970;42337;43268;47141;47818	True;True;True;True;True;True;True;True;True;True;True;True;True;True;True;True;True;True;True;True;True;True;True;True;True	1267;3884;6323;6388;8086;10067;10882;14108;17566;18270;18933;19009;19238;21569;24619;27313;30886;31200;36405;36419;39306;43814;44771;48788;49487	2363;2364;7408;11933;12057;12058;15491;15492;19161;19162;20642;20643;20644;20645;26775;33365;33366;33367;33368;33369;34685;34686;36023;36024;36151;36152;36153;36154;36618;41136;41137;41138;41139;46955;46956;46957;46958;52279;52280;59015;59016;59577;59578;69198;69199;69200;69201;69223;74405;74406;74407;74408;82727;82728;84705;84706;92560;92561;92562;93868	2734;2735;2736;8679;13937;14081;14082;18036;18037;18038;22265;22266;23943;23944;23945;23946;31024;38652;38653;38654;38655;38656;40199;40200;41717;41718;41854;41855;41856;41857;42414;47644;47645;47646;47647;47648;47649;54413;54414;54415;54416;60449;60450;68126;68127;68759;68760;79785;79786;79787;79788;79810;85776;85777;85778;85779;95350;95351;97660;97661;106734;106735;106736;108219	2735;8679;13937;14081;18038;22265;23944;31024;38652;40199;41718;41857;42414;47646;54414;60449;68126;68760;79787;79810;85779;95350;97661;106736;108219
P48651	P48651	6	6	6	Phosphatidylserine synthase 1	PTDSS1	>sp|P48651|PTSS1_HUMAN Phosphatidylserine synthase 1 OS=Homo sapiens GN=PTDSS1 PE=1 SV=1	1	6	6	6	4	6	4	6	4	6	15.6	15.6	15.6	55.527	473	473	0	11.6	15.6	1472600000	721270000	751300000	64025000	31360000	32665000	776620000	646050000	7	5	12				1858	4363;35841;38076;41567;43012;43054	True;True;True;True;True;True	4507;37124;39414;43014;44506;44548	8566;8567;70443;70444;74611;81193;81194;84194;84266;84267;84268	10028;10029;81198;81199;85999;93543;93544;97085;97169;97170;97171;97172;97173	10028;81198;85999;93544;97085;97172
P48723	P48723	4	4	4	Heat shock 70 kDa protein 13	HSPA13	>sp|P48723|HSP13_HUMAN Heat shock 70 kDa protein 13 OS=Homo sapiens GN=HSPA13 PE=1 SV=1	1	4	4	4	2	4	2	4	2	4	10.8	10.8	10.8	51.927	471	471	0	5.5	10.8	180310000	74624000	105690000	7839700	3244500	4595200	99793000	73501000	2	4	6				1859	19185;20229;34420;44729	True;True;True;True	19742;20828;35669;46284	37600;39746;39747;67916;87767;87768	43555;46054;46055;78332;101203;101204	43555;46055;78332;101203
P48728	P48728	7	7	7	Aminomethyltransferase, mitochondrial	AMT	>sp|P48728|GCST_HUMAN Aminomethyltransferase, mitochondrial OS=Homo sapiens GN=AMT PE=1 SV=1	1	7	7	7	5	3	5	3	5	3	25.3	25.3	25.3	43.946	403	403	0	15.6	12.7	662570000	532550000	130020000	28808000	23154000	5653200	0	121390000	5	3	8				1860	1809;4984;19408;30405;32885;41961;44387	True;True;True;True;True;True;True	1864;5142;19975;31413;34105;43426;45929	3536;3537;9737;38039;59978;65057;82003;87070	4119;4120;11417;44062;69215;75057;94491;100419	4120;11417;44062;69215;75057;94491;100419
P48729;Q8N752	P48729;Q8N752	6;3	6;3	6;3	Casein kinase I isoform alpha;Casein kinase I isoform alpha-like	CSNK1A1;CSNK1A1L	>sp|P48729|KC1A_HUMAN Casein kinase I isoform alpha OS=Homo sapiens GN=CSNK1A1 PE=1 SV=2;>sp|Q8N752|KC1AL_HUMAN Casein kinase I isoform alpha-like OS=Homo sapiens GN=CSNK1A1L PE=2 SV=2	2	6	6	6	3	5	3	5	3	5	18.4	18.4	18.4	38.914	337	337;337	0	10.1	14.8	353530000	124570000	228960000	18607000	6556200	12051000	0	213750000	3	6	9				1861	6469;18034;19068;20138;42348;42788	True;True;True;True;True;True	6667;18554;19622;20738;43825;44274	12587;12588;35249;37374;39575;82744;82745;83609	14674;14675;40836;43287;45861;95369;95370;96380;96381	14674;40836;43287;45861;95370;96380
P48730;P49674	P48730;P49674	1;1	1;1	1;1	Casein kinase I isoform delta;Casein kinase I isoform epsilon	CSNK1D;CSNK1E	>sp|P48730|KC1D_HUMAN Casein kinase I isoform delta OS=Homo sapiens GN=CSNK1D PE=1 SV=2;>sp|P49674|KC1E_HUMAN Casein kinase I isoform epsilon OS=Homo sapiens GN=CSNK1E PE=1 SV=1	2	1	1	1	1	1	1	1	1	1	3.1	3.1	3.1	47.33	415	415;416	0.0014329	3.1	3.1	57680000	22825000	34855000	2507800	992380	1515400	0	32540000	1	2	3				1862	7907	TRUE	8148	15597;15598;15599	18154;18155;18156	18155
P48735	P48735	32	32	31	Isocitrate dehydrogenase [NADP], mitochondrial	IDH2	>sp|P48735|IDHP_HUMAN Isocitrate dehydrogenase [NADP], mitochondrial OS=Homo sapiens GN=IDH2 PE=1 SV=2	1	32	32	31	31	28	31	28	30	27	62.2	62.2	62.2	50.909	452	452	0	60.6	56.4	50556000000	26071000000	24485000000	2198100000	1133500000	1064500000	25500000000	22618000000	60	53	113				1863	3928;4758;4759;6431;6693;7499;9805;12086;12933;15648;16602;19748;22914;23724;25219;25332;26652;28756;28757;31641;31642;33113;33379;33405;39078;40257;40994;43285;43548;47686;48254;48255	True;True;True;True;True;True;True;True;True;True;True;True;True;True;True;True;True;True;True;True;True;True;True;True;True;True;True;True;True;True;True;True	4060;4910;4911;6628;6895;7729;10088;12419;12420;13290;16101;17080;20334;23593;24432;25974;25975;26092;27445;27446;29620;29621;32796;32797;34338;34608;34634;40456;41670;42420;44789;45058;45059;49355;49929;49930	7725;7726;7727;9325;9326;9327;9328;12504;12505;12506;12507;13013;13014;13015;13016;13017;14737;14738;19200;19201;23498;23499;23500;25150;25151;25152;25153;25154;25155;25156;30628;30629;30630;32453;38804;38805;45042;46611;46612;49665;49666;49667;49668;49669;49670;49671;49672;49889;49890;49891;49892;49893;49894;49895;52509;52510;52511;52512;52513;52514;52515;56606;56607;56608;56609;62665;62666;62667;62668;65555;65556;65557;65558;65559;65560;65561;65562;65563;65564;65565;65566;65567;65568;66017;66068;66069;76469;76470;76471;78678;80091;80092;80093;80094;80095;80096;84737;84738;85267;85268;85269;85270;85271;85272;93619;94697;94698;94699;94700;94701;94702	9046;9047;9048;10933;10934;10935;10936;14582;14583;14584;14585;14586;15158;15159;15160;15161;15162;17169;17170;17171;22307;22308;27222;27223;27224;29131;29132;29133;29134;29135;29136;29137;35502;35503;35504;37605;37606;44967;44968;52165;54029;54030;57467;57468;57469;57470;57471;57472;57473;57474;57475;57476;57724;57725;57726;57727;57728;57729;57730;57731;60709;60710;60711;60712;60713;60714;60715;60716;60717;60718;60719;65383;65384;65385;65386;72293;72294;72295;72296;75613;75614;75615;75616;75617;75618;75619;75620;75621;75622;75623;75624;75625;75626;75627;76137;76195;76196;76197;88108;88109;88110;88111;90670;92285;92286;92287;92288;92289;92290;97695;97696;98309;98310;98311;98312;98313;98314;98315;107940;109165;109166;109167;109168;109169;109170;109171	9048;10934;10936;14582;15158;17171;22307;27222;29135;35504;37606;44967;52165;54030;57471;57729;60713;65383;65386;72294;72296;75621;76137;76196;88108;90670;92286;97696;98315;107940;109166;109168	621	548;549	433	293;411
P48736	P48736	5	5	5	Phosphatidylinositol 4,5-bisphosphate 3-kinase catalytic subunit gamma isoform	PIK3CG	>sp|P48736|PK3CG_HUMAN Phosphatidylinositol 4,5-bisphosphate 3-kinase catalytic subunit gamma isoform OS=Homo sapiens GN=PIK3CG PE=1 SV=3	1	5	5	5	5	0	5	0	5	0	7.1	7.1	7.1	126.45	1102	1102	0	7.1	0	81258000	81258000	0	1177700	1177700	0	81258000	0	5	0	5				1864	4712;15437;19354;24195;28426	True;True;True;True;True	4864;15880;19921;24909;29280	9254;30173;37947;47492;55938	10847;34975;43958;55034;64630	10847;34975;43958;55034;64630
P48739	P48739	11	11	9	Phosphatidylinositol transfer protein beta isoform	PITPNB	>sp|P48739|PIPNB_HUMAN Phosphatidylinositol transfer protein beta isoform OS=Homo sapiens GN=PITPNB PE=1 SV=2	1	11	11	9	8	9	8	9	6	7	50.2	50.2	43.9	31.54	271	271	0	44.6	41	1681300000	873670000	807680000	93408000	48537000	44871000	871090000	756600000	13	12	25				1865	702;4558;9890;16333;29529;29913;31271;38938;41162;41163;46968	True;True;True;True;True;True;True;True;True;True;True	726;4705;10174;16806;30435;30863;32369;40310;42595;42596;48610	1393;8936;8937;19350;31953;31954;58136;58137;58138;58139;58971;58972;58973;61810;76203;76204;76205;80418;80419;92238;92239;92240	1612;10468;10469;22486;37018;37019;67127;67128;67129;67130;67131;68078;68079;68080;71312;87804;87805;87806;87807;92664;92665;106354;106355;106356;106357;106358;106359	1612;10468;22486;37019;67128;68079;71312;87804;92664;92665;106355
P48960	P48960	16	16	13	CD97 antigen;CD97 antigen subunit alpha;CD97 antigen subunit beta	CD97	>sp|P48960|CD97_HUMAN CD97 antigen OS=Homo sapiens GN=CD97 PE=1 SV=4	1	16	16	13	14	13	14	13	12	10	30.3	30.3	23.2	91.868	835	835	0	27.8	23.5	2677800000	1525900000	1152000000	89261000	50862000	38398000	1323000000	1267500000	20	21	41				1866	5257;7802;7941;13696;13714;15198;16285;17638;17823;28538;33461;33862;42398;47345;47390;49201	True;True;True;True;True;True;True;True;True;True;True;True;True;True;True;True	5419;8042;8182;14086;14104;15632;16756;18143;18335;29394;34690;35098;43876;49000;49047;50910	10210;15400;15401;15653;26734;26735;26768;26769;29720;29721;29722;31869;34427;34806;34807;34808;56142;56143;56144;56145;66175;66176;66913;66914;82837;82838;92954;92955;92956;93038;93039;96641;96642;96643;96644	11956;17930;17931;17932;18213;30975;30976;30977;30978;31016;31017;31018;34467;34468;34469;36916;39896;40336;40337;40338;40339;40340;64859;64860;64861;64862;76313;76314;77168;77169;95482;95483;95484;107182;107183;107184;107275;107276;111395;111396;111397;111398;111399;111400	11956;17932;18213;30976;31016;34467;36916;39896;40338;64862;76314;77168;95484;107182;107276;111398
P48995	P48995	1	1	1	Short transient receptor potential channel 1	TRPC1	>sp|P48995|TRPC1_HUMAN Short transient receptor potential channel 1 OS=Homo sapiens GN=TRPC1 PE=1 SV=1	1	1	1	1	1	0	1	0	1	0	1	1	1	91.211	793	793	1	1	0	152170000	152170000	0	4226900	4226900	0	152170000	0	1	0	1	+			1867	19616	TRUE	20192	38475	44559	44559		550		385
P49005	P49005	8	8	8	DNA polymerase delta subunit 2	POLD2	>sp|P49005|DPOD2_HUMAN DNA polymerase delta subunit 2 OS=Homo sapiens GN=POLD2 PE=1 SV=1	1	8	8	8	6	7	6	7	6	7	26	26	26	51.289	469	469	0	19.8	24.1	702740000	304310000	398430000	31943000	13832000	18110000	329090000	347190000	6	9	15				1868	2928;3516;13073;13230;29756;40304;44704;45998	True;True;True;True;True;True;True;True	3031;3637;13431;13596;30687;41718;46259;47611	5812;5813;6955;6956;25440;25441;25767;25768;58595;78764;78765;87715;90356	6768;6769;6770;8150;8151;29471;29472;29846;29847;29848;29849;67637;90765;90766;101138;104184	6770;8151;29472;29848;67637;90765;101138;104184
P49006	P49006	2	2	2	MARCKS-related protein	MARCKSL1	>sp|P49006|MRP_HUMAN MARCKS-related protein OS=Homo sapiens GN=MARCKSL1 PE=1 SV=2	1	2	2	2	0	2	0	2	0	2	14.4	14.4	14.4	19.529	195	195	0	0	14.4	160050000	0	160050000	26675000	0	26675000	0	149420000	0	2	2				1869	93;14707	True;True	97;15127	180;28763	208;33350	208;33350
P49023	P49023	3	3	3	Paxillin	PXN	>sp|P49023|PAXI_HUMAN Paxillin OS=Homo sapiens GN=PXN PE=1 SV=3	1	3	3	3	3	0	3	0	3	0	5.9	5.9	5.9	64.505	591	591	0	5.9	0	47302000	47302000	0	1631100	1631100	0	47302000	0	2	0	2				1870	11006;34685;44306	True;True;True	11311;35941;45846	21422;21423;68389;86899	24851;24852;78881;100219	24851;78881;100219	622;623		569;577
P49069	P49069	1	1	1	Calcium signal-modulating cyclophilin ligand	CAMLG	>sp|P49069|CAMLG_HUMAN Calcium signal-modulating cyclophilin ligand OS=Homo sapiens GN=CAMLG PE=1 SV=1	1	1	1	1	1	1	1	1	1	1	7.4	7.4	7.4	32.952	296	296	0	7.4	7.4	63644000	41881000	21763000	3977700	2617500	1360200	0	20317000	1	1	2				1871	46955	TRUE	48597	92212;92213	106322;106323	106322
P49116	P49116	5	5	5	Nuclear receptor subfamily 2 group C member 2	NR2C2	>sp|P49116|NR2C2_HUMAN Nuclear receptor subfamily 2 group C member 2 OS=Homo sapiens GN=NR2C2 PE=1 SV=1	1	5	5	5	3	4	3	4	3	4	15.1	15.1	15.1	65.414	596	596	0	9.6	11.7	173810000	75297000	98516000	5431700	2353000	3078600	99531000	67739000	4	5	9				1872	2068;7497;20765;35123;37608	True;True;True;True;True	2132;7727;21396;36391;38937	4063;14734;14735;40850;69175;69176;73682	4726;17164;17165;17166;17167;47327;79762;79763;84951	4726;17165;47327;79762;84951
P49184	P49184	1	1	1	Deoxyribonuclease-1-like 1	DNASE1L1	>sp|P49184|DNSL1_HUMAN Deoxyribonuclease-1-like 1 OS=Homo sapiens GN=DNASE1L1 PE=1 SV=1	1	1	1	1	0	1	0	1	0	1	5.6	5.6	5.6	33.892	302	302	0.0051186	0	5.6	36774000	0	36774000	2626700	0	2626700	0	34331000	0	2	2				1873	12242	TRUE	12581	23817	27576;27577	27577
P49189	P49189	18	18	18	4-trimethylaminobutyraldehyde dehydrogenase	ALDH9A1	>sp|P49189|AL9A1_HUMAN 4-trimethylaminobutyraldehyde dehydrogenase OS=Homo sapiens GN=ALDH9A1 PE=1 SV=3	1	18	18	18	14	16	14	16	14	16	41.7	41.7	41.7	53.801	494	494	0	34.8	39.7	6111400000	2913700000	3197700000	244460000	116550000	127910000	2898000000	2981600000	19	18	37				1874	2990;9622;11092;11699;14383;15508;19256;20261;29853;30636;38659;39352;42661;44607;44929;44930;46333;46627	True;True;True;True;True;True;True;True;True;True;True;True;True;True;True;True;True;True	3098;9902;11400;12018;14797;15956;19817;20864;30794;31667;40026;40027;40734;44145;46157;46490;46491;47954;48259	5926;5927;18852;18853;18854;18855;21591;21592;22747;22748;22749;28156;28157;30332;30333;37749;37750;39816;58830;60443;60444;75705;75706;75707;76967;76968;83349;87499;87500;88184;88185;88186;90960;90961;90962;91554;91555	6907;6908;6909;6910;21895;21896;21897;21898;25043;25044;26374;26375;26376;32647;32648;35154;35155;43726;43727;46128;67915;69747;69748;87251;87252;87253;88693;88694;96081;100895;100896;101669;101670;101671;101672;104883;104884;104885;105564;105565	6908;21898;25044;26376;32647;35154;43726;46128;67915;69747;87253;88694;96081;100896;101669;101672;104885;105565		551		269
P49207	P49207	4	4	4	60S ribosomal protein L34	RPL34	>sp|P49207|RL34_HUMAN 60S ribosomal protein L34 OS=Homo sapiens GN=RPL34 PE=1 SV=3	1	4	4	4	2	3	2	3	2	3	28.2	28.2	28.2	13.293	117	117	0	12.8	22.2	1796300000	780450000	1015900000	299380000	130070000	169310000	0	948380000	3	5	8				1875	1316;21607;28124;36247	True;True;True;True	1360;22262;28965;37533	2544;2545;2546;2547;42524;55320;71132	2940;2941;2942;2943;2944;49284;63918;81972	2940;49284;63918;81972
P49247	P49247	5	5	5	Ribose-5-phosphate isomerase	RPIA	>sp|P49247|RPIA_HUMAN Ribose-5-phosphate isomerase OS=Homo sapiens GN=RPIA PE=1 SV=3	1	5	5	5	4	5	4	5	4	5	19.9	19.9	19.9	33.269	311	311	0	17.4	19.9	736960000	323590000	413370000	38787000	17031000	21756000	347220000	362280000	3	6	9				1876	523;1637;33884;47240;47735	True;True;True;True;True	542;1687;35121;48891;49404	997;3176;3177;66962;66963;92751;92752;93709;93710	1156;3698;3699;77219;77220;77221;106955;106956;108041;108042	1156;3699;77221;106956;108041
P49257	P49257	15	15	15	Protein ERGIC-53	LMAN1	>sp|P49257|LMAN1_HUMAN Protein ERGIC-53 OS=Homo sapiens GN=LMAN1 PE=1 SV=2	1	15	15	15	11	13	11	13	11	13	37.8	37.8	37.8	57.548	510	510	0	30.8	37.6	4569900000	1844000000	2725800000	228490000	92202000	136290000	2004600000	2198200000	21	21	42				1877	6407;9459;14332;15384;16316;28827;32273;32686;34509;34510;36219;42122;49105;49476;49477	True;True;True;True;True;True;True;True;True;True;True;True;True;True;True	6604;9736;14744;15824;16788;29694;33459;33460;33461;33894;35761;35762;37505;43595;50813;51194;51195	12464;12465;18567;28056;28057;28058;28059;28060;30043;30044;30045;30046;30047;30048;30049;30050;30051;30052;30053;30054;30055;31921;31922;56758;56759;56760;56761;63921;63922;63923;63924;63925;64682;68066;68067;68068;68069;71088;82324;96460;96461;97175;97176;97177;97178;97179;97180	14539;14540;21572;32533;32534;32535;32536;32537;34831;34832;34833;34834;34835;34836;34837;34838;34839;34840;34841;34842;34843;34844;36983;36984;36985;65567;65568;65569;65570;65571;65572;73719;73720;73721;73722;73723;74633;78508;78509;78510;78511;81922;94889;111191;111192;111987;111988;111989;111990;111991;111992;111993	14540;21572;32537;34843;36985;65572;73723;74633;78508;78510;81922;94889;111191;111988;111993	624;625;626;1489	552	170;171;179;180	377
P49281	P49281	1	1	1	Natural resistance-associated macrophage protein 2	SLC11A2	>sp|P49281|NRAM2_HUMAN Natural resistance-associated macrophage protein 2 OS=Homo sapiens GN=SLC11A2 PE=1 SV=2	1	1	1	1	0	1	0	1	0	1	2.5	2.5	2.5	62.265	568	568	0.0041209	0	2.5	34133000	0	34133000	2625600	0	2625600	0	31866000	0	2	2				1878	21013	TRUE	21650	41337;41338	47887;47888	47887
P49321	P49321	17	17	17	Nuclear autoantigenic sperm protein	NASP	>sp|P49321|NASP_HUMAN Nuclear autoantigenic sperm protein OS=Homo sapiens GN=NASP PE=1 SV=2	1	17	17	17	9	16	9	16	9	16	31.7	31.7	31.7	85.237	788	788	0	16.5	28.8	4448400000	1809900000	2638500000	103450000	42091000	61360000	2142500000	2117700000	16	26	42				1879	4036;6191;8212;8457;9536;10198;17917;22644;28087;29330;34083;37288;37512;38020;43683;46115;48364	True;True;True;True;True;True;True;True;True;True;True;True;True;True;True;True;True	4171;6381;8458;8711;9815;10483;18433;18434;23320;28928;30217;35323;38606;38837;39358;45196;47731;50042	7942;7943;7944;12045;16171;16664;16665;16666;16667;18693;18694;18695;18696;18697;19917;19918;35005;35006;44541;44542;44543;44544;44545;55269;57746;57747;67339;73088;73089;73520;74521;85548;90564;94926;94927	9300;9301;9302;9303;14064;14065;18786;19350;19351;19352;19353;21709;21710;21711;21712;21713;21714;21715;23127;23128;40565;40566;51594;51595;51596;51597;51598;51599;63866;66696;66697;77681;84262;84263;84760;84761;85905;98645;104415;109429;109430;109431	9300;14065;18786;19352;21710;23127;40566;51596;63866;66696;77681;84262;84760;85905;98645;104415;109429		553		56
P49326	P49326	2	2	2	Dimethylaniline monooxygenase [N-oxide-forming] 5	FMO5	>sp|P49326|FMO5_HUMAN Dimethylaniline monooxygenase [N-oxide-forming] 5 OS=Homo sapiens GN=FMO5 PE=1 SV=2	1	2	2	2	2	0	2	0	2	0	4.5	4.5	4.5	60.22	533	533	0.0069245	4.5	0	12677000	12677000	0	384160	384160	0	12677000	0	3	0	3				1880	2716;40242	True;True	2805;41655	5330;78648	6194;90628;90629	6194;90628
P49327	P49327	32	32	32	Fatty acid synthase;[Acyl-carrier-protein] S-acetyltransferase;[Acyl-carrier-protein] S-malonyltransferase;3-oxoacyl-[acyl-carrier-protein] synthase;3-oxoacyl-[acyl-carrier-protein] reductase;3-hydroxyacyl-[acyl-carrier-protein] dehydratase;Enoyl-[acyl-carrier-protein] reductase;Oleoyl-[acyl-carrier-protein] hydrolase	FASN	>sp|P49327|FAS_HUMAN Fatty acid synthase OS=Homo sapiens GN=FASN PE=1 SV=3	1	32	32	32	29	22	29	22	29	22	19.7	19.7	19.7	273.42	2511	2511	0	18.2	12.5	2088300000	1356300000	731950000	16706000	10851000	5855600	1275100000	764580000	38	23	61				1881	618;701;1976;5490;5523;6192;6248;8646;10937;12203;13476;15234;15511;20545;24351;25119;27659;27859;29576;30822;34195;36570;36806;38068;38297;40758;40871;44989;45310;47209;47631;49227	True;True;True;True;True;True;True;True;True;True;True;True;True;True;True;True;True;True;True;True;True;True;True;True;True;True;True;True;True;True;True;True	640;725;2037;5661;5695;6382;6438;8906;11242;12540;13853;15671;15959;21167;25067;25871;28492;28696;30488;31881;35439;37860;38104;39406;39643;42179;42293;46551;46882;48859;49298;50936	1209;1210;1391;1392;3867;3868;10691;10692;10743;12046;12047;12149;12150;17037;17038;21291;21292;23720;23721;26291;26292;29803;30338;30339;30340;40399;47759;47760;49469;49470;54478;54848;58243;58244;58245;60865;67537;67538;71721;72142;72143;74597;74598;75000;75001;79601;79602;79823;88309;88310;88311;88312;88918;88919;92696;93500;96685;96686	1395;1396;1397;1610;1611;4495;4496;12524;12525;12582;14066;14067;14068;14185;14186;19789;19790;24700;24701;24702;24703;27468;27469;30442;30443;34564;35160;35161;35162;46801;55323;55324;57254;57255;62961;63378;67248;67249;67250;67251;70236;77904;77905;82673;83158;83159;85985;85986;86449;86450;91727;91728;91729;91971;101807;101808;101809;101810;102528;102529;106891;106892;106893;107796;111445;111446	1396;1610;4495;12524;12582;14068;14185;19789;24702;27468;30442;34564;35161;46801;55323;57255;62961;63378;67251;70236;77904;82673;83159;85985;86450;91727;91971;101810;102529;106892;107796;111446
P49354	P49354	4	4	4	Protein farnesyltransferase/geranylgeranyltransferase type-1 subunit alpha	FNTA	>sp|P49354|FNTA_HUMAN Protein farnesyltransferase/geranylgeranyltransferase type-1 subunit alpha OS=Homo sapiens GN=FNTA PE=1 SV=1	1	4	4	4	4	2	4	2	4	2	10.6	10.6	10.6	44.408	379	379	0	10.6	5.3	115100000	87176000	27927000	7193900	5448500	1745500	87176000	0	4	1	5				1882	2318;11738;28758;45452	True;True;True;True	2391;12060;29622;47025	4564;22823;56610;56611;89183;89184	5292;26463;65387;65388;102828;102829	5292;26463;65387;102828
P49356	P49356	2	2	2	Protein farnesyltransferase subunit beta	FNTB	>sp|P49356|FNTB_HUMAN Protein farnesyltransferase subunit beta OS=Homo sapiens GN=FNTB PE=1 SV=1	1	2	2	2	2	0	2	0	2	0	14	14	14	48.773	437	437	0	14	0	66263000	66263000	0	4733100	4733100	0	66263000	0	3	0	3				1883	3793;44757	True;True	3922;46315	7480;87830	8761;8762;101273	8761;101273
P49366	P49366	2	2	2	Deoxyhypusine synthase	DHPS	>sp|P49366|DHYS_HUMAN Deoxyhypusine synthase OS=Homo sapiens GN=DHPS PE=1 SV=1	1	2	2	2	2	1	2	1	2	1	6.8	6.8	6.8	40.97	369	369	0	6.8	3	63995000	34873000	29123000	2908900	1585100	1323800	34873000	0	1	1	2				1884	4431;9654	True;True	4577;9934	8695;8696;18905	10184;10185;21957	10185;21957
P49368	P49368	29	29	29	T-complex protein 1 subunit gamma	CCT3	>sp|P49368|TCPG_HUMAN T-complex protein 1 subunit gamma OS=Homo sapiens GN=CCT3 PE=1 SV=4	1	29	29	29	23	25	23	25	23	25	58.7	58.7	58.7	60.533	545	545	0	50.5	53.4	13044000000	6767100000	6276700000	420770000	218290000	202470000	6579600000	5624900000	37	36	73				1885	647;2226;2227;2949;4155;8626;10075;15560;18226;18693;18694;19244;20543;21014;21507;21572;21825;22127;22259;30108;30249;30794;30795;32037;32983;38333;40137;41392;47765	True;True;True;True;True;True;True;True;True;True;True;True;True;True;True;True;True;True;True;True;True;True;True;True;True;True;True;True;True	669;2295;2296;3052;3053;4294;8886;10359;16009;16010;18755;19239;19240;19805;21165;21651;22158;22227;22483;22792;22927;31079;31080;31242;31846;31847;31848;33202;34205;34206;39683;41550;42831;49434	1269;4377;4378;4379;4380;4381;5842;5843;5844;8160;8161;17007;17008;19704;19705;19706;30430;30431;30432;30433;30434;30435;30436;30437;30438;35687;35688;36619;36620;37729;37730;40396;40397;41339;41340;42344;42345;42346;42347;42470;42471;42472;42947;42948;42949;43531;43806;59372;59373;59374;59375;59668;60797;60798;60799;60800;63418;63419;63420;65270;65271;65272;65273;65274;65275;75081;78455;78456;80837;80838;93768;93769	1468;5091;5092;5093;5094;5095;5096;6803;6804;6805;9553;9554;9555;19756;19757;22888;22889;22890;22891;35269;35270;35271;35272;35273;35274;35275;35276;35277;41337;41338;42415;42416;43704;43705;46796;46797;46798;46799;47889;47890;47891;47892;49074;49075;49076;49077;49228;49229;49230;49767;49768;49769;49770;50452;50770;68524;68525;68526;68527;68528;68868;70158;70159;70160;70161;73149;73150;73151;73152;75296;75297;75298;75299;75300;75301;75302;86538;90406;90407;90408;93139;93140;93141;108110;108111	1468;5091;5092;6803;9553;19756;22890;35273;41337;42415;42416;43704;46799;47890;49076;49229;49767;50452;50770;68527;68868;70159;70160;73149;75301;86538;90406;93140;108111	627	554;555;556;557;558	188	54;59;305;416;429
P49406	P49406	7	7	7	39S ribosomal protein L19, mitochondrial	MRPL19	>sp|P49406|RM19_HUMAN 39S ribosomal protein L19, mitochondrial OS=Homo sapiens GN=MRPL19 PE=1 SV=2	1	7	7	7	5	5	5	5	5	5	25.7	25.7	25.7	33.535	292	292	0	22.9	20.5	1290500000	528810000	761710000	71695000	29378000	42317000	504140000	735780000	6	4	10				1886	5733;12253;13199;23653;35981;45127;46069	True;True;True;True;True;True;True	5908;12593;13563;24359;37266;46693;47685	11134;11135;23838;23839;25684;25685;46491;46492;70696;88571;88572;90490	13017;13018;27604;27605;29750;29751;53887;53888;81479;102108;102109;104335	13017;27605;29751;53887;81479;102108;104335
P49407	P49407	8	8	8	Beta-arrestin-1	ARRB1	>sp|P49407|ARRB1_HUMAN Beta-arrestin-1 OS=Homo sapiens GN=ARRB1 PE=1 SV=2	1	8	8	8	7	4	7	4	7	4	19.6	19.6	19.6	47.065	418	418	0	17.5	12.4	358240000	251290000	106960000	17059000	11966000	5093200	241870000	109270000	8	5	13				1887	609;1243;5328;8680;17488;25549;35760;48457	True;True;True;True;True;True;True;True	631;1282;5496;8941;17992;26312;37042;50138	1195;2388;2389;10375;10376;17092;34139;34140;50377;70306;95127	1380;2765;2766;12151;12152;12153;19848;39562;39563;39564;58269;81042;109657	1380;2766;12152;19848;39564;58269;81042;109657
P49411	P49411	29	29	29	Elongation factor Tu, mitochondrial	TUFM	>sp|P49411|EFTU_HUMAN Elongation factor Tu, mitochondrial OS=Homo sapiens GN=TUFM PE=1 SV=2	1	29	29	29	24	25	24	25	24	25	64.4	64.4	64.4	49.541	452	452	0	57.5	58.2	28401000000	12779000000	15622000000	946710000	425980000	520740000	10811000000	15682000000	50	49	99				1888	911;6651;6765;9460;9886;10217;10218;10219;14576;14774;14775;15585;16025;16026;16970;18327;19637;19638;19814;22094;22932;25682;32178;35046;41029;42545;42910;43796;48166	True;True;True;True;True;True;True;True;True;True;True;True;True;True;True;True;True;True;True;True;True;True;True;True;True;True;True;True;True	939;6851;6969;9737;10170;10502;10503;10504;14996;15195;15196;16038;16483;16484;17458;18861;20213;20214;20403;22758;23612;26447;33353;33354;36314;42456;42457;42458;44027;44403;45312;49841	1758;12932;12933;12934;12935;13152;13153;13154;13155;18568;19341;19342;19343;19344;19944;19945;19946;19947;19948;19949;19950;28530;28531;28532;28883;28884;28885;30503;30504;30505;30506;30507;30508;31359;31360;31361;33144;33145;35902;35903;35904;38513;38514;38515;38516;38517;38518;38519;38520;38521;38522;38523;38941;43478;43479;43480;45071;45072;45073;45074;45075;50627;50628;50629;50630;63712;63713;63714;63715;63716;63717;63718;69046;69047;69048;80156;80157;80158;80159;80160;80161;83146;83986;83987;83988;83989;83990;83991;85766;85767;85768;85769;85770;94518;94519;94520	2028;15069;15070;15071;15072;15073;15313;15314;15315;15316;21573;22475;22476;22477;22478;22479;23157;23158;23159;23160;23161;23162;23163;23164;33083;33084;33085;33086;33495;33496;33497;33498;35350;35351;35352;35353;35354;35355;35356;36331;36332;36333;38401;38402;38403;41577;41578;41579;44609;44610;44611;44612;44613;44614;44615;44616;44617;44618;44619;45117;50388;50389;50390;52195;52196;52197;52198;52199;58552;58553;58554;58555;58556;58557;58558;73484;73485;73486;73487;73488;73489;73490;79618;79619;79620;92361;92362;92363;92364;92365;92366;92367;92368;95842;96838;96839;96840;96841;96842;96843;98894;98895;98896;98897;98898;98899;108966;108967;108968	2028;15072;15313;21573;22478;23157;23160;23162;33083;33496;33498;35355;36331;36333;38403;41577;44609;44619;45117;50389;52198;58552;73490;79619;92364;95842;96840;98895;108967	628	559;560;561	438	137;158;442
P49419	P49419	7	7	7	Alpha-aminoadipic semialdehyde dehydrogenase	ALDH7A1	>sp|P49419|AL7A1_HUMAN Alpha-aminoadipic semialdehyde dehydrogenase OS=Homo sapiens GN=ALDH7A1 PE=1 SV=5	1	7	7	7	7	0	7	0	7	0	19.5	19.5	19.5	58.486	539	539	0	19.5	0	326170000	326170000	0	13047000	13047000	0	326170000	0	8	0	8				1889	6980;14434;20862;29933;33605;44412;44998	True;True;True;True;True;True;True	7195;14850;21495;30883;34840;45956;46561	13598;28257;41012;59010;66450;87116;88329	15821;32761;47503;68120;76627;76628;100469;101829	15821;32761;47503;68120;76627;100469;101829
P49441	P49441	1	1	1	Inositol polyphosphate 1-phosphatase	INPP1	>sp|P49441|INPP_HUMAN Inositol polyphosphate 1-phosphatase OS=Homo sapiens GN=INPP1 PE=1 SV=1	1	1	1	1	1	1	1	1	1	1	3	3	3	43.998	399	399	0	3	3	53143000	34234000	18909000	3542900	2282300	1260600	0	17653000	2	1	3				1890	41232	TRUE	42666	80539;80540	92796;92797;92798	92796
P49454	P49454	10	10	10	Centromere protein F	CENPF	>sp|P49454|CENPF_HUMAN Centromere protein F OS=Homo sapiens GN=CENPF PE=1 SV=2	1	10	10	10	3	8	3	8	3	8	3.8	3.8	3.8	367.76	3210	3210	0	1.3	3	132550000	22195000	110350000	672820	112660	560150	0	103020000	3	8	11				1891	9673;10703;13545;16740;20716;29429;30994;34019;38030;39742	True;True;True;True;True;True;True;True;True;True	9953;11003;13927;17220;21347;30325;32074;35259;39368;41140	18929;20858;26420;32701;40760;57948;61254;61255;67216;74538;77700	21986;24191;30592;37898;47222;66919;70670;70671;70672;77537;85922;85923;89536	21986;24191;30592;37898;47222;66919;70671;77537;85923;89536
P49458	P49458	4	4	4	Signal recognition particle 9 kDa protein	SRP9	>sp|P49458|SRP09_HUMAN Signal recognition particle 9 kDa protein OS=Homo sapiens GN=SRP9 PE=1 SV=2	1	4	4	4	3	4	3	4	3	4	40.7	40.7	40.7	10.112	86	86	0	30.2	40.7	6649800000	2386400000	4263400000	949980000	340920000	609060000	2145900000	4025400000	6	5	11				1892	12794;18120;29084;46543	True;True;True;True	13149;18643;29959;48169	24898;24899;35421;57268;57269;57270;57271;57272;91350;91351;91352	28840;28841;41028;66154;66155;66156;66157;66158;105327;105328;105329	28841;41028;66157;105327
P49459	P49459	1	1	1	Ubiquitin-conjugating enzyme E2 A	UBE2A	>sp|P49459|UBE2A_HUMAN Ubiquitin-conjugating enzyme E2 A OS=Homo sapiens GN=UBE2A PE=1 SV=2	1	1	1	1	1	0	1	0	1	0	11.2	11.2	11.2	17.315	152	152	0.00037306	11.2	0	24808000	24808000	0	8269400	8269400	0	24808000	0	1	0	1				1893	28299	TRUE	29146	55654	64304	64304
P49585;Q9Y5K3	P49585	10;4	10;4	10;4	Choline-phosphate cytidylyltransferase A	PCYT1A	>sp|P49585|PCY1A_HUMAN Choline-phosphate cytidylyltransferase A OS=Homo sapiens GN=PCYT1A PE=1 SV=2	2	10	10	10	7	8	7	8	7	8	38.7	38.7	38.7	41.731	367	367;369	0	25.1	31.1	673920000	347460000	326470000	30633000	15794000	14839000	424070000	228170000	8	13	21				1894	8281;8443;10261;15095;18719;30983;35001;40420;42375;47204	True;True;True;True;True;True;True;True;True;True	8529;8696;10547;15525;19265;32063;36269;41837;43852;48854	16313;16314;16636;16637;20021;20022;20023;29527;29528;36666;61239;61240;68974;68975;78956;82789;92689	18958;18959;18960;19321;19322;23241;23242;23243;23244;34245;34246;34247;42468;42469;42470;70653;70654;79540;79541;90987;95420;106882	18959;19321;23242;34247;42470;70653;79541;90987;95420;106882
P49588	P49588	18	18	18	Alanine--tRNA ligase, cytoplasmic	AARS	>sp|P49588|SYAC_HUMAN Alanine--tRNA ligase, cytoplasmic OS=Homo sapiens GN=AARS PE=1 SV=2	1	18	18	18	10	16	10	16	10	16	25.3	25.3	25.3	106.81	968	968	0	15.3	22	1669900000	648280000	1021600000	32744000	12711000	20032000	734040000	868030000	13	17	30				1895	3641;4538;5183;6461;8193;15770;16035;21412;21797;28853;29486;29766;32939;33983;34413;40178;43586;44247	True;True;True;True;True;True;True;True;True;True;True;True;True;True;True;True;True;True	3766;4685;5342;6659;8438;16224;16493;22061;22455;29724;30387;30698;34161;35221;35662;41591;45097;45785	7180;7181;8902;10081;12572;12573;16131;16132;30877;31382;42154;42155;42889;56830;58057;58058;58622;65173;67147;67148;67149;67150;67906;78532;78533;85339;86743;86744	8416;8417;10430;11805;14658;14659;18737;18738;35774;36357;48849;48850;49702;65658;67038;67039;67670;75185;77450;77451;77452;77453;77454;77455;78321;90495;90496;90497;90498;98391;100025;100026	8417;10430;11805;14658;18737;35774;36357;48850;49702;65658;67039;67670;75185;77455;78321;90496;98391;100026
P49589	P49589	15	15	15	Cysteine--tRNA ligase, cytoplasmic	CARS	>sp|P49589|SYCC_HUMAN Cysteine--tRNA ligase, cytoplasmic OS=Homo sapiens GN=CARS PE=1 SV=3	1	15	15	15	11	11	11	11	11	11	27.5	27.5	27.5	85.472	748	748	0	20.1	20.1	671050000	220500000	450550000	16367000	5378100	10989000	372140000	268990000	9	13	22				1896	2808;3305;7750;12227;12351;13123;20601;20748;21426;28269;38682;45841;46163;46323;47504	True;True;True;True;True;True;True;True;True;True;True;True;True;True;True	2900;3421;7987;12566;12695;13484;21226;21379;22075;22076;29115;40050;47447;47780;47944;49165	5520;6523;6524;15297;23777;23778;24028;25538;40512;40815;40816;42187;42188;42189;42190;55601;55602;75750;75751;90035;90036;90644;90935;93274;93275	6420;7600;7601;17808;27532;27533;27825;29583;46931;47285;47286;48886;48887;48888;48889;48890;64241;64242;64243;87297;87298;87299;103811;103812;104507;104847;107542;107543;107544	6420;7600;17808;27533;27825;29583;46931;47285;48886;64242;87299;103812;104507;104847;107543	629;630		265;526
P49590	P49590	14	8	8	Probable histidine--tRNA ligase, mitochondrial	HARS2	>sp|P49590|SYHM_HUMAN Probable histidine--tRNA ligase, mitochondrial OS=Homo sapiens GN=HARS2 PE=1 SV=1	1	14	8	8	9	10	5	6	5	6	32	20.6	20.6	56.888	506	506	0	21.1	20.9	308150000	122590000	185560000	11413000	4540300	6872700	158990000	112060000	8	4	12				1897	1795;7045;7441;15686;16059;19262;20972;21423;25187;33532;42488;48073;48096;48358	True;True;False;False;True;True;False;True;True;False;True;False;False;True	1850;7261;7667;16140;16517;19823;21607;22072;25941;34767;43966;49748;49771;50036	3512;13724;13725;13726;14617;30703;30704;31429;37759;41212;41213;42183;49595;49596;66326;82989;94365;94402;94914;94915	4095;15964;15965;15966;17022;35587;35588;36413;43736;47728;47729;48882;57389;57390;57391;76489;95651;108790;108835;109414;109415;109416;109417	4095;15965;17022;35588;36413;43736;47728;48882;57390;76489;95651;108790;108835;109417
P49591	P49591	12	12	12	Serine--tRNA ligase, cytoplasmic	SARS	>sp|P49591|SYSC_HUMAN Serine--tRNA ligase, cytoplasmic OS=Homo sapiens GN=SARS PE=1 SV=3	1	12	12	12	10	9	10	9	10	9	27	27	27	58.777	514	514	0	23	20.6	1775400000	1079200000	696130000	65755000	39972000	25783000	1116400000	612760000	18	12	30				1898	6004;10453;11694;12938;19009;19790;25984;27508;40976;44959;47914;48761	True;True;True;True;True;True;True;True;True;True;True;True	6189;10742;12013;13295;19561;20378;26754;28334;42401;46521;49584;50456	11667;11668;20362;22738;22739;22740;25174;25175;37235;37236;38892;51247;51248;51249;51250;54195;80052;80053;88243;88244;88245;94038;94039;95732;95733;95734;95735	13641;13642;13643;23619;26364;26365;26366;29158;29159;29160;43131;43132;45064;59252;59253;59254;59255;62644;92240;92241;101735;101736;101737;101738;108416;108417;110356;110357;110358;110359	13641;23619;26364;29159;43132;45064;59252;62644;92241;101735;108416;110357
P49593	P49593	3	3	3	Protein phosphatase 1F	PPM1F	>sp|P49593|PPM1F_HUMAN Protein phosphatase 1F OS=Homo sapiens GN=PPM1F PE=1 SV=3	1	3	3	3	3	2	3	2	3	2	9.5	9.5	9.5	49.83	454	454	0	9.5	6.6	183560000	144550000	39009000	8343800	6570600	1773200	144550000	0	4	2	6				1899	1917;35015;43178	True;True;True	1975;36283;44678	3750;3751;3752;69000;84509;84510	4359;4360;4361;79567;97445;97446	4360;79567;97446
P49619	P49619	1	1	1	Diacylglycerol kinase gamma	DGKG	>sp|P49619|DGKG_HUMAN Diacylglycerol kinase gamma OS=Homo sapiens GN=DGKG PE=2 SV=3	1	1	1	1	1	0	1	0	1	0	2.4	2.4	2.4	89.123	791	791	0.0096747	2.4	0	8586000	8586000	0	252530	252530	0	8586000	0	1	0	1				1900	26165	TRUE	26939	51596	59649	59649
P49641	P49641	5	4	4	Alpha-mannosidase 2x	MAN2A2	>sp|P49641|MA2A2_HUMAN Alpha-mannosidase 2x OS=Homo sapiens GN=MAN2A2 PE=2 SV=3	1	5	4	4	3	3	3	2	3	2	5.4	4.7	4.7	130.54	1150	1150	0	4.1	3	74332000	36884000	37448000	1351500	670610	680880	36884000	0	3	3	6				1901	14312;18604;41510;44988;49051	True;False;True;True;True	14724;19148;42954;46550;50759	28012;36452;81077;81078;88308;96352	32483;42209;93411;93412;93413;101806;111062	32483;42209;93412;101806;111062
P49642	P49642	4	4	4	DNA primase small subunit	PRIM1	>sp|P49642|PRI1_HUMAN DNA primase small subunit OS=Homo sapiens GN=PRIM1 PE=1 SV=1	1	4	4	4	2	3	2	3	2	3	9	9	9	49.901	420	420	0	4.8	6.9	168840000	104260000	64585000	6253400	3861400	2392000	104260000	0	4	4	8				1902	21155;24626;44096;47608	True;True;True;True	21798;25351;45628;49275	41662;48418;86375;86376;86377;86378;93453	48285;56055;99595;99596;99597;99598;99599;107746	48285;56055;99596;107746
P49643	P49643	7	7	7	DNA primase large subunit	PRIM2	>sp|P49643|PRI2_HUMAN DNA primase large subunit OS=Homo sapiens GN=PRIM2 PE=1 SV=2	1	7	7	7	3	6	3	6	3	6	16.7	16.7	16.7	58.805	509	509	0	8.1	13.9	228370000	77842000	150530000	8156200	2780100	5376200	119290000	99084000	3	6	9				1903	10914;18122;19640;21025;21089;24754;35880	True;True;True;True;True;True;True	11219;18645;20216;21662;21728;25487;37163	21247;21248;35423;38525;41362;41363;41523;48694;48695;70512	24648;24649;41030;44621;47914;47915;48105;56372;56373;81274	24648;41030;44621;47915;48105;56372;81274
P49711;Q8NI51	P49711	10;1	10;1	10;1	Transcriptional repressor CTCF	CTCF	>sp|P49711|CTCF_HUMAN Transcriptional repressor CTCF OS=Homo sapiens GN=CTCF PE=1 SV=1	2	10	10	10	8	7	8	7	8	7	19.4	19.4	19.4	82.785	727	727;663	0	16.6	14.6	1565500000	839770000	725720000	65229000	34990000	30238000	861860000	619480000	14	11	25				1904	5279;9266;12762;29582;36615;37456;40627;47930;48000;48493	True;True;True;True;True;True;True;True;True;True	5441;9537;9538;13116;30494;37907;38781;42048;49601;49675;50175	10245;10246;18198;18199;18200;18201;18202;18203;24825;58254;58255;71808;73422;79350;79351;94073;94233;95194;95195;95196	11992;11993;11994;21131;21132;21133;21134;21135;21136;21137;21138;21139;21140;21141;28756;67265;67266;82773;84646;91431;91432;108454;108647;109732;109733;109734	11994;21135;28756;67265;82773;84646;91431;108454;108647;109734		562		153
P49715	P49715	2	2	2	CCAAT/enhancer-binding protein alpha	CEBPA	>sp|P49715|CEBPA_HUMAN CCAAT/enhancer-binding protein alpha OS=Homo sapiens GN=CEBPA PE=1 SV=3	1	2	2	2	1	2	1	2	1	2	6.1	6.1	6.1	37.561	358	358	0.00018925	3.4	6.1	221400000	95536000	125860000	24600000	10615000	13985000	95536000	0	1	2	3				1905	15789;44256	True;True	16244;45796	30921;86796;86797;86798	35824;100094;100095;100096	35824;100094
P49716	P49716	4	4	4	CCAAT/enhancer-binding protein delta	CEBPD	>sp|P49716|CEBPD_HUMAN CCAAT/enhancer-binding protein delta OS=Homo sapiens GN=CEBPD PE=1 SV=2	1	4	4	4	4	2	4	2	4	2	20.4	20.4	20.4	28.467	269	269	0	20.4	14.1	478890000	429330000	49566000	59861000	53666000	6195700	404680000	70921000	4	2	6				1906	1500;1501;34716;36229	True;True;True;True	1546;1547;35972;37515	2901;2902;2903;68449;71107;71108	3369;3370;3371;78943;81945;81946	3369;3370;78943;81946
P49720	P49720	10	10	10	Proteasome subunit beta type-3	PSMB3	>sp|P49720|PSB3_HUMAN Proteasome subunit beta type-3 OS=Homo sapiens GN=PSMB3 PE=1 SV=2	1	10	10	10	7	7	7	7	7	7	50.2	50.2	50.2	22.949	205	205	0	36.6	38.5	3375100000	1340900000	2034200000	375010000	148990000	226030000	1488400000	1361300000	9	11	20				1907	5811;5812;12669;12711;19156;26753;29075;31067;31068;37591	True;True;True;True;True;True;True;True;True;True	5988;5989;13021;13064;19713;27553;29950;32156;32157;38917;38918	11263;11264;24636;24637;24717;24718;24719;24720;37554;37555;37556;52743;57250;61406;61407;73646;73647;73648;73649;73650;73651;73652	13166;13167;13168;13169;28532;28533;28622;28623;28624;28625;43499;43500;43501;43502;43503;43504;60984;66133;70848;70849;84910;84911;84912;84913;84914;84915;84916	13166;13168;28532;28624;43502;60984;66133;70848;70849;84916	631		7
P49721	P49721	11	11	11	Proteasome subunit beta type-2	PSMB2	>sp|P49721|PSB2_HUMAN Proteasome subunit beta type-2 OS=Homo sapiens GN=PSMB2 PE=1 SV=1	1	11	11	11	5	10	5	10	5	10	43.3	43.3	43.3	22.836	201	201	0	22.9	37.8	1494800000	656470000	838340000	149480000	65647000	83834000	750610000	688500000	4	8	12				1908	4236;5115;12861;19556;21878;31455;31520;31781;43128;43129;49576	True;True;True;True;True;True;True;True;True;True;True	4377;5274;13216;20128;20129;22536;32580;32581;32669;32670;32937;44624;44625;51294	8334;9972;25010;38343;38344;38345;38346;43056;62249;62250;62251;62252;62253;62254;62255;62256;62257;62430;62431;62432;62924;84402;84403;84404;97360;97361;97362;97363	9756;11684;28972;44411;44412;44413;44414;49902;71827;71828;71829;71830;71831;71832;71833;71834;71835;71836;71837;71838;72035;72036;72037;72585;97323;97324;97325;112197;112198;112199;112200	9756;11684;28972;44413;49902;71827;72037;72585;97323;97325;112199	632;633;634		71;186;193
P49736	P49736	33	33	33	DNA replication licensing factor MCM2	MCM2	>sp|P49736|MCM2_HUMAN DNA replication licensing factor MCM2 OS=Homo sapiens GN=MCM2 PE=1 SV=4	1	33	33	33	25	28	25	28	25	28	44.1	44.1	44.1	101.89	904	904	0	33.8	38.4	9918300000	4957800000	4960500000	225420000	112680000	112740000	4887900000	4577000000	37	41	78				1909	1176;1551;1914;5492;7803;8143;9498;11229;11234;11851;12246;12592;12593;14121;14613;15675;17012;17013;17710;19078;19079;20995;22019;26791;29979;34348;34812;40950;42303;42314;43441;45557;48108	True;True;True;True;True;True;True;True;True;True;True;True;True;True;True;True;True;True;True;True;True;True;True;True;True;True;True;True;True;True;True;True;True	1211;1599;1971;5663;8043;8388;9776;11542;11547;12176;12586;12942;12943;14525;15033;16129;17500;17501;18218;19632;19633;21630;22681;27592;30935;35596;36072;42374;43779;43780;43791;44951;47137;47138;49783	2259;2996;3742;10694;10695;15402;15403;16036;16037;16038;16039;16040;18632;21839;21840;21850;21851;23029;23030;23826;23827;24488;24489;24490;24491;24492;24493;27644;28594;28595;30678;30679;30680;33218;33219;33220;34586;37393;37394;37395;37396;41284;41285;41286;41287;41288;41289;43319;52809;59109;67805;67806;68607;68608;80000;82656;82657;82658;82659;82680;82681;82682;85064;85065;85066;89380;89381;89382;89383;89384;94422;94423;94424;94425;94426	2606;3480;4348;4349;12527;12528;17933;17934;18628;18629;18630;18631;18632;21641;25321;25322;25323;25324;25325;25326;25337;25338;26691;26692;27588;27589;27590;28365;28366;28367;28368;28369;28370;32058;33159;33160;35557;35558;35559;38482;38483;38484;38485;40092;43308;43309;43310;43311;47820;47821;47822;47823;47824;47825;50206;61062;68232;78199;78200;79120;79121;92177;95270;95271;95272;95273;95295;95296;95297;95298;98081;98082;98083;103051;103052;103053;103054;103055;103056;108855;108856;108857;108858;108859;108860	2606;3480;4349;12528;17933;18630;21641;25321;25337;26691;27589;28365;28367;32058;33159;35557;38483;38485;40092;43308;43310;47822;50206;61062;68232;78200;79121;92177;95270;95296;98082;103052;108855		563		324
P49746;P35443	P49746;P35443	1;1	1;1	1;1	Thrombospondin-3;Thrombospondin-4	THBS3;THBS4	>sp|P49746|TSP3_HUMAN Thrombospondin-3 OS=Homo sapiens GN=THBS3 PE=1 SV=1;>sp|P35443|TSP4_HUMAN Thrombospondin-4 OS=Homo sapiens GN=THBS4 PE=1 SV=2	2	1	1	1	1	1	1	1	1	1	1.4	1.4	1.4	104.2	956	956;961	0	1.4	1.4	56330000	17160000	39170000	1656800	504720	1152100	0	36568000	2	1	3				1658	35422	TRUE	36695	69712;69713	80365;80366;80367	80367
P49748	P49748	32	32	32	Very long-chain specific acyl-CoA dehydrogenase, mitochondrial	ACADVL	>sp|P49748|ACADV_HUMAN Very long-chain specific acyl-CoA dehydrogenase, mitochondrial OS=Homo sapiens GN=ACADVL PE=1 SV=1	1	32	32	32	29	31	29	31	29	31	59.2	59.2	59.2	70.389	655	655	0	55.9	55.6	28016000000	13929000000	14088000000	683330000	339720000	343600000	14276000000	11922000000	51	42	93				1910	1569;2333;3774;9299;10381;10437;12488;12692;15002;15003;15319;15521;15610;16517;19103;19126;19478;21183;23373;24586;30042;31074;32367;36676;36981;38183;42067;42246;43326;45963;46544;49574	True;True;True;True;True;True;True;True;True;True;True;True;True;True;True;True;True;True;True;True;True;True;True;True;True;True;True;True;True;True;True;True	1618;2406;3903;9571;9572;10668;10725;12834;13044;15430;15431;15757;15969;16063;16995;19658;19682;20046;21827;24071;25309;31001;32163;33561;37969;38286;39528;43538;43720;44831;44832;47575;48170;48171;51292	3035;3036;3037;3038;4591;4592;4593;4594;7445;7446;18255;18256;18257;18258;20244;20245;20332;20333;24272;24273;24677;24678;24679;29331;29332;29333;29939;29940;29941;30366;30367;30553;30554;32300;37444;37445;37486;37487;37488;38173;38174;38175;38176;41704;41705;41706;45960;45961;45962;45963;48324;48325;59223;59224;59225;59226;59227;59228;61426;61427;64125;64126;71914;72478;72479;72480;72481;74804;74805;74806;82220;82221;82222;82549;82550;84822;84823;90289;90290;91353;91354;91355;91356;91357;91358;97354;97355	3523;3524;3525;3526;5320;5321;5322;5323;8721;8722;21199;21200;21201;21202;21203;21204;21205;23491;23492;23586;23587;23588;28104;28105;28578;28579;28580;34018;34019;34020;34021;34716;34717;34718;35196;35197;35409;35410;37433;43367;43368;43369;43418;43419;43420;44213;44214;44215;44216;44217;48338;48339;48340;53212;53213;53214;53215;53216;55946;55947;68354;68355;68356;68357;68358;68359;70873;70874;73967;73968;73969;82896;83551;83552;83553;83554;86229;86230;86231;94758;94759;94760;94761;95148;95149;97792;97793;104104;104105;105330;105331;105332;105333;105334;105335;105336;112190;112191	3525;5322;8721;21202;23492;23586;28104;28578;34020;34021;34718;35196;35409;37433;43368;43418;44213;48338;53215;55947;68355;70873;73969;82896;83552;86230;94761;95148;97792;104105;105332;112190	635	564;565	339	443;618
P49750	P49750	23	23	23	YLP motif-containing protein 1	YLPM1	>sp|P49750|YLPM1_HUMAN YLP motif-containing protein 1 OS=Homo sapiens GN=YLPM1 PE=1 SV=3	1	23	23	23	19	17	19	17	19	17	15.9	15.9	15.9	219.98	1951	1951	0	13.6	13.1	2226100000	1172300000	1053900000	28179000	14839000	13340000	1202700000	939750000	21	22	43				1911	1919;3356;6532;6569;6619;8125;9844;15348;16250;17550;29546;30429;32895;35351;36348;36664;37753;38863;39327;42619;43976;44343;47348	True;True;True;True;True;True;True;True;True;True;True;True;True;True;True;True;True;True;True;True;True;True;True	1977;3473;6730;6767;6818;8370;10127;15786;16719;18055;30455;31438;34117;36623;37635;37957;39085;40234;40709;44103;45501;45883;49003	3754;3755;6632;6633;6634;12703;12704;12765;12866;16000;16001;19261;29985;31787;31788;34255;58183;58184;60026;60027;65086;65087;69595;71310;71311;71312;71313;71892;71893;73978;76068;76069;76070;76907;83277;83278;86109;86965;86966;86967;92960	4363;4364;7725;7726;7727;14804;14805;14883;14995;18589;18590;22381;34768;36825;36826;39696;67182;67183;69269;69270;75091;75092;80229;82178;82179;82180;82181;82182;82183;82184;82185;82870;82871;85289;87653;87654;87655;88613;95998;95999;99293;100293;100294;100295;107189	4363;7725;14804;14883;14995;18589;22381;34768;36826;39696;67183;69270;75092;80229;82183;82870;85289;87655;88613;95998;99293;100294;107189
P49753	P49753	15	1	1	Acyl-coenzyme A thioesterase 2, mitochondrial	ACOT2	>sp|P49753|ACOT2_HUMAN Acyl-coenzyme A thioesterase 2, mitochondrial OS=Homo sapiens GN=ACOT2 PE=1 SV=6	1	15	1	1	11	7	1	0	1	0	44.9	5	5	53.218	483	483	0.00091592	38.5	19	26797000	26797000	0	893250	893250	0	26797000	0	1	0	1				1912	855;1177;1742;3094;3727;14375;15149;15685;16312;22635;29209;34757;41684;41937;49170	False;False;False;False;False;False;False;False;False;False;False;False;True;False;False	883;1212;1796;3204;3853;14789;15581;16139;16784;23311;30085;36015;43135;43401;50878	1673;2260;2261;3399;6121;7353;7354;7355;7356;28144;29629;29630;29631;30702;31916;44530;57497;68518;81425;81948;81949;81950;81951;96593;96594	1933;2607;2608;2609;3964;7136;8616;8617;8618;8619;32635;34361;34362;34363;35586;36977;51581;66411;79023;93810;94431;94432;94433;94434;94435;111342;111343	1933;2608;3964;7136;8617;32635;34361;35586;36977;51581;66411;79023;93810;94431;111343
P49754	P49754	6	6	6	Vacuolar protein sorting-associated protein 41 homolog	VPS41	>sp|P49754|VPS41_HUMAN Vacuolar protein sorting-associated protein 41 homolog OS=Homo sapiens GN=VPS41 PE=1 SV=3	1	6	6	6	4	4	4	4	4	4	8.7	8.7	8.7	98.565	854	854	0	4.8	6.3	109490000	79314000	30176000	2234500	1618700	615830	79314000	0	6	4	10				1913	8574;16306;19091;29949;36452;47260	True;True;True;True;True;True	8832;16778;19646;30900;37739;48911	16909;31903;31904;31905;37424;37425;59042;59043;71491;92787	19642;36962;36963;36964;43347;43348;68156;68157;82399;106996	19642;36962;43347;68157;82399;106996
P49755	P49755	7	7	7	Transmembrane emp24 domain-containing protein 10	TMED10	>sp|P49755|TMEDA_HUMAN Transmembrane emp24 domain-containing protein 10 OS=Homo sapiens GN=TMED10 PE=1 SV=2	1	7	7	7	5	6	5	6	5	6	35.2	35.2	35.2	24.976	219	219	0	26.5	35.2	5939000000	1682000000	4257000000	494910000	140170000	354750000	2812200000	2724100000	9	10	19				1914	6948;20494;21204;23989;25573;33117;35991	True;True;True;True;True;True;True	7159;21114;21115;21849;24700;26337;34342;37276	13522;13523;13524;13525;13526;40309;40310;40311;40312;40313;41744;41745;47124;50437;50438;65579;70712;70713	15733;15734;15735;15736;15737;46693;46694;46695;46696;46697;46698;46699;48389;48390;48391;54605;58341;58342;75639;81497;81498	15734;46697;48390;54605;58342;75639;81497		566;567		126;168
P49756	P49756	19	19	19	RNA-binding protein 25	RBM25	>sp|P49756|RBM25_HUMAN RNA-binding protein 25 OS=Homo sapiens GN=RBM25 PE=1 SV=3	1	19	19	19	13	16	13	16	13	16	25.7	25.7	25.7	100.18	843	843	0	18.9	22.5	4027100000	1877000000	2150100000	122030000	56880000	65154000	1700700000	2183600000	19	20	39				1915	2110;3615;4953;8667;9768;9777;10640;11944;13500;14354;20627;22474;24650;25620;25971;26003;27236;28761;35925	True;True;True;True;True;True;True;True;True;True;True;True;True;True;True;True;True;True;True	2174;3740;5110;8927;10051;10060;10940;12272;13878;14768;21253;23145;25375;26385;26741;26773;28053;29625;37208	4129;7137;9684;9685;17062;17063;17064;19136;19149;20753;20754;23213;23214;23215;23216;26339;28103;40568;44189;44190;48468;50524;50525;50526;50527;51221;51222;51223;51224;51281;53683;53684;56615;56616;70602;70603;70604	4794;8369;11355;11356;11357;19817;19818;19819;22235;22236;22252;24067;24068;26900;26901;26902;26903;30499;32586;46999;51194;51195;56110;58441;58442;58443;58444;59224;59225;59226;59227;59290;62064;62065;65393;65394;81373;81374;81375;81376	4794;8369;11357;19817;22236;22252;24067;26903;30499;32586;46999;51194;56110;58444;59226;59290;62064;65393;81376
P49757	P49757	3	3	3	Protein numb homolog	NUMB	>sp|P49757|NUMB_HUMAN Protein numb homolog OS=Homo sapiens GN=NUMB PE=1 SV=2	1	3	3	3	2	2	2	2	2	2	12.1	12.1	12.1	70.803	651	651	0	6	9.8	34573000	14536000	20037000	1382900	581440	801480	0	18706000	2	1	3				1916	18204;21595;46735	True;True;True	18728;22250;48369	35581;35582;42503;91748	41212;41213;49262;105783	41212;49262;105783	636		256
P49759	P49759	1	1	1	Dual specificity protein kinase CLK1	CLK1	>sp|P49759|CLK1_HUMAN Dual specificity protein kinase CLK1 OS=Homo sapiens GN=CLK1 PE=1 SV=2	1	1	1	1	0	1	0	1	0	1	3.9	3.9	3.9	57.29	484	484	0.0042794	0	3.9	11542000	0	11542000	461660	0	461660	0	10775000	0	1	1				1917	36830	TRUE	38129	72194	83220	83220
P49760	P49760	2	2	2	Dual specificity protein kinase CLK2	CLK2	>sp|P49760|CLK2_HUMAN Dual specificity protein kinase CLK2 OS=Homo sapiens GN=CLK2 PE=1 SV=1	1	2	2	2	2	0	2	0	2	0	5	5	5	60.089	499	499	0.0010899	5	0	0	0	0	0	0	0	0	0	2	0	2				1918	17929;28323	True;True	18446;29171	35031;55702	40594;64356	40594;64356
P49768	P49768	2	2	2	Presenilin-1;Presenilin-1 NTF subunit;Presenilin-1 CTF subunit;Presenilin-1 CTF12	PSEN1	>sp|P49768|PSN1_HUMAN Presenilin-1 OS=Homo sapiens GN=PSEN1 PE=1 SV=1	1	2	2	2	2	2	2	2	2	2	8.1	8.1	8.1	52.667	467	467	0	8.1	8.1	41434000	24543000	16891000	2301900	1363500	938390	0	15769000	3	2	5				1919	546;6277	True;True	566;6468	1057;1058;12215;12216	1224;1225;1226;14257;14258	1225;14258
P49770	P49770	5	5	5	Translation initiation factor eIF-2B subunit beta	EIF2B2	>sp|P49770|EI2BB_HUMAN Translation initiation factor eIF-2B subunit beta OS=Homo sapiens GN=EIF2B2 PE=1 SV=3	1	5	5	5	4	4	4	4	4	4	19.4	19.4	19.4	38.989	351	351	0	14.8	15.7	218270000	133140000	85132000	12126000	7396500	4729500	123900000	88710000	3	4	7				1920	4484;26581;27969;30647;47748	True;True;True;True;True	4630;27371;28808;31679;49417	8797;8798;52382;55063;55064;60471;93735;93736	10305;10306;60566;63628;63629;69778;108070;108071	10306;60566;63628;69778;108071
P49773	P49773	7	7	7	Histidine triad nucleotide-binding protein 1	HINT1	>sp|P49773|HINT1_HUMAN Histidine triad nucleotide-binding protein 1 OS=Homo sapiens GN=HINT1 PE=1 SV=2	1	7	7	7	5	5	5	5	5	5	46	46	46	13.802	126	126	0	36.5	39.7	1379200000	821630000	557540000	172400000	102700000	69692000	744590000	529250000	11	8	19				1921	3537;4707;5091;19593;21874;33264;34862	True;True;True;True;True;True;True	3658;4858;5249;20166;22532;34492;36126	6992;9236;9237;9238;9239;9930;9931;9932;9933;38412;38413;43047;65837;65838;65839;68708;68709;68710	8195;10826;10827;10828;10829;11640;11641;11642;11643;11644;44491;44492;49892;75937;75938;75939;79238;79239;79240	8195;10829;11642;44491;49892;75939;79239
P49790	P49790	28	28	28	Nuclear pore complex protein Nup153	NUP153	>sp|P49790|NU153_HUMAN Nuclear pore complex protein Nup153 OS=Homo sapiens GN=NUP153 PE=1 SV=2	1	28	28	28	12	26	12	26	12	26	30.6	30.6	30.6	153.94	1475	1475	0	14.1	28.7	2178000000	759350000	1418600000	34571000	12053000	22517000	1004500000	1036500000	19	39	58				1922	1667;5085;9376;9838;11177;12611;12749;12961;13981;14953;18807;19422;20618;22547;31189;31719;32852;34765;35115;37437;37450;39315;39738;41980;42386;42544;46149;48289	True;True;True;True;True;True;True;True;True;True;True;True;True;True;True;True;True;True;True;True;True;True;True;True;True;True;True;True	1718;5243;9653;10121;11488;12961;13103;13318;14380;15377;19355;19990;21244;23220;32285;32875;34072;36023;36383;38760;38774;40697;41136;43448;43863;44026;47766;49965	3238;3239;9919;18409;18410;18411;19253;21750;21751;24527;24797;24798;25221;25222;27346;27347;29209;29210;36853;36854;38060;38061;40554;44314;44315;61656;61657;62824;62825;62826;64993;68527;69165;73380;73381;73407;76874;76875;76876;77689;77690;77691;77692;82040;82041;82812;83145;90622;94769	3769;3770;3771;11628;21381;21382;21383;21384;22373;25220;25221;28408;28721;28722;28723;28724;29209;29210;31708;31709;31710;33874;33875;42696;42697;42698;44084;44085;46983;51335;51336;51337;51338;51339;71132;71133;72476;72477;72478;74985;79033;79749;79750;84596;84597;84598;84599;84628;88572;88573;88574;89524;89525;89526;89527;89528;94531;94532;95451;95841;104484;109247	3770;11628;21382;22373;25220;28408;28721;29209;31708;33874;42697;44085;46983;51336;71132;72478;74985;79033;79750;84599;84628;88573;89524;94532;95451;95841;104484;109247
P49792	P49792	77	77	51	E3 SUMO-protein ligase RanBP2;Putative peptidyl-prolyl cis-trans isomerase	RANBP2	>sp|P49792|RBP2_HUMAN E3 SUMO-protein ligase RanBP2 OS=Homo sapiens GN=RANBP2 PE=1 SV=2	1	77	77	51	52	65	52	65	37	42	31.6	31.6	23.1	358.2	3224	3224	0	22.7	26.6	7447600000	3270100000	4177500000	39615000	17394000	22220000	3732500000	3374900000	71	84	155				1923	5010;5078;5498;5542;7789;7790;9209;9352;9353;9354;10210;10440;10793;10980;11435;11906;12624;12663;12670;12966;12967;14029;14725;15410;18421;18566;18598;20143;21295;21310;21794;21795;22167;22536;24557;25079;25484;25527;26017;26423;26818;27197;27299;28009;28393;29864;29915;29916;31875;32658;33037;34973;34974;35340;36558;37120;37163;37189;37190;37314;37332;37655;37928;38479;39443;39558;40557;40604;40730;41754;41873;41883;43977;44740;47186;48543;48549	True;True;True;True;True;True;True;True;True;True;True;True;True;True;True;True;True;True;True;True;True;True;True;True;True;True;True;True;True;True;True;True;True;True;True;True;True;True;True;True;True;True;True;True;True;True;True;True;True;True;True;True;True;True;True;True;True;True;True;True;True;True;True;True;True;True;True;True;True;True;True;True;True;True;True;True;True	5168;5236;5669;5714;8028;8029;9479;9629;9630;9631;10495;10728;11094;11284;11752;12233;12974;13015;13022;13323;13324;14430;15146;15851;18959;19108;19142;21940;21955;22452;22453;22834;23207;25279;25829;26247;26290;26787;27203;27621;28009;28119;28848;29247;30805;30865;30866;33033;33864;34260;36240;36241;36612;37846;38426;38474;38503;38504;38633;38652;38984;39262;39841;40828;40950;41978;42025;42151;43208;43335;43345;45502;46296;48836;50229;50237	9779;9908;9909;10704;10777;15377;15378;15379;15380;18076;18369;18370;18371;18372;19933;19934;20336;20337;21014;21369;21370;22214;22215;23141;24550;24551;24624;24625;24626;24627;24638;25230;25231;25232;25233;27443;27444;27445;28806;28807;30106;36068;36374;36375;36445;41927;41928;41952;42885;42886;43607;44292;44293;44294;48173;49381;50243;50244;50328;51304;51305;51306;51307;52073;52074;52075;52076;52851;53592;53593;53803;55140;55874;58850;58976;58977;58978;58979;58980;58981;63126;63127;64634;64635;65406;65407;68917;68918;68919;69577;69578;71693;71694;71695;72707;72708;72815;72816;72906;72907;72908;72909;72910;73139;73140;73141;73170;73171;73172;73173;73772;73773;73774;73775;74332;74333;75375;77122;77365;77366;79225;79226;79308;79555;81550;81551;81781;81782;81797;81798;86110;87789;92649;95311;95312;95331;95332	11465;11617;11618;12538;12539;12617;17902;17903;17904;17905;17906;20992;21339;21340;21341;21342;23145;23146;23591;23592;23593;23594;24367;24789;24790;25753;25754;25755;26821;28435;28436;28519;28520;28521;28522;28523;28534;29219;29220;29221;29222;31825;31826;31827;31828;33405;33406;34899;41766;42112;42113;42114;42199;48601;48602;48627;49697;49698;49699;50542;51305;51306;51307;55782;57158;58124;58125;58216;59316;59317;59318;59319;60213;60214;60215;60216;61108;61959;61960;62205;63719;64555;67936;68083;68084;68085;68086;68087;68088;72815;72816;72817;72818;74579;74580;74581;75448;75449;79471;79472;79473;80203;80204;82639;82640;82641;82642;83819;83820;83821;83953;83954;83955;84065;84066;84067;84068;84069;84070;84071;84319;84320;84321;84352;84353;84354;84355;85052;85053;85054;85055;85056;85057;85681;85682;86866;88873;89147;89148;91288;91289;91290;91379;91674;93952;93953;93954;93955;94229;94230;94247;94248;99294;101228;106836;109864;109865;109893;109894	11465;11617;12539;12617;17903;17906;20992;21339;21340;21342;23145;23593;24367;24790;25754;26821;28436;28523;28534;29219;29222;31828;33406;34899;41766;42112;42199;48602;48627;49697;49699;50542;51306;55782;57158;58124;58216;59318;60216;61108;61960;62205;63719;64555;67936;68085;68088;72816;74581;75448;79471;79473;80203;82640;83820;83955;84068;84071;84321;84354;85056;85682;86866;88873;89147;91289;91379;91674;93952;94229;94247;99294;101228;106836;109864;109893
P49795	P49795	3	3	3	Regulator of G-protein signaling 19	RGS19	>sp|P49795|RGS19_HUMAN Regulator of G-protein signaling 19 OS=Homo sapiens GN=RGS19 PE=1 SV=1	1	3	3	3	2	2	2	2	2	2	16.1	16.1	16.1	24.635	217	217	0.00037502	10.1	12.4	142310000	73940000	68368000	10947000	5687700	5259100	0	63826000	3	2	5				1924	2504;13212;25479	True;True;True	2585;13577;26242	4924;4925;25730;50236	5704;5705;29802;29803;58116	5704;29802;58116
P49815	P49815	1	1	1	Tuberin	TSC2	>sp|P49815|TSC2_HUMAN Tuberin OS=Homo sapiens GN=TSC2 PE=1 SV=2	1	1	1	1	1	0	1	0	1	0	0.4	0.4	0.4	200.61	1807	1807	0.0031315	0.4	0	6934600	6934600	0	78802	78802	0	6934600	0	1	0	1				1925	6165	TRUE	6355	11999	14014	14014
P49821	P49821	22	22	22	NADH dehydrogenase [ubiquinone] flavoprotein 1, mitochondrial	NDUFV1	>sp|P49821|NDUV1_HUMAN NADH dehydrogenase [ubiquinone] flavoprotein 1, mitochondrial OS=Homo sapiens GN=NDUFV1 PE=1 SV=4	1	22	22	22	17	19	17	19	17	19	59.5	59.5	59.5	50.817	464	464	0	50.9	50	7151000000	3326500000	3824500000	310910000	144630000	166280000	3145500000	3656000000	29	24	53				1926	8538;9390;12089;14560;14790;16270;17410;17526;17576;19194;22818;24479;24480;25577;25808;30896;33198;34285;42283;47737;48872;48873	True;True;True;True;True;True;True;True;True;True;True;True;True;True;True;True;True;True;True;True;True;True	8795;9667;12424;14980;15211;16740;17913;18031;18081;19751;23496;25199;25200;26342;26576;31964;34425;35531;43759;49406;50568;50569	16833;16834;18433;23506;28495;28496;28497;28498;28907;28908;31837;31838;31839;34020;34214;34308;37617;37618;37619;37620;37621;44851;48002;48003;48004;48005;48006;48007;50447;50448;50900;50901;61016;61017;65723;65724;67699;67700;67701;67702;82621;93712;93713;95930;95931;95932;95933;95934;95935	19551;19552;21414;27232;33041;33042;33043;33044;33520;33521;36882;36883;36884;36885;39429;39648;39753;43576;43577;43578;43579;43580;51942;55587;55588;55589;55590;55591;55592;58353;58354;58861;58862;58863;70406;70407;70408;75809;75810;75811;78078;78079;78080;78081;78082;95233;108044;108045;110574;110575;110576;110577;110578;110579;110580	19551;21414;27232;33041;33520;36884;39429;39648;39753;43579;51942;55590;55592;58353;58862;70406;75811;78081;95233;108044;110576;110577
P49840	P49840	6	6	6	Glycogen synthase kinase-3 alpha	GSK3A	>sp|P49840|GSK3A_HUMAN Glycogen synthase kinase-3 alpha OS=Homo sapiens GN=GSK3A PE=1 SV=2	1	6	6	6	4	4	4	4	4	4	15.7	15.7	15.7	50.98	483	483	0	13.9	11.8	99231000	58501000	40730000	5222700	3079000	2143700	44911000	51614000	3	4	7				1927	6473;27960;28303;33354;41979;46751	True;True;True;True;True;True	6671;28799;29150;34583;43447;48385	12596;55046;55664;65984;82038;82039;91789;91790	14683;63607;64314;76100;94528;94529;94530;105829;105830	14683;63607;64314;76100;94529;105830
P49841	P49841	2	2	2	Glycogen synthase kinase-3 beta	GSK3B	>sp|P49841|GSK3B_HUMAN Glycogen synthase kinase-3 beta OS=Homo sapiens GN=GSK3B PE=1 SV=2	1	2	2	2	0	2	0	2	0	2	6.2	6.2	6.2	46.744	420	420	0	0	6.2	69938000	0	69938000	3040800	0	3040800	0	65292000	0	3	3				1928	6472;25885	True;True	6670;26653	12594;12595;51051	14681;14682;59033	14681;59033
P49842	P49842	2	2	2	Serine/threonine-protein kinase 19	STK19	>sp|P49842|STK19_HUMAN Serine/threonine-protein kinase 19 OS=Homo sapiens GN=STK19 PE=1 SV=2	1	2	2	2	1	1	1	1	1	1	7.1	7.1	7.1	40.915	368	368	0.0010834	3.8	3.3	11417000	4141800	7275000	518950	188260	330680	0	6791700	0	1	1				1929	551;5686	True;True	571;5861	1066;11040	1234;12911	1234;12911
P49848	P49848	16	16	16	Transcription initiation factor TFIID subunit 6	TAF6	>sp|P49848|TAF6_HUMAN Transcription initiation factor TFIID subunit 6 OS=Homo sapiens GN=TAF6 PE=1 SV=1	1	16	16	16	12	10	12	10	12	10	31.5	31.5	31.5	72.668	677	677	0	25.4	18.3	853140000	444480000	408660000	20808000	10841000	9967300	466290000	359710000	14	13	27				1930	922;988;3249;3333;9710;11552;13851;17437;19230;19773;27938;28852;32921;39607;45904;48462	True;True;True;True;True;True;True;True;True;True;True;True;True;True;True;True	950;1018;3364;3449;9991;11869;14247;17941;19789;20360;28777;29723;34143;41000;47513;50143	1798;1925;1926;6410;6583;6584;19011;22484;22485;27037;34070;37698;37699;37700;37701;38856;55006;56829;65141;77453;77454;90159;95138;95139;95140	2069;2070;2225;2226;7468;7667;7668;7669;22095;26070;26071;31333;39488;43670;43671;43672;43673;43674;45027;63562;65657;75151;89246;89247;103947;109669;109670;109671	2070;2225;7468;7667;22095;26071;31333;39488;43673;45027;63562;65657;75151;89247;103947;109670
P49863	P49863	2	2	2	Granzyme K	GZMK	>sp|P49863|GRAK_HUMAN Granzyme K OS=Homo sapiens GN=GZMK PE=1 SV=1	1	2	2	2	0	2	0	2	0	2	12.9	12.9	12.9	28.882	264	264	0	0	12.9	96447000	0	96447000	8037300	0	8037300	0	51789000	0	2	2				1931	16553;46615	True;True	17031;48244	32366;91512;91513	37505;105513;105514	37505;105513
P49902	P49902	5	5	5	Cytosolic purine 5-nucleotidase	NT5C2	>sp|P49902|5NTC_HUMAN Cytosolic purine 5-nucleotidase OS=Homo sapiens GN=NT5C2 PE=1 SV=1	1	5	5	5	4	1	4	1	4	1	11.1	11.1	11.1	64.969	561	561	0	8.7	2.3	262450000	242960000	19497000	9050200	8377800	672320	242960000	0	4	0	4				1932	5799;22593;27495;40606;44146	True;True;True;True;True	5976;23269;28321;42027;45680	11247;44440;54175;79310;86492	13147;51487;62623;91381;99732	13147;51487;62623;91381;99732
P49903	P49903	7	7	7	Selenide, water dikinase 1	SEPHS1	>sp|P49903|SPS1_HUMAN Selenide, water dikinase 1 OS=Homo sapiens GN=SEPHS1 PE=1 SV=2	1	7	7	7	6	6	6	6	6	6	30.6	30.6	30.6	42.91	392	392	0	25.3	24	855820000	379820000	476000000	65832000	29217000	36615000	412220000	359920000	9	8	17				1933	607;11171;19585;24822;25863;31282;45572	True;True;True;True;True;True;True	629;11482;20158;25557;26631;32380;47155	1193;21742;21743;21744;38397;48850;48851;51003;51004;61828;61829;61830;61831;61832;89421;89422;89423	1377;1378;25212;25213;25214;44476;56558;56559;58979;58980;58981;58982;71334;71335;71336;71337;71338;71339;103101;103102;103103	1378;25213;44476;56559;58980;71338;103102
P49913	P49913	3	3	3	Cathelicidin antimicrobial peptide;Antibacterial protein FALL-39;Antibacterial protein LL-37	CAMP	>sp|P49913|CAMP_HUMAN Cathelicidin antimicrobial peptide OS=Homo sapiens GN=CAMP PE=1 SV=1	1	3	3	3	0	3	0	3	0	3	18.8	18.8	18.8	19.301	170	170	0	0	18.8	1315300000	0	1315300000	119570000	0	119570000	0	1192200000	0	4	4				1934	5215;39010;42583	True;True;True	5375;5376;40383;44066	10141;10142;76331;83217	11876;11877;87949;95926	11877;87949;95926		568		109
P49914	P49914	4	4	4	5-formyltetrahydrofolate cyclo-ligase	MTHFS	>sp|P49914|MTHFS_HUMAN 5-formyltetrahydrofolate cyclo-ligase OS=Homo sapiens GN=MTHFS PE=1 SV=2	1	4	4	4	2	3	2	3	2	3	19.2	19.2	19.2	23.255	203	203	0	10.3	14.8	117330000	62322000	55005000	9025200	4794000	4231200	0	51351000	1	2	3				1935	33;13625;17385;19026	True;True;True;True	34;14010;17887;19579	67;26588;33976;37276;37277	78;30790;39379;43176;43177	78;30790;39379;43176
P49915	P49915	26	26	26	GMP synthase [glutamine-hydrolyzing]	GMPS	>sp|P49915|GUAA_HUMAN GMP synthase [glutamine-hydrolyzing] OS=Homo sapiens GN=GMPS PE=1 SV=1	1	26	26	26	18	19	18	19	18	19	46.2	46.2	46.2	76.715	693	693	0	34.9	38.4	3230200000	1700100000	1530100000	76910000	40479000	36430000	1570800000	1557800000	32	26	58				1936	6110;8655;10058;10080;11267;18016;19601;20334;21107;21108;21390;22482;22585;29044;29343;31355;33445;37284;39895;40593;40906;44124;44608;44645;44723;47142	True;True;True;True;True;True;True;True;True;True;True;True;True;True;True;True;True;True;True;True;True;True;True;True;True;True	6299;8915;10342;10364;11580;18536;20176;20949;21746;21747;22036;23153;23261;29919;30232;32459;34674;38602;41302;42014;42329;45656;46158;46195;46278;48789	11893;17047;17048;19667;19668;19715;21909;35215;35216;38445;39993;39994;41555;41556;41557;41558;42098;44201;44429;57183;57184;57185;57186;57772;61983;61984;61985;61986;61987;66143;66144;66145;66146;73083;78000;79290;79291;79892;86436;87501;87564;87565;87748;87749;87750;87751;92563;92564	13891;19800;19801;22842;22843;22901;22902;25406;40800;40801;44528;46331;46332;48144;48145;48146;48147;48148;48149;48788;51206;51207;51475;66053;66054;66055;66056;66057;66723;71506;71507;71508;71509;71510;71511;76277;76278;76279;76280;76281;84257;89872;91360;91361;92048;99666;100897;100963;100964;100965;101175;101176;101177;101178;101179;101180;101181;106737;106738	13891;19800;22843;22902;25406;40801;44528;46332;48145;48147;48788;51206;51475;66056;66723;71506;76281;84257;89872;91360;92048;99666;100897;100965;101176;106737
P49916	P49916	19	19	19	DNA ligase 3	LIG3	>sp|P49916|DNLI3_HUMAN DNA ligase 3 OS=Homo sapiens GN=LIG3 PE=1 SV=2	1	19	19	19	15	14	15	14	15	14	23.4	23.4	23.4	112.91	1009	1009	0	18.5	16.7	1816600000	964190000	852420000	31870000	16916000	14955000	1001800000	749250000	19	17	36				1937	555;2245;2731;4728;6771;13077;18271;21763;23489;26060;27501;29097;36724;40782;42131;44760;45129;45172;47027	True;True;True;True;True;True;True;True;True;True;True;True;True;True;True;True;True;True;True	575;2315;2820;4880;6976;13435;18805;22421;24191;26831;28327;29972;38019;42203;43604;46318;46695;46738;48670	1074;1075;4415;4416;5355;5356;9277;13168;25448;25449;35784;35785;42831;46188;51408;51409;51410;51411;54183;54184;57292;57293;71988;71989;79642;82343;82344;87834;87835;88574;88575;88646;92346;92347	1242;1243;1244;1245;5132;5133;6223;6224;10873;15331;15332;29480;29481;41445;41446;49637;53485;59434;59435;59436;59437;62631;62632;66180;66181;82980;82981;91772;94909;94910;94911;101277;101278;102111;102112;102206;106484;106485	1245;5132;6224;10873;15331;29480;41445;49637;53485;59437;62631;66181;82981;91772;94911;101278;102111;102206;106484
P49917	P49917	3	3	3	DNA ligase 4	LIG4	>sp|P49917|DNLI4_HUMAN DNA ligase 4 OS=Homo sapiens GN=LIG4 PE=1 SV=2	1	3	3	3	1	3	1	3	1	3	3.6	3.6	3.6	103.97	911	911	0	0.9	3.6	66909000	22224000	44685000	1423600	472860	950740	0	41717000	1	5	6				1938	13275;25333;38052	True;True;True	13644;26093;39390	25855;49896;49897;74572	29951;57732;57733;57734;85959;85960	29951;57732;85960
P49959	P49959	14	14	14	Double-strand break repair protein MRE11A	MRE11A	>sp|P49959|MRE11_HUMAN Double-strand break repair protein MRE11 OS=Homo sapiens GN=MRE11 PE=1 SV=3	1	14	14	14	13	12	13	12	13	12	24.6	24.6	24.6	80.592	708	708	0	22.7	20.9	2445200000	1207800000	1237400000	71918000	35523000	36395000	1292900000	1027000000	16	18	34				1939	8629;16134;18487;18744;18895;20570;24925;25447;31263;32202;40733;41376;43776;46704	True;True;True;True;True;True;True;True;True;True;True;True;True;True	8889;16598;19027;19291;19445;21192;25666;26210;32361;33382;42154;42814;45292;48338	17012;31577;31578;36190;36191;36192;36715;36716;36717;36718;37010;40442;40443;49082;50176;50177;61797;61798;61799;63771;63772;63773;63774;79560;79561;80802;80803;80804;80805;85732;85733;91698;91699	19762;36585;36586;41896;41897;41898;42528;42529;42530;42531;42879;46851;46852;56811;58046;58047;71297;71298;71299;71300;73549;73550;73551;73552;91680;91681;93102;93103;93104;93105;98858;98859;105730;105731	19762;36585;41898;42528;42879;46852;56811;58046;71300;73550;91681;93103;98859;105731
P49961	P49961	1	1	1	Ectonucleoside triphosphate diphosphohydrolase 1	ENTPD1	>sp|P49961|ENTP1_HUMAN Ectonucleoside triphosphate diphosphohydrolase 1 OS=Homo sapiens GN=ENTPD1 PE=1 SV=1	1	1	1	1	0	1	0	1	0	1	2.5	2.5	2.5	57.964	510	510	0.0042801	0	2.5	27791000	0	27791000	1544000	0	1544000	0	25945000	0	1	1				1940	38199	TRUE	39544	74831	86258	86258
P50135	P50135	5	5	5	Histamine N-methyltransferase	HNMT	>sp|P50135|HNMT_HUMAN Histamine N-methyltransferase OS=Homo sapiens GN=HNMT PE=1 SV=1	1	5	5	5	5	0	5	0	5	0	26	26	26	33.295	292	292	0	26	0	137540000	137540000	0	9824000	9824000	0	137540000	0	6	0	6				1941	1067;12522;20174;37902;46039	True;True;True;True;True	1099;12870;20773;39236;47653	2062;24352;39630;74281;90436	2375;28200;45920;85623;104268;104269;104270	2375;28200;45920;85623;104270
P50148;O95837;P29992	P50148	6;1;1	6;1;1	6;1;1	Guanine nucleotide-binding protein G(q) subunit alpha	GNAQ	>sp|P50148|GNAQ_HUMAN Guanine nucleotide-binding protein G(q) subunit alpha OS=Homo sapiens GN=GNAQ PE=1 SV=4	3	6	6	6	6	2	6	2	6	2	22.3	22.3	22.3	42.142	359	359;355;359	0	22.3	7.5	247130000	154440000	92695000	13007000	8128300	4878700	147490000	0	5	2	7				1942	26049;38284;41308;45990;46253;49551	True;True;True;True;True;True	26819;39630;42744;47602;47603;47872;51269	51369;74975;74976;80681;90345;90346;90808;90809;90810;97319	59384;86421;86422;92968;104169;104170;104696;104697;104698;112147	59384;86422;92968;104170;104696;112147	1490		197
P50151	P50151	2	2	2	Guanine nucleotide-binding protein G(I)/G(S)/G(O) subunit gamma-10	GNG10	>sp|P50151|GBG10_HUMAN Guanine nucleotide-binding protein G(I)/G(S)/G(O) subunit gamma-10 OS=Homo sapiens GN=GNG10 PE=1 SV=1	1	2	2	2	1	2	1	2	1	2	48.5	48.5	48.5	7.2053	68	68	0	26.5	48.5	107470000	46383000	61091000	26869000	11596000	15273000	0	57033000	2	3	5				1943	5727;46433	True;True	5902;48057	11121;91159;91160	13003;105110;105111;105112;105113	13003;105113
P50213	P50213	16	16	16	Isocitrate dehydrogenase [NAD] subunit alpha, mitochondrial	IDH3A	>sp|P50213|IDH3A_HUMAN Isocitrate dehydrogenase [NAD] subunit alpha, mitochondrial OS=Homo sapiens GN=IDH3A PE=1 SV=1	1	16	16	16	14	13	14	13	14	13	46.7	46.7	46.7	39.591	366	366	0	44.3	41.3	8383300000	4974700000	3408600000	399200000	236890000	162310000	4037000000	3449100000	23	20	43				1944	3203;5378;5379;7134;10747;17936;18415;18833;22795;30569;33046;38534;40548;41924;42074;47643	True;True;True;True;True;True;True;True;True;True;True;True;True;True;True;True	3316;5546;5547;7355;11048;18454;18953;19382;23473;31591;34269;39898;41969;43387;43545;49312	6316;6317;10484;10485;10486;10487;14040;14041;20926;20927;20928;20929;20930;35040;35041;36054;36055;36056;36904;36905;36906;44810;60312;65423;65424;75475;79207;79208;79209;81906;81907;81908;81909;81910;81911;81912;81913;81914;81915;81916;81917;81918;82233;82234;93528;93529	7361;7362;12285;12286;12287;12288;16355;16356;24270;24271;24272;24273;24274;40603;40604;40605;41749;41750;41751;42756;42757;42758;51898;69595;75466;75467;86982;91268;91269;91270;91271;94382;94383;94384;94385;94386;94387;94388;94389;94390;94391;94392;94393;94394;94775;94776;107838;107839	7361;12287;12288;16356;24271;40604;41750;42758;51898;69595;75466;86982;91270;94384;94776;107838
P50225;P50226	P50225	5;2	5;2	4;2	Sulfotransferase 1A1	SULT1A1	>sp|P50225|ST1A1_HUMAN Sulfotransferase 1A1 OS=Homo sapiens GN=SULT1A1 PE=1 SV=3	2	5	5	4	5	5	5	5	4	4	22	22	16.6	34.165	295	295;295	0	22	22	625020000	423660000	201360000	32896000	22298000	10598000	365500000	246140000	10	7	17				1945	3179;29613;40916;44555;45859	True;True;True;True;True	3291;30529;42339;46103;47468	6279;6280;58320;58321;79916;79917;79918;87386;87387;87388;90073;90074;90075;90076	7319;7320;67335;67336;67337;92080;92081;92082;92083;92084;100768;100769;100770;103853;103854;103855;103856	7319;67335;92082;100768;103853
P50238	P50238	3	3	3	Cysteine-rich protein 1	CRIP1	>sp|P50238|CRIP1_HUMAN Cysteine-rich protein 1 OS=Homo sapiens GN=CRIP1 PE=1 SV=3	1	3	3	3	3	1	3	1	3	1	55.8	55.8	55.8	8.5328	77	77	0	55.8	36.4	680210000	475040000	205170000	170050000	118760000	51291000	475040000	0	5	4	9				1946	8042;11806;41613	True;True;True	8286;12130;43062	15834;22954;22955;81300;81301;81302	18408;26609;26610;93669;93670;93671;93672;93673;93674	18408;26609;93669
P50336	P50336	9	9	9	Protoporphyrinogen oxidase	PPOX	>sp|P50336|PPOX_HUMAN Protoporphyrinogen oxidase OS=Homo sapiens GN=PPOX PE=1 SV=1	1	9	9	9	7	8	7	8	7	8	27.9	27.9	27.9	50.765	477	477	0	23.5	21.4	1028600000	660180000	368400000	41143000	26407000	14736000	645460000	339580000	10	11	21				1947	7674;15210;16353;16542;24935;31043;34007;36500;42003	True;True;True;True;True;True;True;True;True	7908;15645;15646;16828;16829;17020;25676;32129;35245;37787;43471	15131;29755;29756;29757;29758;29759;29760;32000;32001;32002;32348;32349;49098;49099;61357;61358;61359;67196;71578;82084;82085	17615;34508;34509;34510;34511;34512;34513;37078;37079;37080;37486;37487;56828;56829;56830;70791;70792;70793;70794;77513;82503;94584;94585;94586	17615;34511;37079;37486;56830;70793;77513;82503;94586	637	569	50	235
P50395	P50395	29	29	23	Rab GDP dissociation inhibitor beta	GDI2	>sp|P50395|GDIB_HUMAN Rab GDP dissociation inhibitor beta OS=Homo sapiens GN=GDI2 PE=1 SV=2	1	29	29	23	28	22	28	22	22	18	73.9	73.9	59.3	50.663	445	445	0	67.6	59.1	16210000000	7735200000	8475000000	578940000	276260000	302680000	8116900000	7460500000	39	36	75				1948	6824;8051;9688;10792;12255;12949;13245;14104;21711;22047;27712;29147;30122;30297;30676;30677;32470;32471;32831;33212;34593;36604;40561;42968;42969;44610;45976;46572;48537	True;True;True;True;True;True;True;True;True;True;True;True;True;True;True;True;True;True;True;True;True;True;True;True;True;True;True;True;True	7029;8295;9968;11093;12595;13306;13611;14508;22369;22710;28546;28547;30022;31095;31299;31711;31712;31713;33666;33667;34048;34439;35847;37895;41982;44462;44463;46160;47588;48200;50223	13280;15851;15852;15853;15854;18953;18954;18955;18956;21012;21013;23841;25198;25199;25200;25797;27610;27611;27612;42717;42718;43384;54579;54580;54581;54582;54583;54584;57387;57388;59397;59398;59781;60538;60539;60540;60541;60542;60543;60544;64308;64309;64310;64311;64312;64313;64946;64947;65750;65751;68227;68228;68229;71779;71780;71781;79232;84098;84099;84100;84101;84102;84103;87503;87504;90310;90311;90312;91415;91416;95301	15461;18425;18426;18427;18428;18429;22020;22021;22022;22023;22024;22025;24365;24366;27607;29183;29184;29185;29885;32018;32019;32020;32021;32022;49504;49505;50282;63076;63077;63078;63079;63080;63081;63082;63083;63084;63085;66284;66285;68554;68555;68993;69861;69862;69863;69864;69865;69866;69867;69868;74192;74193;74194;74195;74196;74197;74198;74929;74930;74931;74932;75842;75843;78686;78687;78688;78689;82739;82740;82741;82742;82743;91297;96970;96971;96972;96973;96974;96975;100899;100900;100901;104127;104128;104129;105402;105403;109848	15461;18426;22025;24366;27607;29183;29885;32021;49504;50282;63077;66284;68554;68993;69861;69865;74194;74196;74931;75843;78687;82740;91297;96972;96974;100900;104128;105403;109848	638	570	262	424
P50402	P50402	9	9	9	Emerin	EMD	>sp|P50402|EMD_HUMAN Emerin OS=Homo sapiens GN=EMD PE=1 SV=1	1	9	9	9	6	7	6	7	6	7	48	48	48	28.994	254	254	0	37.8	36.6	819720000	171430000	648290000	68310000	14286000	54024000	213360000	563290000	7	9	16				1949	3164;7550;7551;17346;19112;21945;27965;39125;43003	True;True;True;True;True;True;True;True;True	3276;7781;7782;17848;19668;22607;28804;40504;44497	6247;14828;14829;33910;33911;37464;37465;43192;55057;55058;76558;84177;84178	7280;17275;17276;39293;39294;39295;43393;43394;50061;63618;63619;63620;88213;88214;97066;97067	7280;17275;17276;39294;43394;50061;63619;88214;97067
P50416;Q92523	P50416	23;1	23;1	23;1	Carnitine O-palmitoyltransferase 1, liver isoform	CPT1A	>sp|P50416|CPT1A_HUMAN Carnitine O-palmitoyltransferase 1, liver isoform OS=Homo sapiens GN=CPT1A PE=1 SV=2	2	23	23	23	19	20	19	20	19	20	35.6	35.6	35.6	88.367	773	773;772	0	31.7	30.7	11398000000	5596600000	5801200000	308050000	151260000	156790000	4745100000	6157900000	33	34	67				1950	918;2957;8412;10526;11687;12172;13694;14611;18786;19878;20541;22615;22990;22991;23258;25960;30650;34417;36542;41313;42366;48676;48830	True;True;True;True;True;True;True;True;True;True;True;True;True;True;True;True;True;True;True;True;True;True;True	946;3062;8662;10820;12006;12509;14084;15031;19334;20469;21163;23291;23671;23672;23950;26730;31682;35666;37830;42749;43843;50369;50526	1769;1770;1771;1772;1773;1774;1775;1776;1777;1778;1779;1780;1781;1782;1783;1784;1785;1786;1787;1788;1789;1790;1791;1792;1793;1794;5857;5858;16576;20538;22728;22729;23671;26732;28591;36809;36810;36811;39068;39069;40392;40393;40394;44491;44492;45176;45177;45178;45179;45726;51205;51206;60478;60479;60480;60481;67910;67911;67912;71663;71664;80690;80691;80692;82776;82777;82778;95570;95571;95572;95854;95855	2039;2040;2041;2042;2043;2044;2045;2046;2047;2048;2049;2050;2051;2052;2053;2054;2055;2056;2057;2058;2059;2060;2061;2062;2063;2064;2065;6819;6820;6821;19251;23822;26353;26354;27411;30973;33156;42644;42645;42646;45268;45269;46792;46793;46794;51540;51541;52320;52321;52322;52323;52940;59206;59207;59208;69788;69789;69790;69791;69792;78325;78326;78327;82601;82602;92977;92978;92979;95403;95404;95405;95406;110171;110172;110173;110492;110493	2041;6819;19251;23822;26353;27411;30973;33156;42644;45269;46794;51540;52320;52321;52940;59207;69792;78325;82602;92979;95404;110172;110492
P50440	P50440	4	4	4	Glycine amidinotransferase, mitochondrial	GATM	>sp|P50440|GATM_HUMAN Glycine amidinotransferase, mitochondrial OS=Homo sapiens GN=GATM PE=1 SV=1	1	4	4	4	2	4	2	4	2	4	11.6	11.6	11.6	48.455	423	423	0	7.6	11.6	555940000	99121000	456820000	20591000	3671100	16919000	126600000	399000000	3	4	7				1951	30975;36055;41864;44528	True;True;True;True	32055;37341;43325;46074	61217;61218;61219;61220;70815;81764;81765;87331	70626;70627;70628;70629;81615;94207;94208;94209;100704	70628;81615;94209;100704
P50452	P50452	12	11	11	Serpin B8	SERPINB8	>sp|P50452|SPB8_HUMAN Serpin B8 OS=Homo sapiens GN=SERPINB8 PE=1 SV=2	1	12	11	11	8	11	7	10	7	10	29.7	27.5	27.5	42.766	374	374	0	20.6	29.1	2306300000	774720000	1531600000	109830000	36892000	72933000	1008500000	1115900000	9	12	21				1952	15064;16781;17730;19971;20968;24048;25554;40162;40868;42851;46205;47653	True;True;True;True;True;True;True;True;False;True;True;True	15494;17261;18241;20562;21603;24760;26317;41575;42290;44339;47824;49322	29454;32769;32770;32771;34631;34632;39252;41203;41204;47217;47218;50385;50386;78502;78503;78504;79819;79820;83742;90722;90723;93544	34162;37978;37979;37980;37981;40141;40142;45480;47717;47718;54707;54708;58277;58278;58279;90460;90461;90462;91967;91968;96545;104598;104599;107855	34162;37980;40142;45480;47717;54707;58278;90460;91967;96545;104599;107855
P50453	P50453	7	7	7	Serpin B9	SERPINB9	>sp|P50453|SPB9_HUMAN Serpin B9 OS=Homo sapiens GN=SERPINB9 PE=1 SV=1	1	7	7	7	0	7	0	7	0	7	22.9	22.9	22.9	42.403	376	376	0	0	22.9	235260000	0	235260000	10694000	0	10694000	0	219630000	0	7	7				1953	1688;3461;16221;17817;18892;28158;40210	True;True;True;True;True;True;True	1739;3579;16690;18329;19442;28999;41623	3286;6835;31736;34795;37007;55381;78597	3831;3832;7999;36764;40324;42876;63991;90569	3832;7999;36764;40324;42876;63991;90569
P50454	P50454	12	12	12	Serpin H1	SERPINH1	>sp|P50454|SERPH_HUMAN Serpin H1 OS=Homo sapiens GN=SERPINH1 PE=1 SV=2	1	12	12	12	11	5	11	5	11	5	38.3	38.3	38.3	46.44	418	418	0	35.6	14.1	2162000000	1924200000	237770000	93999000	83661000	10338000	1706100000	320800000	13	7	20				1954	4370;5959;7423;7784;17198;17769;27435;29058;36306;36351;36352;40265	True;True;True;True;True;True;True;True;True;True;True;True	4514;6143;7649;8023;17694;18281;28257;29933;37592;37638;37639;41678	8580;8581;8582;11573;11574;14588;14589;15370;15371;33610;33611;34704;34705;34706;54051;54052;57210;71237;71317;71318;71319;71320;71321;71322;78691	10043;10044;10045;13534;13535;16991;16992;17894;17895;38946;38947;40221;40222;40223;62488;62489;66082;82089;82189;82190;82191;82192;82193;82194;82195;82196;90685	10043;13535;16991;17895;38946;40221;62488;66082;82089;82190;82193;90685
P50461	P50461	1	1	1	Cysteine and glycine-rich protein 3	CSRP3	>sp|P50461|CSRP3_HUMAN Cysteine and glycine-rich protein 3 OS=Homo sapiens GN=CSRP3 PE=1 SV=1	1	1	1	1	1	0	1	0	1	0	9.3	9.3	9.3	20.969	194	194	0	9.3	0	15316000	15316000	0	1531600	1531600	0	15316000	0	2	0	2				1955	31329	TRUE	32430	61929	71443;71444	71444
P50502;Q8IZP2	P50502;Q8IZP2	8;4	8;4	2;2	Hsc70-interacting protein;Putative protein FAM10A4	ST13;ST13P4	>sp|P50502|F10A1_HUMAN Hsc70-interacting protein OS=Homo sapiens GN=ST13 PE=1 SV=2;>sp|Q8IZP2|ST134_HUMAN Putative protein FAM10A4 OS=Homo sapiens GN=ST13P4 PE=5 SV=1	2	8	8	2	8	6	8	6	2	1	25.5	25.5	8.4	41.331	369	369;240	0	25.5	19	5073500000	2846500000	2227000000	461230000	258770000	202450000	2335300000	2399000000	12	7	19				1956	1864;1882;11850;23912;25929;33765;43111;45566	True;True;True;True;True;True;True;True	1921;1939;12175;24623;26699;35001;44606;47149	3641;3642;3683;3684;3685;23026;23027;23028;46963;46964;46965;51145;51146;66738;66739;66740;66741;84370;84371;89409	4237;4238;4283;4284;4285;26688;26689;26690;54421;54422;54423;59137;59138;59139;76963;76964;76965;76966;76967;97289;97290;103085	4237;4283;26690;54421;59139;76967;97290;103085
P50552	P50552	12	12	12	Vasodilator-stimulated phosphoprotein	VASP	>sp|P50552|VASP_HUMAN Vasodilator-stimulated phosphoprotein OS=Homo sapiens GN=VASP PE=1 SV=3	1	12	12	12	8	11	8	11	8	11	36.3	36.3	36.3	39.829	380	380	0	25	32.6	3450600000	1269400000	2181100000	202970000	74672000	128300000	1578900000	1704800000	12	15	27				1957	4116;33864;35198;35724;36930;37213;41934;44848;44881;46124;46378;48989	True;True;True;True;True;True;True;True;True;True;True;True	4254;35100;36467;37006;38235;38527;38528;43398;46407;46440;47741;48000;50694	8088;8089;66917;66918;69314;69315;70244;70245;70246;72385;72386;72387;72953;72954;72955;81944;87995;88063;90580;90581;90582;90583;91055;96179;96180;96181;96182	9468;9469;9470;77172;77173;79913;79914;80974;80975;80976;83448;83449;83450;84116;84117;84118;94426;101457;101533;104431;104432;104433;104434;104985;110865;110866;110867;110868	9468;77173;79913;80975;83450;84118;94426;101457;101533;104432;104985;110868		571		267
P50570;Q05193;Q9UQ16	P50570	19;5;4	19;5;4	19;5;4	Dynamin-2	DNM2	>sp|P50570|DYN2_HUMAN Dynamin-2 OS=Homo sapiens GN=DNM2 PE=1 SV=2	3	19	19	19	15	14	15	14	15	14	27	27	27	98.063	870	870;864;869	0	24	20.6	1756600000	902290000	854300000	36596000	18798000	17798000	940670000	759180000	15	14	29				1958	1995;5505;7176;9705;11276;13434;13885;15568;16063;18930;21587;23779;23780;27273;27610;32114;40423;41480;46003	True;True;True;True;True;True;True;True;True;True;True;True;True;True;True;True;True;True;True	2056;5676;7397;9985;11589;13810;14282;16020;16521;19481;22242;24487;24488;28091;28442;33280;41840;42924;47616	3905;3906;10712;14108;18989;21919;21920;26192;27176;30463;30464;31433;37086;37087;42492;42493;46697;46698;46699;46700;53753;53754;54382;63574;63575;78960;81021;81022;90364;90365	4540;4541;12547;16436;22067;25419;25420;30328;30329;31515;31516;35307;35308;36419;42962;42963;49250;49251;54128;54129;54130;54131;62147;62148;62149;62853;73325;73326;90991;93352;93353;104193;104194	4540;12547;16436;22067;25420;30328;31516;35307;36419;42962;49250;54128;54131;62149;62853;73326;90991;93353;104194
P50579	P50579	13	13	13	Methionine aminopeptidase 2	METAP2	>sp|P50579|MAP2_HUMAN Methionine aminopeptidase 2 OS=Homo sapiens GN=METAP2 PE=1 SV=1	1	13	13	13	12	7	12	7	12	7	40.8	40.8	40.8	52.891	478	478	0	38.5	21.1	878970000	659680000	219290000	38216000	28682000	9534400	552710000	294750000	15	7	22				1959	2260;10670;16809;17203;18716;19542;21827;29557;31307;31803;31993;43052;46194	True;True;True;True;True;True;True;True;True;True;True;True;True	2331;10970;17291;17699;19262;20114;22485;30468;32407;32960;33158;44546;47812;47813	4445;4446;20805;32833;33618;33619;36659;38315;38316;42951;58209;58210;61878;61879;62980;62981;63342;84264;90696;90697;90698;90699;90700;90701	5165;5166;24127;38050;38955;38956;42461;44375;44376;44377;49772;49773;67208;67209;67210;71389;71390;72647;72648;72649;73055;97167;104568;104569;104570;104571;104572;104573;104574	5166;24127;38050;38955;42461;44377;49772;67210;71389;72649;73055;97167;104570	639		126
P50583	P50583	1	1	1	Bis(5-nucleosyl)-tetraphosphatase [asymmetrical]	NUDT2	>sp|P50583|AP4A_HUMAN Bis(5-nucleosyl)-tetraphosphatase [asymmetrical] OS=Homo sapiens GN=NUDT2 PE=1 SV=3	1	1	1	1	1	0	1	0	1	0	9.5	9.5	9.5	16.829	147	147	0.00019022	9.5	0	43195000	43195000	0	4319500	4319500	0	43195000	0	1	0	1				1960	47591	TRUE	49257	93421	107709	107709
P50613	P50613	3	3	2	Cyclin-dependent kinase 7	CDK7	>sp|P50613|CDK7_HUMAN Cyclin-dependent kinase 7 OS=Homo sapiens GN=CDK7 PE=1 SV=1	1	3	3	2	1	3	1	3	0	2	9.8	9.8	7.5	39.038	346	346	0	2.3	9.8	154870000	24643000	130220000	8150800	1297000	6853800	0	121570000	1	3	4				1961	23034;40351;45860	True;True;True	23717;41767;47469	45261;45262;78844;90077	52414;52415;90858;103857	52414;90858;103857
P50748	P50748	7	7	7	Kinetochore-associated protein 1	KNTC1	>sp|P50748|KNTC1_HUMAN Kinetochore-associated protein 1 OS=Homo sapiens GN=KNTC1 PE=1 SV=1	1	7	7	7	6	2	6	2	6	2	3.5	3.5	3.5	250.75	2209	2209	0	2.9	1.1	103710000	75289000	28425000	926020	672220	253800	75289000	0	5	1	6				1962	2329;20815;21300;25894;31159;31917;44915	True;True;True;True;True;True;True	2402;21446;21945;26663;32254;33076;46475	4583;4584;40928;41935;51075;61599;63202;88149	5312;5313;47413;48609;59061;71068;72903;101630	5312;47413;48609;59061;71068;72903;101630	640;641;642		1546;1548;1550
P50749;Q9H2L5	P50749	12;1	12;1	12;1	Ras association domain-containing protein 2	RASSF2	>sp|P50749|RASF2_HUMAN Ras association domain-containing protein 2 OS=Homo sapiens GN=RASSF2 PE=1 SV=1	2	12	12	12	6	9	6	9	6	9	46.6	46.6	46.6	37.79	326	326;321	0	23.3	33.4	565170000	240180000	324990000	31398000	13344000	18055000	249000000	294580000	7	9	16				1963	3934;7508;12424;15845;18987;20440;27318;29503;31238;35274;42431;43037	True;True;True;True;True;True;True;True;True;True;True;True	4066;7739;12768;16300;19539;21060;28138;30405;32335;36543;43909;44531	7739;14757;24154;24155;31023;37193;40211;40212;53837;58085;61745;69459;82890;84233;84234	9060;17193;27971;27972;35943;43077;43078;46582;46583;62246;67070;71236;80075;95541;97130;97131	9060;17193;27972;35943;43078;46582;62246;67070;71236;80075;95541;97130
P50750	P50750	6	5	5	Cyclin-dependent kinase 9	CDK9	>sp|P50750|CDK9_HUMAN Cyclin-dependent kinase 9 OS=Homo sapiens GN=CDK9 PE=1 SV=3	1	6	5	5	4	5	3	4	3	4	14.5	12.4	12.4	42.777	372	372	0	12.1	12.6	608680000	130480000	478200000	32036000	6867500	25168000	242000000	316610000	2	4	6				1964	7412;9206;19376;23035;26408;45224	True;True;True;False;True;True	7638;9476;19943;23718;27187;46790	14571;14572;18070;18071;37991;37992;45263;45264;45265;52041;88745	16971;16972;20984;20985;44008;44009;52416;52417;52418;60179;102318	16972;20984;44009;52416;60179;102318
P50851	P50851	6	6	6	Lipopolysaccharide-responsive and beige-like anchor protein	LRBA	>sp|P50851|LRBA_HUMAN Lipopolysaccharide-responsive and beige-like anchor protein OS=Homo sapiens GN=LRBA PE=1 SV=4	1	6	6	6	4	5	4	5	4	5	2.7	2.7	2.7	319.1	2863	2863	0	1.8	2.2	213090000	140630000	72461000	1544100	1019000	525080	146440000	52914000	6	3	9				1965	19842;20511;34561;38751;43449;48436	True;True;True;True;True;True	20433;21132;35815;40121;44959;50116	38999;40341;68161;68162;75871;75872;85079;95082;95083;95084	45189;46732;46733;78610;78611;78612;87433;87434;87435;98096;109607;109608;109609	45189;46732;78610;87435;98096;109609
P50897	P50897	7	7	7	Palmitoyl-protein thioesterase 1	PPT1	>sp|P50897|PPT1_HUMAN Palmitoyl-protein thioesterase 1 OS=Homo sapiens GN=PPT1 PE=1 SV=1	1	7	7	7	6	7	6	7	6	7	31.7	31.7	31.7	34.193	306	306	0	31.4	31.7	2129500000	785520000	1344000000	177460000	65460000	112000000	797290000	1044600000	8	9	17				1966	5291;5292;5324;11401;27561;28786;41461	True;True;True;True;True;True;True	5458;5459;5492;11716;28389;28390;28391;29651;42901	10294;10295;10296;10297;10298;10299;10300;10366;10367;10368;22142;22143;54287;54288;54289;54290;54291;56660;56661;80963;80964	12051;12052;12053;12054;12055;12056;12057;12139;12140;12141;12142;12143;25671;25672;62748;62749;62750;62751;62752;62753;65446;65447;65448;93276;93277	12053;12057;12141;25672;62751;65446;93276	643	572	110	112
P50914	P50914	5	5	5	60S ribosomal protein L14	RPL14	>sp|P50914|RL14_HUMAN 60S ribosomal protein L14 OS=Homo sapiens GN=RPL14 PE=1 SV=4	1	5	5	5	4	5	4	5	4	5	25.6	25.6	25.6	23.432	215	215	0	21.9	25.6	4249700000	2151700000	2098000000	708280000	358610000	349670000	2393800000	1660900000	8	11	19				1967	5223;13446;16811;28518;43473	True;True;True;True;True	5384;5385;13822;17293;29374;44983	10153;10154;10155;10156;10157;26213;32836;32837;56108;56109;56110;56111;85118;85119;85120;85121;85122	11889;11890;11891;11892;11893;11894;11895;11896;30358;38053;38054;38055;64824;64825;64826;64827;98140;98141;98142;98143;98144	11893;30358;38053;64824;98142
P50990	P50990	34	34	34	T-complex protein 1 subunit theta	CCT8	>sp|P50990|TCPQ_HUMAN T-complex protein 1 subunit theta OS=Homo sapiens GN=CCT8 PE=1 SV=4	1	34	34	34	28	32	28	32	28	32	64.1	64.1	64.1	59.62	548	548	0	56.2	62.4	15038000000	6443400000	8594200000	406420000	174150000	232280000	6482000000	7778100000	45	45	90				1968	1754;1837;3172;4183;6400;7180;8642;10025;11353;12007;14771;17504;17579;18586;19987;21818;22039;23414;24604;25201;28755;28998;30757;32941;33203;34399;34400;35788;39968;39969;40152;42719;43153;48964	True;True;True;True;True;True;True;True;True;True;True;True;True;True;True;True;True;True;True;True;True;True;True;True;True;True;True;True;True;True;True;True;True;True	1808;1893;3284;4324;6597;7401;7402;8902;10309;11668;12338;15192;18008;18084;19129;19130;20579;22476;22702;24113;25328;25956;29619;29873;31804;34163;34430;35648;35649;37070;41375;41376;41565;44203;44653;50669	3424;3425;3426;3427;3589;3590;6265;6266;6267;8229;8230;12454;12455;14114;14115;14116;17031;17032;19604;19605;22062;22063;23330;23331;28876;28877;28878;34162;34311;34312;36418;36419;36420;36421;39278;39279;39280;39281;42925;42926;43369;46058;46059;48375;48376;49627;49628;49629;56604;56605;57093;57094;60704;65177;65178;65179;65733;67886;67887;67888;67889;67890;70351;70352;70353;70354;70355;78120;78121;78122;78123;78124;78481;83464;84466;84467;84468;96131;96132	3992;3993;3994;3995;4180;4181;7301;7302;7303;7304;7305;7306;9631;9632;14527;14528;14529;14530;16444;16445;16446;19783;19784;22767;22768;25581;25582;27031;27032;27033;27034;33487;33488;33489;33490;39590;39756;39757;42165;42166;42167;42168;42169;45510;45511;45512;45513;49742;49743;50265;53334;53335;56005;56006;57424;57425;57426;65379;65380;65381;65382;65955;65956;70054;75189;75190;75191;75822;78295;78296;78297;78298;78299;78300;81094;81095;81096;81097;81098;90008;90009;90010;90011;90012;90013;90436;96217;97399;97400;97401;110807;110808	3995;4181;7304;9632;14530;16444;19784;22767;25581;27034;33490;39590;39756;42167;45510;49743;50265;53334;56006;57426;65381;65955;70054;75189;75822;78297;78299;81098;90009;90010;90436;96217;97400;110807		573		249
P50991	P50991	26	26	26	T-complex protein 1 subunit delta	CCT4	>sp|P50991|TCPD_HUMAN T-complex protein 1 subunit delta OS=Homo sapiens GN=CCT4 PE=1 SV=4	1	26	26	26	19	21	19	21	19	21	59.6	59.6	59.6	57.924	539	539	0	46.9	53.6	9230400000	3753200000	5477200000	279710000	113730000	165980000	4236700000	4495700000	30	27	57				1969	1233;2420;4634;5738;6422;8662;11416;14710;15453;15454;15488;18701;19345;21243;22799;24798;28669;29958;34896;40296;40720;41030;41565;44622;46414;47071	True;True;True;True;True;True;True;True;True;True;True;True;True;True;True;True;True;True;True;True;True;True;True;True;True;True	1268;2500;4785;5913;6619;8922;11733;15130;15897;15898;15935;19247;19912;21888;23477;25533;29527;30911;36162;41710;42141;42459;43012;46172;48038;48714;48715	2365;2366;4761;4762;9091;9092;11142;11143;11144;12490;17056;17057;22177;28767;28768;30202;30203;30204;30205;30206;30290;30291;30292;30293;36630;37933;41810;44817;48796;48797;48798;48799;48800;56385;59069;68783;78749;78750;79526;79527;79528;80162;81187;81188;87523;87524;91135;92424;92425;92426	2737;2738;5521;5522;10657;10658;13025;13026;13027;14567;19811;19812;25710;33355;33356;35005;35006;35007;35008;35009;35010;35011;35110;35111;35112;35113;42427;42428;43943;48463;51905;56495;56496;56497;56498;56499;56500;56501;56502;56503;65133;68189;79317;90749;90750;91639;91640;91641;92369;93536;93537;100920;100921;105083;106574;106575;106576;106577;106578;106579	2737;5521;10658;13027;14567;19812;25710;33356;35008;35009;35113;42428;43943;48463;51905;56501;65133;68189;79317;90749;91640;92369;93537;100921;105083;106576		574		192
P50995;P27216	P50995	21;1	21;1	21;1	Annexin A11	ANXA11	>sp|P50995|ANX11_HUMAN Annexin A11 OS=Homo sapiens GN=ANXA11 PE=1 SV=1	2	21	21	21	14	18	14	18	14	18	39.2	39.2	39.2	54.389	505	505;316	0	27.9	35.2	9954400000	4189600000	5764800000	523910000	220510000	303410000	4219500000	5319300000	17	22	39				1970	5768;5995;6884;10599;13314;15012;16895;16896;16897;17064;25996;32834;35147;36693;36863;36922;38292;38293;41048;41289;42057	True;True;True;True;True;True;True;True;True;True;True;True;True;True;True;True;True;True;True;True;True	5944;6180;7094;10897;13687;15440;17381;17382;17383;17552;26766;34052;36415;37986;38163;38227;39638;39639;42477;42725;43527	11187;11188;11189;11650;11651;13404;20667;25942;25943;29351;33001;33002;33003;33004;33005;33006;33329;33330;51270;64955;69216;69217;71935;72252;72253;72254;72255;72371;72372;74992;74993;74994;80194;80649;82201;82202	13075;13076;13077;13620;13621;15598;23971;30046;30047;34039;38243;38244;38245;38246;38247;38248;38608;38609;38610;38611;59277;59278;74940;79803;79804;82918;83285;83286;83287;83288;83431;83432;86441;86442;86443;92410;92928;94730;94731;94732	13076;13621;15598;23971;30046;34039;38243;38246;38248;38609;59278;74940;79804;82918;83285;83432;86441;86442;92410;92928;94731
P51003;Q9BWT3	P51003	16;1	16;1	11;1	Poly(A) polymerase alpha	PAPOLA	>sp|P51003|PAPOA_HUMAN Poly(A) polymerase alpha OS=Homo sapiens GN=PAPOLA PE=1 SV=4	2	16	16	11	12	16	12	16	8	11	26.4	26.4	17.9	82.842	745	745;736	0	20.3	26.4	1125500000	351640000	773820000	28858000	9016500	19841000	410240000	653230000	13	17	30				1971	4217;14278;20631;23243;23244;24315;24369;29723;31208;32026;34118;35013;36580;42410;46545;47075	True;True;True;True;True;True;True;True;True;True;True;True;True;True;True;True	4358;14687;21257;23932;23933;25031;25086;30648;32304;33191;35361;36281;37870;43888;48172;48719	8291;27952;27953;40573;40574;45693;45694;45695;45696;47701;47702;47792;47793;58521;61688;61689;61690;63400;63401;67408;67409;68998;71735;71736;82856;82857;91359;91360;91361;92431	9697;32413;32414;47004;47005;52902;52903;52904;52905;55262;55263;55362;55363;55364;67552;71170;71171;71172;71173;73129;73130;73131;77760;77761;79565;82688;82689;95505;95506;105337;105338;105339;106584	9697;32414;47004;52903;52905;55262;55364;67552;71173;73130;77761;79565;82688;95506;105339;106584
P51114	P51114	11	11	9	Fragile X mental retardation syndrome-related protein 1	FXR1	>sp|P51114|FXR1_HUMAN Fragile X mental retardation syndrome-related protein 1 OS=Homo sapiens GN=FXR1 PE=1 SV=3	1	11	11	9	5	10	5	10	4	8	22.2	22.2	19.6	69.72	621	621	0	11.9	18.2	1093700000	535030000	558650000	39060000	19108000	19952000	637220000	419350000	7	6	13				1972	2988;8647;9690;18920;21692;22879;27418;27696;35950;44761;45686	True;True;True;True;True;True;True;True;True;True;True	3096;8907;9970;19470;22349;23558;28240;28529;37235;46319;47281	5922;5923;17039;18959;37067;42679;44978;44979;44980;54021;54022;54544;70652;87836;89645;89646	6902;6903;19791;22028;42943;49460;52090;52091;52092;62457;62458;63033;81430;101279;103350;103351;103352	6902;19791;22028;42943;49460;52090;62458;63033;81430;101279;103350
P51116	P51116	5	3	2	Fragile X mental retardation syndrome-related protein 2	FXR2	>sp|P51116|FXR2_HUMAN Fragile X mental retardation syndrome-related protein 2 OS=Homo sapiens GN=FXR2 PE=1 SV=2	1	5	3	2	3	5	2	3	2	2	8.6	6.2	3.4	74.222	673	673	0	4.6	8.6	116200000	51790000	64414000	3320100	1479700	1840400	63495000	48431000	2	3	5				1973	3001;3731;8686;27418;44761	True;True;True;False;False	3109;3857;8947;28240;46319	5944;5945;7363;7364;17101;54021;54022;87836	6927;6928;8627;8628;19858;62457;62458;101279	6927;8628;19858;62458;101279
P51148	P51148	9	9	6	Ras-related protein Rab-5C	RAB5C	>sp|P51148|RAB5C_HUMAN Ras-related protein Rab-5C OS=Homo sapiens GN=RAB5C PE=1 SV=2	1	9	9	6	8	5	8	5	5	4	65.3	65.3	50.5	23.482	216	216	0	59.7	31	4335400000	2496400000	1839000000	394130000	226950000	167180000	1418700000	2774900000	18	8	26				1974	4225;12405;14436;16476;17025;28698;31258;33598;48520	True;True;True;True;True;True;True;True;True	4366;12749;14852;16954;17513;29560;32356;34833;50202	8305;24117;28259;28260;28261;28262;28263;32226;33249;33250;56464;61791;66439;66440;95233;95234;95235	9714;9715;9716;9717;27922;27923;32763;32764;32765;32766;32767;32768;32769;32770;37348;37349;37350;38519;38520;65225;71288;76614;76615;109776;109777;109778	9715;27922;32763;37349;38520;65225;71288;76615;109778
P51149	P51149	18	18	18	Ras-related protein Rab-7a	RAB7A	>sp|P51149|RAB7A_HUMAN Ras-related protein Rab-7a OS=Homo sapiens GN=RAB7A PE=1 SV=1	1	18	18	18	17	17	17	17	17	17	80.2	80.2	80.2	23.489	207	207	0	76.8	80.2	14979000000	8430100000	6549100000	1069900000	602150000	467790000	8990500000	5351600000	25	27	52				1975	3357;4008;5962;7336;8313;11696;13622;14274;28872;30956;30957;32256;33921;33922;41281;42344;42345;44697	True;True;True;True;True;True;True;True;True;True;True;True;True;True;True;True;True;True	3474;4143;6146;7562;8561;12015;14007;14682;29743;32034;32035;33442;35158;35159;42716;43821;43822;46249	6635;6636;6637;7883;7884;11580;14432;14433;16380;16381;22743;26582;26583;27938;27939;27940;27941;27942;56866;56867;61168;61169;61170;61171;61172;63890;63891;63892;67029;67030;67031;67032;67033;80630;80631;80632;82735;82736;82737;82738;82739;82740;87676;87677	7728;7729;7730;9233;9234;13541;16810;16811;16812;19033;19034;19035;26369;30782;30783;30784;32398;32399;32400;32401;32402;32403;65698;65699;65700;70575;70576;70577;70578;70579;73684;73685;73686;73687;77307;77308;77309;77310;77311;77312;77313;77314;92907;92908;92909;95358;95359;95360;95361;95362;95363;95364;95365;101093;101094	7730;9234;13541;16810;19035;26369;30784;32398;65698;70575;70578;73684;77309;77313;92907;95359;95364;101094
P51151;Q9NP90	P51151	5;1	5;1	5;1	Ras-related protein Rab-9A	RAB9A	>sp|P51151|RAB9A_HUMAN Ras-related protein Rab-9A OS=Homo sapiens GN=RAB9A PE=1 SV=1	2	5	5	5	4	3	4	3	4	3	31.8	31.8	31.8	22.837	201	201;201	0	24.9	18.9	203790000	149080000	54710000	18526000	13553000	4973600	118400000	81759000	4	3	7				1976	5792;10800;35697;36596;44713	True;True;True;True;True	5968;11101;36978;37886;46268	11227;21025;21026;70201;71765;87730;87731	13120;24379;24380;80930;82725;101154;101155	13120;24380;80930;82725;101154
P51159	P51159	10	10	8	Ras-related protein Rab-27A	RAB27A	>sp|P51159|RB27A_HUMAN Ras-related protein Rab-27A OS=Homo sapiens GN=RAB27A PE=1 SV=3	1	10	10	8	8	9	8	9	6	7	55.2	55.2	47.1	24.868	221	221	0	44.8	44.8	6210000000	2135500000	4074500000	443570000	152540000	291040000	2774200000	3155100000	14	15	29				1977	12917;12979;19473;33087;36588;38237;38433;39761;42437;46939	True;True;True;True;True;True;True;True;True;True	13273;13336;20041;34310;37878;39583;39794;41159;43915;48581	25118;25119;25253;25254;38162;38163;38164;38165;65503;71747;71748;71749;71750;74893;74894;74895;74896;75298;77732;82899;82900;82901;92175;92176;92177;92178	29092;29093;29094;29243;29244;44201;44202;44203;44204;75556;82702;82703;82704;82705;82706;82707;86325;86326;86327;86328;86329;86780;86781;89571;95550;95551;95552;106279;106280;106281;106282	29093;29243;44204;75556;82704;86326;86781;89571;95552;106279		575		119
P51178	P51178	1	1	1	1-phosphatidylinositol 4,5-bisphosphate phosphodiesterase delta-1	PLCD1	>sp|P51178|PLCD1_HUMAN 1-phosphatidylinositol 4,5-bisphosphate phosphodiesterase delta-1 OS=Homo sapiens GN=PLCD1 PE=1 SV=2	1	1	1	1	1	0	1	0	1	0	2	2	2	85.664	756	756	0.0019497	2	0	0	0	0	0	0	0	0	0	1	0	1				1978	8767	TRUE	9028	17245	20028	20028
P51398	P51398	10	10	10	28S ribosomal protein S29, mitochondrial	DAP3	>sp|P51398|RT29_HUMAN 28S ribosomal protein S29, mitochondrial OS=Homo sapiens GN=DAP3 PE=1 SV=1	1	10	10	10	8	8	8	8	8	8	28.4	28.4	28.4	45.566	398	398	0	23.1	27.1	1415200000	557350000	857800000	64325000	25334000	38991000	709660000	648520000	10	10	20				1979	8675;9196;10176;12291;16739;21873;30995;35269;38634;40639	True;True;True;True;True;True;True;True;True;True	8936;9466;10461;12632;17219;22531;32075;36538;40001;42060	17082;18055;18056;19874;19875;23907;23908;32699;32700;43045;43046;61256;69453;69454;75660;75661;75662;75663;79372	19838;20964;20965;20966;23073;23074;27682;27683;37896;37897;49889;49890;49891;70673;80069;80070;87200;87201;87202;87203;91454	19838;20964;23073;27683;37896;49889;70673;80069;87203;91454
P51452	P51452	5	5	5	Dual specificity protein phosphatase 3	DUSP3	>sp|P51452|DUS3_HUMAN Dual specificity protein phosphatase 3 OS=Homo sapiens GN=DUSP3 PE=1 SV=1	1	5	5	5	5	3	5	3	5	3	38.9	38.9	38.9	20.478	185	185	0	38.9	24.9	596210000	351100000	245110000	66246000	39011000	27235000	337590000	242350000	5	5	10				1980	121;2989;9585;21758;24840	True;True;True;True;True	127;3097;9864;22416;25575	233;5924;5925;18787;18788;42810;48888;48889;48890	273;6904;6905;6906;21821;21822;21823;49611;56599;56600;56601	273;6904;21823;49611;56600
P51531	P51531	37	37	23	Probable global transcription activator SNF2L2	SMARCA2	>sp|P51531|SMCA2_HUMAN Probable global transcription activator SNF2L2 OS=Homo sapiens GN=SMARCA2 PE=1 SV=2	1	37	37	23	28	31	28	31	19	18	26.2	26.2	17.4	181.28	1590	1590	0	21.6	22.1	8427600000	2174100000	6253500000	140460000	36236000	104220000	3216600000	4718800000	43	38	81				1981	1875;3435;3673;3797;4167;4815;10280;11583;15522;15597;16401;16539;16754;18071;19381;20031;20032;20720;21090;23599;26459;26460;26505;26506;27194;28161;28421;33782;33939;34770;34878;35287;35896;38271;41458;43676;44754	True;True;True;True;True;True;True;True;True;True;True;True;True;True;True;True;True;True;True;True;True;True;True;True;True;True;True;True;True;True;True;True;True;True;True;True;True	1932;3553;3798;3926;4306;4969;10566;11900;15970;16050;16878;17017;17234;18592;19948;20623;20624;21351;21729;24302;27240;27241;27288;27289;28006;29003;29275;35018;35176;36028;36142;36556;37179;39617;42898;45189;46312	3664;3665;3666;3667;6789;7239;7240;7487;7488;8183;8184;8185;9438;20054;22544;22545;30368;30530;30531;32087;32088;32089;32341;32342;32343;32723;32724;32725;35319;35320;35321;35322;37999;39378;39379;39380;39381;40765;40766;41524;41525;46380;52139;52140;52141;52142;52232;52233;52234;52235;53584;53585;55387;55388;55389;55390;55928;55929;55930;55931;66765;66766;67058;67059;68533;68534;68749;68750;69477;70549;70550;74955;80957;80958;85533;85534;87826	4262;4263;4264;4265;4266;7947;8481;8482;8771;8772;8773;8774;9579;9580;9581;11065;23277;26136;26137;35198;35384;35385;35386;37186;37187;37188;37479;37480;37481;37924;37925;37926;37927;40916;40917;40918;40919;44017;45632;45633;45634;45635;47227;47228;48106;48107;53717;60286;60287;60288;60289;60393;60394;60395;60396;61950;61951;64000;64001;64002;64003;64004;64616;64617;64618;64619;76993;76994;76995;76996;77342;77343;79039;79040;79282;79283;79284;80093;81315;81316;86396;93269;93270;98626;98627;98628;101269	4266;7947;8481;8771;9580;11065;23277;26136;35198;35386;37188;37481;37925;40916;44017;45633;45635;47228;48106;53717;60286;60289;60393;60395;61951;64004;64618;76996;77342;79039;79284;80093;81316;86396;93269;98627;101269
P51532	P51532	34	20	20	Transcription activator BRG1	SMARCA4	>sp|P51532|SMCA4_HUMAN Transcription activator BRG1 OS=Homo sapiens GN=SMARCA4 PE=1 SV=2	1	34	20	20	20	31	11	18	11	18	23	14.5	14.5	184.64	1647	1647	0	14.8	20.8	1934700000	582200000	1352500000	30710000	9241200	21469000	761870000	1083000000	12	21	33				1982	1402;1877;3673;4168;10280;11562;15721;15953;16419;16538;18071;19381;20197;20492;20719;21313;22268;23599;25370;26083;26459;26460;26505;26506;28162;28421;33781;34770;35288;35887;41458;43676;44693;44754	True;True;False;True;False;True;True;True;True;True;False;False;True;True;True;True;True;False;True;True;False;False;False;False;True;False;True;False;True;True;False;False;True;False	1447;1934;3798;4307;10566;11879;16175;16410;16896;17016;18592;19948;20796;21112;21350;21958;22936;24302;26131;26854;27240;27241;27288;27289;29004;29275;35017;36028;36557;37170;42898;45189;46245;46312	2707;2708;3669;3670;7239;7240;8186;20054;22510;30780;30781;31220;31221;31222;32119;32120;32121;32338;32339;32340;35319;35320;35321;35322;37999;39689;39690;40302;40763;40764;41957;43826;46380;49965;51451;51452;52139;52140;52141;52142;52232;52233;52234;52235;55391;55928;55929;55930;55931;66764;68533;68534;69478;70524;70525;80957;80958;85533;85534;87670;87826	3141;3142;4268;4269;4270;8481;8482;9582;23277;26099;35667;35668;36163;36164;36165;37224;37225;37226;37476;37477;37478;40916;40917;40918;40919;44017;45992;45993;46685;47225;47226;48632;50791;53717;57811;59485;59486;60286;60287;60288;60289;60393;60394;60395;60396;64005;64616;64617;64618;64619;76992;79039;79040;80094;81287;81288;93269;93270;98626;98627;98628;101087;101269	3142;4270;8481;9582;23277;26099;35668;36164;37224;37478;40916;44017;45993;46685;47226;48632;50791;53717;57811;59486;60286;60289;60393;60395;64005;64618;76992;79039;80094;81288;93269;98627;101087;101269
P51553	P51553	10	10	10	Isocitrate dehydrogenase [NAD] subunit gamma, mitochondrial	IDH3G	>sp|P51553|IDH3G_HUMAN Isocitrate dehydrogenase [NAD] subunit gamma, mitochondrial OS=Homo sapiens GN=IDH3G PE=1 SV=1	1	10	10	10	8	8	8	8	8	8	42	42	42	42.794	393	393	0	37.4	37.7	2398200000	853520000	1544700000	133230000	47418000	85816000	944520000	1263700000	17	16	33				1983	4323;6404;10748;17399;18232;18436;24679;25152;31566;42326	True;True;True;True;True;True;True;True;True;True	4466;4467;6601;11049;17901;18761;18762;18974;25404;25906;32718;32719;43803	8496;8497;8498;12459;20931;20932;20933;20934;33999;34000;34001;35697;35698;35699;35700;36093;36094;48517;49537;62513;62514;62515;62516;62517;62518;62519;62520;82703;82704;82705;82706;82707	9946;9947;9948;9949;14534;24275;24276;24277;24278;24279;39406;39407;39408;39409;41348;41349;41350;41351;41792;41793;56169;57328;72124;72125;72126;72127;72128;72129;72130;72131;72132;72133;72134;95321;95322;95323;95324;95325;95326	9947;14534;24279;39407;41350;41792;56169;57328;72132;95321	1491	576;577;578;579;580	369	59;70;334;335;361
P51570	P51570	12	12	12	Galactokinase	GALK1	>sp|P51570|GALK1_HUMAN Galactokinase OS=Homo sapiens GN=GALK1 PE=1 SV=1	1	12	12	12	10	8	10	8	10	8	46.7	46.7	46.7	42.272	392	392	0	42.6	22.2	1212800000	786150000	426680000	67379000	43675000	23704000	738020000	425720000	12	9	21				1984	8817;15334;17737;18136;21904;26602;27382;30675;35060;37886;40074;45701	True;True;True;True;True;True;True;True;True;True;True;True	9081;15772;18248;18659;22563;27393;28204;31710;36328;39220;41485;47298	17350;17351;29964;29965;29966;34646;35445;35446;43098;52420;53955;53956;53957;60537;69074;69075;74254;74255;78336;89691	20155;20156;34743;34744;34745;40158;41055;41056;49948;60608;62384;62385;62386;62387;69860;79648;79649;85593;85594;85595;90266;103405	20156;34745;40158;41056;49948;60608;62384;69860;79648;85595;90266;103405
P51571	P51571	5	5	5	Translocon-associated protein subunit delta	SSR4	>sp|P51571|SSRD_HUMAN Translocon-associated protein subunit delta OS=Homo sapiens GN=SSR4 PE=1 SV=1	1	5	5	5	5	5	5	5	5	5	36.4	36.4	36.4	18.998	173	173	0	36.4	36.4	5662300000	3002100000	2660200000	808890000	428870000	380020000	2927700000	2486800000	9	8	17				1985	12480;32223;36316;46154;49165	True;True;True;True;True	12826;33404;37602;47771;50873	24256;24257;63814;63815;63816;63817;71255;71256;90629;90630;90631;90632;96585;96586;96587;96588	28086;28087;73595;73596;73597;73598;73599;82115;82116;104491;104492;104493;104494;111334;111335;111336;111337	28086;73599;82116;104491;111336
P51572	P51572	15	15	15	B-cell receptor-associated protein 31	BCAP31	>sp|P51572|BAP31_HUMAN B-cell receptor-associated protein 31 OS=Homo sapiens GN=BCAP31 PE=1 SV=3	1	15	15	15	9	12	9	12	9	12	48.4	48.4	48.4	27.991	246	246	0	37	48	9677000000	3149300000	6527700000	645130000	209950000	435180000	3910000000	5258600000	15	18	33				1986	1119;1120;22922;22943;22944;23897;25488;25793;27223;27224;27225;28868;33470;45710;48896	True;True;True;True;True;True;True;True;True;True;True;True;True;True;True	1153;1154;23601;23624;23625;24606;24607;26251;26561;28039;28040;28041;29739;34700;47307;47308;50594	2162;2163;2164;45053;45101;45102;45103;46933;46934;46935;46936;50250;50870;50871;53660;53661;53662;53663;53664;53665;53666;56857;56858;56859;66200;89706;89707;89708;89709;89710;89711;89712;95980	2493;2494;2495;2496;52176;52230;52231;52232;52233;54390;54391;54392;54393;54394;58131;58828;58829;62039;62040;62041;62042;62043;62044;62045;62046;65686;65687;65688;76349;103424;103425;103426;103427;103428;103429;103430;103431;103432;110633	2495;2496;52176;52230;52233;54390;58131;58829;62040;62043;62046;65687;76349;103430;110633	644;645	581;582	172;207	94;212
P51575	P51575	1	1	1	P2X purinoceptor 1	P2RX1	>sp|P51575|P2RX1_HUMAN P2X purinoceptor 1 OS=Homo sapiens GN=P2RX1 PE=1 SV=1	1	1	1	1	0	1	0	1	0	1	2.3	2.3	2.3	44.98	399	399	0.004286	0	2.3	39485000	0	39485000	2193600	0	2193600	0	36862000	0	1	1				1987	32085	TRUE	33251	63513	73255	73255
P51580	P51580	8	8	8	Thiopurine S-methyltransferase	TPMT	>sp|P51580|TPMT_HUMAN Thiopurine S-methyltransferase OS=Homo sapiens GN=TPMT PE=1 SV=1	1	8	8	8	8	2	8	2	8	2	32.2	32.2	32.2	28.18	245	245	0	32.2	9.4	670990000	637660000	33332000	47928000	45547000	2380900	637660000	0	12	2	14				1988	5575;14398;14399;29092;32580;39756;39986;44112	True;True;True;True;True;True;True;True	5747;14812;14813;29967;33783;41154;41393;45644	10829;28188;28189;57285;64500;77723;77724;77725;78153;78154;78155;86419;86420	12672;12673;32682;32683;66173;74420;89561;89562;89563;90046;90047;90048;90049;99643;99644	12673;32682;32683;66173;74420;89562;90048;99644
P51608	P51608	11	11	11	Methyl-CpG-binding protein 2	MECP2	>sp|P51608|MECP2_HUMAN Methyl-CpG-binding protein 2 OS=Homo sapiens GN=MECP2 PE=1 SV=1	1	11	11	11	8	9	8	9	8	9	29.6	29.6	29.6	52.44	486	486	0	20.4	27.4	1903300000	1055400000	847870000	86512000	47972000	38540000	1206100000	640790000	10	10	20				1989	1002;11790;16350;22581;30403;39666;39667;42169;43240;44291;48125	True;True;True;True;True;True;True;True;True;True;True	1033;12114;16825;23257;31411;41061;41062;43642;44742;45831;49800	1954;1955;22923;22924;22925;31996;31997;44421;59976;77560;77561;82408;82409;84639;86874;86875;94452;94453;94454	2255;2256;26576;26577;26578;37074;37075;51467;69213;89375;89376;89377;94981;94982;94983;97588;100190;100191;108890;108891;108892	2256;26577;37074;51467;69213;89375;89377;94981;97588;100191;108891
P51610	P51610	40	40	39	Host cell factor 1;HCF N-terminal chain 1;HCF N-terminal chain 2;HCF N-terminal chain 3;HCF N-terminal chain 4;HCF N-terminal chain 5;HCF N-terminal chain 6;HCF C-terminal chain 1;HCF C-terminal chain 2;HCF C-terminal chain 3;HCF C-terminal chain 4;HCF C-terminal chain 5;HCF C-terminal chain 6	HCFC1	>sp|P51610|HCFC1_HUMAN Host cell factor 1 OS=Homo sapiens GN=HCFC1 PE=1 SV=2	1	40	40	39	27	34	27	34	26	33	31	31	30.6	208.73	2035	2035	0	22.5	25.8	8050500000	3208100000	4842400000	107340000	42774000	64566000	3436800000	4249500000	43	50	93				1990	580;1530;4500;4561;5592;5593;7116;10738;11188;14423;14616;16283;16920;17315;18133;18557;20602;21146;24810;28874;33794;37980;38546;38575;38643;38646;39254;39920;40190;42696;43235;43407;45588;45593;46607;46920;47213;47214;48084;49246	True;True;True;True;True;True;True;True;True;True;True;True;True;True;True;True;True;True;True;True;True;True;True;True;True;True;True;True;True;True;True;True;True;True;True;True;True;True;True;True	600;1578;4646;4708;5765;5766;7334;11039;11499;14839;15036;16754;17408;17816;18656;19099;21227;21786;25545;29745;35030;39316;39910;39939;40010;40013;40634;41327;41603;44180;44737;44917;47175;47181;48236;48561;48864;48865;49759;50955	1128;2957;8824;8825;8826;8827;8941;10861;10862;10863;10864;10865;10866;13882;13883;20911;20912;20913;21770;28237;28238;28598;28599;28600;31865;31866;33052;33856;33857;35440;36346;36347;36348;36349;40513;40514;40515;40516;41636;48824;48825;48826;56870;56871;66795;74431;75495;75496;75546;75547;75548;75549;75677;75678;75682;76761;78038;78557;78558;83413;83414;83415;83416;84620;85003;85004;89465;89466;89477;91498;92127;92703;92704;92705;92706;92707;94380;96719;96720	1299;3435;10333;10334;10335;10336;10337;10338;10339;10473;10474;12711;12712;12713;12714;12715;12716;12717;16148;16149;24251;24252;24253;25242;32739;32740;33163;33164;33165;36912;36913;38299;39230;39231;41050;42076;42077;42078;42079;42080;42081;46932;46933;46934;46935;46936;46937;48257;56531;56532;56533;65703;65704;77030;85807;87009;87010;87062;87063;87064;87065;87066;87067;87218;87219;87223;88445;89916;90524;90525;90526;96155;96156;96157;96158;96159;96160;96161;97568;98014;98015;103146;103147;103148;103162;105497;106219;106901;106902;106903;106904;106905;106906;108807;108808;111485;111486	1299;3435;10337;10473;12712;12715;16148;24251;25242;32740;33163;36913;38299;39231;41050;42076;46933;48257;56531;65704;77030;85807;87010;87065;87219;87223;88445;89916;90526;96155;97568;98015;103146;103162;105497;106219;106901;106905;108807;111486	646;1492		1067;1068
P51617;P51955	P51617;P51955	2;1	2;1	2;1	Interleukin-1 receptor-associated kinase 1;Serine/threonine-protein kinase Nek2	IRAK1;NEK2	>sp|P51617|IRAK1_HUMAN Interleukin-1 receptor-associated kinase 1 OS=Homo sapiens GN=IRAK1 PE=1 SV=2;>sp|P51955|NEK2_HUMAN Serine/threonine-protein kinase Nek2 OS=Homo sapiens GN=NEK2 PE=1 SV=1	2	2	2	2	2	2	2	2	2	2	3.9	3.9	3.9	76.536	712	712;445	0.0024652	3.9	3.9	20996000	12174000	8822400	656130	380430	275700	0	8236400	2	2	4				1991	16357;24674	True;True	16833;25399	32008;32009;48508;48509	37088;37089;56157;56158	37089;56158
P51648;P30838	P51648	10;1	9;0	9;0	Fatty aldehyde dehydrogenase	ALDH3A2	>sp|P51648|AL3A2_HUMAN Fatty aldehyde dehydrogenase OS=Homo sapiens GN=ALDH3A2 PE=1 SV=1	2	10	9	9	9	9	8	8	8	8	22.5	20	20	54.847	485	485;453	0	22.5	20.8	2365500000	1253500000	1112000000	107520000	56977000	50546000	1291800000	999850000	15	13	28				1992	9119;9120;9753;12243;17899;18440;20180;27563;32896;48540	True;True;True;True;False;True;True;True;True;True	9387;9388;10036;12582;18414;18978;20779;28393;34118;50226	17915;17916;17917;17918;19108;19109;19110;23818;23819;23820;34947;34948;34949;34950;36105;36106;39659;39660;39661;54294;65088;65089;95305;95306;95307	20801;20802;20803;20804;20805;22201;22202;22203;22204;22205;22206;27578;27579;27580;27581;40498;40499;40500;40501;41807;41808;41809;45955;45956;45957;62756;75093;75094;109857;109858;109859;109860	20801;20802;22204;27581;40498;41809;45957;62756;75093;109859
P51649	P51649	12	12	12	Succinate-semialdehyde dehydrogenase, mitochondrial	ALDH5A1	>sp|P51649|SSDH_HUMAN Succinate-semialdehyde dehydrogenase, mitochondrial OS=Homo sapiens GN=ALDH5A1 PE=1 SV=2	1	12	12	12	8	8	8	8	8	8	31.6	31.6	31.6	57.214	535	535	0	23.9	17.4	1360200000	902170000	458000000	52314000	34699000	17615000	1078800000	250950000	7	7	14				1993	566;11611;15486;19722;20041;20979;23167;31318;32798;35036;44408;48392	True;True;True;True;True;True;True;True;True;True;True;True	586;11928;15933;20301;20634;21614;23853;32418;34013;36304;45951;45952;50070	1096;22593;22594;30288;38718;39391;41227;45525;45526;61905;64882;69033;87106;87107;87108;87109;95000;95001	1267;26192;26193;35108;44859;45645;47745;52720;52721;71417;74857;79604;100459;100460;100461;100462;109516;109517	1267;26192;35108;44859;45645;47745;52721;71417;74857;79604;100462;109516	647		372
P51654	P51654	1	1	1	Glypican-3;Secreted glypican-3	GPC3	>sp|P51654|GPC3_HUMAN Glypican-3 OS=Homo sapiens GN=GPC3 PE=1 SV=1	1	1	1	1	0	1	0	1	0	1	2.2	2.2	2.2	65.562	580	580	1	0	2.2	0	0	0	0	0	0	0	0	0	0	0	+			1994	31470	TRUE	32601	62293	71878	71878	648		443
P51659	P51659	33	33	33	Peroxisomal multifunctional enzyme type 2;(3R)-hydroxyacyl-CoA dehydrogenase;Enoyl-CoA hydratase 2	HSD17B4	>sp|P51659|DHB4_HUMAN Peroxisomal multifunctional enzyme type 2 OS=Homo sapiens GN=HSD17B4 PE=1 SV=3	1	33	33	33	28	28	28	28	28	28	56.8	56.8	56.8	79.685	736	736	0	53.7	47.4	11101000000	6326700000	4773900000	264300000	150640000	113670000	5642400000	4862300000	46	36	82				1995	558;4095;4153;4585;4845;6438;12045;14402;16171;16695;16696;18608;18800;18827;19643;20922;22210;24882;25491;27064;27617;31549;33409;36199;38345;38445;40025;43430;45126;45327;45621;46088;46985	True;True;True;True;True;True;True;True;True;True;True;True;True;True;True;True;True;True;True;True;True;True;True;True;True;True;True;True;True;True;True;True;True	578;4233;4292;4732;4999;6635;12377;14816;16637;17174;17175;19152;19348;19375;20219;21556;22877;25617;25618;26254;27874;28449;32700;34638;37485;39699;39700;39807;41433;44940;46692;46899;47212;47704;48627	1083;1084;8053;8054;8055;8157;8158;8980;9488;9489;9490;12519;23413;23414;23415;23416;28192;28193;31650;31651;32623;32624;36458;36459;36460;36839;36891;36892;38528;38529;41117;41118;41119;43701;43702;43703;43704;48976;48977;48978;50254;50255;53336;54392;54393;62477;62478;62479;62480;66075;66076;66077;71062;71063;75109;75110;75111;75112;75113;75114;75322;75323;75324;75325;78229;78230;78231;85043;85044;88570;88952;89528;89529;90520;90521;92268	1253;1254;9425;9426;9427;9428;9550;9551;10519;11125;11126;11127;14598;27123;27124;27125;27126;27127;32686;32687;36665;36666;37807;37808;42215;42216;42217;42679;42742;42743;44624;44625;47623;47624;47625;50655;50656;50657;50658;56694;56695;56696;58136;58137;61663;61664;62863;62864;62865;72086;72087;72088;72089;76204;76205;76206;81893;81894;86570;86571;86572;86573;86574;86575;86576;86577;86809;86810;86811;86812;90141;90142;90143;98057;98058;98059;98060;102107;102565;102566;103218;103219;104365;104366;104367;106392	1254;9425;9551;10519;11125;14598;27127;32686;36666;37807;37808;42217;42679;42743;44625;47625;50657;56695;58137;61663;62864;72087;76205;81894;86575;86811;90142;98059;102107;102565;103218;104366;106392	649	583;584	176	386;387
P51665	P51665	6	6	6	26S proteasome non-ATPase regulatory subunit 7	PSMD7	>sp|P51665|PSMD7_HUMAN 26S proteasome non-ATPase regulatory subunit 7 OS=Homo sapiens GN=PSMD7 PE=1 SV=2	1	6	6	6	3	6	3	6	3	6	24.1	24.1	24.1	37.025	324	324	0	10.8	24.1	815260000	178340000	636910000	54350000	11890000	42461000	343370000	429580000	5	9	14				1996	6467;6820;21302;21480;31103;39713	True;True;True;True;True;True	6665;7025;21947;22131;32194;41109	12583;12584;13272;13273;41939;42286;42287;61496;77636;77637;77638;77639	14670;14671;15450;15451;15452;48613;49010;49011;70950;89460;89461;89462;89463;89464	14671;15450;48613;49010;70950;89463
P51687	P51687	2	2	2	Sulfite oxidase, mitochondrial	SUOX	>sp|P51687|SUOX_HUMAN Sulfite oxidase, mitochondrial OS=Homo sapiens GN=SUOX PE=1 SV=2	1	2	2	2	0	2	0	2	0	2	6.8	6.8	6.8	60.282	545	545	0.00037334	0	6.8	20650000	0	20650000	764820	0	764820	0	19278000	0	2	2				1998	4184;43365	True;True	4325;44874	8231;84913	9633;97908	9633;97908
P51688	P51688	2	2	2	N-sulphoglucosamine sulphohydrolase	SGSH	>sp|P51688|SPHM_HUMAN N-sulphoglucosamine sulphohydrolase OS=Homo sapiens GN=SGSH PE=1 SV=1	1	2	2	2	2	0	2	0	2	0	5	5	5	56.695	502	502	0.0016074	5	0	44967000	44967000	0	2043900	2043900	0	44967000	0	3	0	3				1999	27968;29467	True;True	28807;30366	55062;58018	63627;66994;66995	63627;66995
P51689	P51689	1	1	1	Arylsulfatase D	ARSD	>sp|P51689|ARSD_HUMAN Arylsulfatase D OS=Homo sapiens GN=ARSD PE=1 SV=2	1	1	1	1	0	1	0	1	0	1	2.9	2.9	2.9	64.859	593	593	0.00037559	0	2.9	20040000	0	20040000	589400	0	589400	0	18709000	0	1	1				2000	44616	TRUE	46166	87513	100910	100910
P51692	P51692	16	3	3	Signal transducer and activator of transcription 5B	STAT5B	>sp|P51692|STA5B_HUMAN Signal transducer and activator of transcription 5B OS=Homo sapiens GN=STAT5B PE=1 SV=2	1	16	3	3	13	10	3	2	3	2	25.3	5.5	5.5	89.865	787	787	0	20.8	16.5	226990000	139370000	87622000	5820300	3573600	2246700	125840000	95333000	3	5	8				2001	4010;4077;4190;10705;17868;20673;21801;23082;26836;28875;35155;35242;35690;45486;45853;49578	False;True;False;False;False;True;False;False;False;False;False;False;False;False;False;True	4145;4214;4331;11005;18381;21303;22459;23765;27639;29746;36423;36511;36971;47059;47460;51296	7886;8022;8023;8024;8025;8242;8243;20861;20862;34884;40658;40659;42894;42895;45339;52875;56872;69227;69228;69229;69397;70192;89241;90059;90060;97365	9236;9388;9389;9390;9391;9392;9645;9646;24195;24196;24197;40423;47104;47105;49708;49709;52505;61133;65705;79814;79815;79816;80006;80920;102893;103835;103836;112202	9236;9388;9645;24196;40423;47104;49709;52505;61133;65705;79816;80006;80920;102893;103836;112202
P51784	P51784	5	5	5	Ubiquitin carboxyl-terminal hydrolase 11	USP11	>sp|P51784|UBP11_HUMAN Ubiquitin carboxyl-terminal hydrolase 11 OS=Homo sapiens GN=USP11 PE=1 SV=3	1	5	5	5	2	5	2	5	2	5	7.8	7.8	7.8	109.82	963	963	0	4.2	7.8	405810000	120320000	285490000	7957100	2359300	5597800	141850000	245000000	3	5	8				2002	13231;17458;20929;34571;39403	True;True;True;True;True	13597;17962;21563;35825;40786	25769;25770;34101;41128;41129;68187;77054;77055	29850;29851;29852;39521;47636;47637;78641;88793;88794	29852;39521;47637;78641;88793
P51798	P51798	7	7	7	H(+)/Cl(-) exchange transporter 7	CLCN7	>sp|P51798|CLCN7_HUMAN H(+)/Cl(-) exchange transporter 7 OS=Homo sapiens GN=CLCN7 PE=1 SV=2	1	7	7	7	6	4	6	4	6	4	13.3	13.3	13.3	88.678	805	805	0	12.4	6.3	197600000	147750000	49854000	8591400	6423800	2167600	96867000	97424000	8	4	12				2003	8598;9662;13470;15745;33266;40082;44478	True;True;True;True;True;True;True	8857;9942;13846;16199;34495;41493;46023	16955;16956;18914;26259;26260;30830;30831;30832;65842;78350;78351;87241	19698;19699;21967;30407;30408;35720;35721;35722;75942;90280;90281;90282;100608	19699;21967;30408;35721;75942;90280;100608
P51808	P51808	1	1	1	Dynein light chain Tctex-type 3	DYNLT3	>sp|P51808|DYLT3_HUMAN Dynein light chain Tctex-type 3 OS=Homo sapiens GN=DYNLT3 PE=1 SV=1	1	1	1	1	1	0	1	0	1	0	14.7	14.7	14.7	13.062	116	116	0	14.7	0	39627000	39627000	0	9906600	9906600	0	39627000	0	0	0	0				2004	17440	TRUE	17944	34073	39491	39491
P51809	P51809	5	5	5	Vesicle-associated membrane protein 7	VAMP7	>sp|P51809|VAMP7_HUMAN Vesicle-associated membrane protein 7 OS=Homo sapiens GN=VAMP7 PE=1 SV=3	1	5	5	5	5	2	5	2	5	2	21.8	21.8	21.8	24.935	220	220	0	21.8	7.7	1235900000	912650000	323240000	95068000	70204000	24865000	819400000	395020000	8	4	12				2005	1337;24145;31579;40475;45536	True;True;True;True;True	1381;24858;32732;41893;47113	2582;2583;2584;2585;47399;62542;62543;62544;79064;89338	2985;2986;2987;2988;54924;54925;72158;72159;72160;91105;91106;103007	2986;54925;72159;91106;103007
P51812;Q9UK32;O60307;Q9Y2H9;Q6P0Q8;O15021	P51812	20;6;1;1;1;1	20;6;1;1;1;1	11;1;0;0;0;0	Ribosomal protein S6 kinase alpha-3	RPS6KA3	>sp|P51812|KS6A3_HUMAN Ribosomal protein S6 kinase alpha-3 OS=Homo sapiens GN=RPS6KA3 PE=1 SV=1	6	20	20	11	12	17	12	17	6	9	34.6	34.6	18.9	83.735	740	740;745;1309;1570;1798;2626	0	23.5	29.7	1767100000	542730000	1224400000	40162000	12335000	27828000	625770000	1013900000	21	23	44				2006	828;1109;4054;4684;6504;6868;6880;7401;8468;8663;11691;13782;24628;24911;25170;28180;32566;32660;33685;45105	True;True;True;True;True;True;True;True;True;True;True;True;True;True;True;True;True;True;True;True	856;1143;4190;4835;6702;7077;7089;7627;8722;8923;12010;14173;25353;25649;25924;29023;33766;33866;34921;46671	1624;2141;2142;7970;9193;9194;12649;12650;13368;13369;13370;13371;13395;13396;13397;13398;14555;16686;16687;17058;22734;26900;26901;48421;48422;49049;49050;49567;49568;55423;55424;55425;55426;64476;64637;66590;66591;88535	1874;2467;2468;2469;9331;10773;10774;10775;10776;14744;14745;15557;15558;15559;15560;15561;15588;15589;15590;15591;15592;16949;19376;19377;19813;26360;31167;31168;31169;56058;56059;56774;56775;57359;57360;64038;64039;64040;64041;64042;74389;74390;74583;76786;76787;102065	1874;2468;9331;10775;14744;15557;15590;16949;19376;19813;26360;31169;56058;56775;57360;64042;74389;74583;76786;102065
P51825	P51825	2	2	2	AF4/FMR2 family member 1	AFF1	>sp|P51825|AFF1_HUMAN AF4/FMR2 family member 1 OS=Homo sapiens GN=AFF1 PE=1 SV=1	1	2	2	2	1	2	1	2	1	2	2.5	2.5	2.5	131.42	1210	1210	0.0003723	0.7	2.5	48387000	19896000	28491000	912960	375390	537560	0	26598000	1	2	3				2007	21280;30450	True;True	21925;31462	41889;41890;60070	48557;48558;69319	48557;69319
P51854	P51854	17	17	17	Transketolase-like protein 1	TKTL1	>sp|P51854|TKTL1_HUMAN Transketolase-like protein 1 OS=Homo sapiens GN=TKTL1 PE=1 SV=2	1	17	17	17	16	3	16	3	16	3	45.6	45.6	45.6	65.333	596	596	0	44.1	6.9	4463000000	4404800000	58222000	159390000	157310000	2079400	4313500000	0	26	3	29				2008	602;4842;5468;16906;16930;16931;19736;24811;25266;31827;36777;42587;44620;46762;47113;48649;49284	True;True;True;True;True;True;True;True;True;True;True;True;True;True;True;True;True	623;4996;5639;17392;17418;17419;20320;20321;20322;25546;26024;32985;38072;38073;44070;46170;48396;48760;50340;50995	1175;9484;10651;10652;10653;33024;33025;33068;33069;33070;33071;38778;38779;38780;38781;48827;48828;48829;48830;48831;49773;63035;63036;63037;72079;72080;83221;83222;87519;87520;91812;91813;92509;95516;96792	1353;11121;12479;12480;12481;38268;38269;38317;38318;38319;38320;44937;44938;44939;44940;56534;56535;56536;56537;56538;57588;72715;72716;72717;83091;83092;95930;95931;100916;100917;105852;105853;106669;110109;111562	1353;11121;12480;38268;38317;38320;44939;56536;57588;72716;83092;95930;100916;105852;106669;110109;111562	1493	585	557	552
P51858	P51858	12	11	11	Hepatoma-derived growth factor	HDGF	>sp|P51858|HDGF_HUMAN Hepatoma-derived growth factor OS=Homo sapiens GN=HDGF PE=1 SV=1	1	12	11	11	8	12	8	11	8	11	55	51.7	51.7	26.788	240	240	0	37.9	55	5095400000	2197300000	2898100000	299730000	129250000	170480000	2237000000	2541900000	10	16	26				2009	4932;6794;6795;8175;8221;15071;16122;17354;18709;22131;35857;36545	True;True;True;True;True;True;True;False;True;True;True;True	5089;6999;7000;8420;8467;15501;16586;17856;19255;22796;37140;37833	9653;9654;13218;13219;13220;16099;16100;16188;16189;16190;29471;29472;31558;31559;33926;36643;36644;36645;43540;43541;43542;43543;70475;71670;71671	11324;11325;15388;15389;15390;18701;18702;18809;18810;18811;34181;34182;36560;36561;39315;42444;42445;42446;42447;50461;50462;50463;50464;50465;50466;81236;81237;82609;82610	11324;15389;15390;18702;18810;34181;36561;39315;42445;50462;81236;82609
P51946	P51946	4	4	4	Cyclin-H	CCNH	>sp|P51946|CCNH_HUMAN Cyclin-H OS=Homo sapiens GN=CCNH PE=1 SV=1	1	4	4	4	2	3	2	3	2	3	17	17	17	37.643	323	323	0	8.4	12.1	126640000	60478000	66162000	6332000	3023900	3308100	0	61767000	2	3	5				2010	25803;40192;43591;45273	True;True;True;True	26571;41605;45102;46843	50889;78560;78561;85347;88841	58849;90528;90529;98401;102433	58849;90529;98401;102433
P51948	P51948	2	2	2	CDK-activating kinase assembly factor MAT1	MNAT1	>sp|P51948|MAT1_HUMAN CDK-activating kinase assembly factor MAT1 OS=Homo sapiens GN=MNAT1 PE=1 SV=1	1	2	2	2	2	2	2	2	2	2	7.8	7.8	7.8	35.823	309	309	0	7.8	7.8	71554000	27679000	43875000	4472100	1729900	2742200	29892000	38747000	3	2	5				2011	8797;46132	True;True	9058;47749	17291;17292;90594;90595	20082;20083;20084;104451;104452	20083;104451
P51965;Q96LR5;Q969T4	P51965;Q96LR5;Q969T4	3;2;2	3;2;2	3;2;2	Ubiquitin-conjugating enzyme E2 E1;Ubiquitin-conjugating enzyme E2 E2;Ubiquitin-conjugating enzyme E2 E3	UBE2E1;UBE2E2;UBE2E3	>sp|P51965|UB2E1_HUMAN Ubiquitin-conjugating enzyme E2 E1 OS=Homo sapiens GN=UBE2E1 PE=1 SV=1;>sp|Q96LR5|UB2E2_HUMAN Ubiquitin-conjugating enzyme E2 E2 OS=Homo sapiens GN=UBE2E2 PE=1 SV=1;>sp|Q969T4|UB2E3_HUMAN Ubiquitin-conjugating enzyme E2 E3 OS=Homo sa	3	3	3	3	2	2	2	2	2	2	24.4	24.4	24.4	21.404	193	193;201;207	0	18.7	15	233920000	97033000	136890000	25991000	10781000	15210000	0	127800000	1	2	3				2012	7307;9857;21698	True;True;True	7532;10140;22355	14379;19285;19286;42692	16747;22411;22412;49474	16747;22412;49474
P51970	P51970	6	6	6	NADH dehydrogenase [ubiquinone] 1 alpha subcomplex subunit 8	NDUFA8	>sp|P51970|NDUA8_HUMAN NADH dehydrogenase [ubiquinone] 1 alpha subcomplex subunit 8 OS=Homo sapiens GN=NDUFA8 PE=1 SV=3	1	6	6	6	4	6	4	6	4	6	43	43	43	20.105	172	172	0	26.7	43	2863800000	1453900000	1409900000	318200000	161540000	156650000	1616800000	1153300000	9	9	18				2013	58;4735;12217;25053;33276;40315	True;True;True;True;True;True	60;4887;12556;25803;34505;41729	116;117;9289;9290;9291;9292;23755;23756;23757;49333;49334;49335;49336;65859;65860;65861;78784	131;132;10887;10888;10889;10890;27508;27509;27510;57103;57104;57105;57106;75962;75963;75964;75965;90786	131;10888;27508;57104;75962;90786
P51991	P51991	18	17	17	Heterogeneous nuclear ribonucleoprotein A3	HNRNPA3	>sp|P51991|ROA3_HUMAN Heterogeneous nuclear ribonucleoprotein A3 OS=Homo sapiens GN=HNRNPA3 PE=1 SV=2	1	18	17	17	14	13	14	12	14	12	43.7	43.7	43.7	39.594	378	378	0	39.4	30.2	21883000000	9607900000	12275000000	1151700000	505680000	646050000	9575600000	11189000000	19	23	42				2014	8737;8741;10799;14765;14766;14926;14927;19032;19207;24443;24444;29694;35935;39096;47526;47527;48411;48524	True;True;False;True;True;True;True;True;True;True;True;True;True;True;True;True;True;True	8998;9002;11100;15186;15187;15350;15351;19585;19586;19765;25162;25163;30617;37218;40474;49187;49188;49189;50090;50207;50208	17199;17200;17201;17202;17207;17208;21024;28867;28868;28869;29158;29159;29160;29161;37287;37288;37289;37647;37648;37649;37650;47937;47938;47939;58469;58470;58471;58472;70623;70624;70625;76503;93306;93307;93308;93309;93310;93311;95036;95253;95254;95255;95256;95257;95258;95259;95260;95261	19976;19977;19978;19979;19984;19985;24378;33477;33478;33479;33480;33815;33816;33817;33818;43188;43189;43190;43191;43192;43610;43611;43612;43613;43614;55515;55516;55517;67496;67497;67498;67499;67500;81396;81397;81398;88148;107576;107577;107578;107579;107580;107581;107582;109559;109796;109797;109798;109799;109800;109801;109802;109803;109804	19978;19985;24378;33479;33480;33816;33818;43188;43613;55515;55517;67496;81398;88148;107578;107582;109559;109797	652;653	586;587	192;195	67;158
P52209	P52209	25	25	25	6-phosphogluconate dehydrogenase, decarboxylating	PGD	>sp|P52209|6PGD_HUMAN 6-phosphogluconate dehydrogenase, decarboxylating OS=Homo sapiens GN=PGD PE=1 SV=3	1	25	25	25	22	16	22	16	22	16	65	65	65	53.139	483	483	0	58	41	17969000000	12852000000	5117300000	748700000	535480000	213220000	12320000000	4988000000	44	22	66				2015	1638;4459;5182;5662;7918;8082;8535;13551;15516;17514;19760;19761;28763;28764;30753;32353;33288;36444;37042;41022;43580;44464;46899;47775;48451	True;True;True;True;True;True;True;True;True;True;True;True;True;True;True;True;True;True;True;True;True;True;True;True;True	1688;4605;5341;5837;8159;8326;8792;13933;15964;18019;20346;20347;29627;29628;31799;31800;33547;34517;37731;38348;42448;45091;46009;48540;49444;50132	3178;3179;3180;3181;8751;10079;10080;10988;10989;15617;15910;15911;15912;15913;16830;26429;26430;26431;30349;30350;30351;30352;34185;34186;34187;34188;38824;38825;38826;56618;56619;56620;56621;56622;56623;60693;60694;60695;60696;64094;65882;71474;71475;72573;80138;80139;85330;85331;87211;87212;87213;87214;87215;92090;93786;95116;95117;95118;95119	3700;3701;3702;3703;10248;11803;11804;12850;12851;18174;18490;18491;18492;18493;18494;18495;19547;30602;30603;30604;35174;35175;35176;35177;39615;39616;39617;39618;44989;44990;44991;65396;65397;65398;65399;65400;65401;65402;65403;70038;70039;70040;70041;70042;70043;70044;70045;73929;75987;75988;82381;82382;83660;92337;92338;98381;98382;98383;100572;100573;100574;100575;100576;106176;108132;109646;109647;109648;109649	3701;10248;11804;12850;18174;18493;19547;30603;35176;39615;44989;44990;65396;65402;70045;73929;75988;82381;83660;92337;98381;100574;106176;108132;109649		588		185
P52272	P52272	43	43	43	Heterogeneous nuclear ribonucleoprotein M	HNRNPM	>sp|P52272|HNRPM_HUMAN Heterogeneous nuclear ribonucleoprotein M OS=Homo sapiens GN=HNRNPM PE=1 SV=3	1	43	43	43	36	40	36	40	36	40	74.1	74.1	74.1	77.515	730	730	0	63.6	72.3	66184000000	26317000000	39867000000	1408200000	559940000	848240000	27236000000	32312000000	74	73	147				2016	240;639;755;1300;6622;9843;11607;12435;12436;12452;12725;13329;14508;14586;14797;15230;15478;15483;16149;18147;20358;20359;21767;25003;29553;29775;29776;29779;29780;29808;29828;29837;29839;29848;29852;29860;30783;32011;34097;44331;44437;44845;45508	True;True;True;True;True;True;True;True;True;True;True;True;True;True;True;True;True;True;True;True;True;True;True;True;True;True;True;True;True;True;True;True;True;True;True;True;True;True;True;True;True;True;True	251;661;779;1340;6821;10126;11924;12779;12780;12796;13079;13702;14927;15006;15218;15667;15923;15924;15925;15930;16614;16615;18670;20973;20974;22425;25749;30462;30463;30708;30709;30712;30713;30744;30745;30765;30774;30777;30786;30787;30792;30793;30801;31834;31835;33176;35339;45871;45982;46404;47082;47083	457;458;459;460;1251;1252;1502;1503;2484;2485;12872;12873;12874;12875;19259;19260;22585;22586;22587;22588;24170;24171;24172;24173;24204;24205;24752;24753;25964;25965;25966;28407;28550;28551;28552;28553;28922;29795;29796;29797;30264;30265;30266;30267;30268;30269;30270;30271;30272;30273;30274;30275;30284;31605;31606;31607;31608;31609;31610;35463;40056;40057;40058;42837;49237;49238;49239;49240;58194;58195;58196;58197;58198;58199;58200;58642;58643;58644;58645;58651;58652;58653;58654;58706;58707;58708;58709;58710;58711;58712;58713;58714;58715;58716;58717;58718;58719;58754;58755;58756;58757;58758;58759;58760;58761;58762;58763;58764;58777;58778;58789;58790;58791;58804;58805;58806;58807;58808;58809;58818;58819;58820;58821;58822;58823;58824;58825;58826;58827;58828;58829;58843;58844;60774;60775;60776;63370;63371;63372;63373;67369;67370;86947;86948;86949;87161;87990;87991;87992;89280;89281;89282	527;528;529;530;1446;1447;1740;1741;2867;2868;2869;15002;15003;15004;15005;15006;15007;22379;22380;26184;26185;26186;26187;27989;27990;27991;27992;28028;28029;28030;28669;28670;30070;30071;30072;30073;32939;33110;33111;33112;33113;33539;34555;34556;34557;35080;35081;35082;35083;35084;35085;35086;35087;35088;35089;35090;35091;35092;35093;35094;35104;36616;36617;36618;36619;36620;36621;36622;36623;41078;46401;46402;46403;49644;56988;56989;56990;56991;67193;67194;67195;67196;67197;67198;67199;67694;67695;67696;67697;67698;67706;67707;67708;67709;67765;67766;67767;67768;67769;67770;67771;67772;67773;67774;67775;67776;67777;67778;67779;67780;67781;67782;67821;67822;67823;67824;67825;67826;67827;67828;67829;67830;67831;67849;67850;67867;67868;67869;67886;67887;67888;67889;67890;67891;67892;67893;67903;67904;67905;67906;67907;67908;67909;67910;67911;67912;67913;67914;67928;67929;70129;70130;70131;70132;70133;73084;73085;73086;73087;73088;73089;77712;77713;77714;100271;100272;100273;100517;101452;101453;101454;102939;102940;102941	527;1447;1741;2867;15004;22380;26186;27990;27991;28028;28670;30073;32939;33111;33539;34556;35094;35104;36617;41078;46401;46403;49644;56988;67193;67695;67696;67707;67709;67779;67828;67849;67867;67892;67914;67928;70132;73086;77713;100273;100517;101453;102940	654;655	589;590;591;592;593;594;595;596;597;598	31;629	176;326;334;336;346;349;360;457;592;596
P52292	P52292	8	8	8	Importin subunit alpha-1	KPNA2	>sp|P52292|IMA1_HUMAN Importin subunit alpha-1 OS=Homo sapiens GN=KPNA2 PE=1 SV=1	1	8	8	8	5	6	5	6	5	6	19.5	19.5	19.5	57.861	529	529	0	13.2	14.2	567810000	157270000	410540000	28390000	7863500	20527000	307070000	233470000	6	7	13				2017	9834;14102;15535;25913;32106;32286;33043;40885	True;True;True;True;True;True;True;True	10117;14506;15983;26682;33272;33475;34266;42308	19247;27607;30385;30386;51108;63557;63962;63963;65417;65418;79852;79853	22366;32015;35219;35220;35221;59097;73306;73769;73770;75459;75460;92004;92005	22366;32015;35221;59097;73306;73769;75460;92004
P52294	P52294	6	3	3	Importin subunit alpha-5	KPNA1	>sp|P52294|IMA5_HUMAN Importin subunit alpha-5 OS=Homo sapiens GN=KPNA1 PE=1 SV=3	1	6	3	3	4	4	2	2	2	2	14.1	7.4	7.4	60.221	538	538	0	10	10	197480000	66619000	130860000	9874200	3330900	6543200	66619000	0	1	2	3				2018	10840;20675;21559;28599;31019;38602	True;True;False;False;False;True	11143;21305;22214;29456;32104;39968	21105;21106;40663;42439;42440;56253;61313;75598	24473;24474;47110;49187;49188;64986;70740;87126	24474;47110;49187;64986;70740;87126
P52298	P52298	4	4	4	Nuclear cap-binding protein subunit 2	NCBP2	>sp|P52298|NCBP2_HUMAN Nuclear cap-binding protein subunit 2 OS=Homo sapiens GN=NCBP2 PE=1 SV=1	1	4	4	4	3	1	3	1	3	1	27.6	27.6	27.6	18.001	156	156	0	20.5	7.1	298230000	286090000	12149000	33137000	31787000	1349900	286090000	0	3	1	4				2019	6006;36683;39954;40337	True;True;True;True	6191;37976;41361;41751	11670;71924;78098;78820	13645;82907;89985;90830	13645;82907;89985;90830
P52306	P52306	12	12	12	Rap1 GTPase-GDP dissociation stimulator 1	RAP1GDS1	>sp|P52306|GDS1_HUMAN Rap1 GTPase-GDP dissociation stimulator 1 OS=Homo sapiens GN=RAP1GDS1 PE=1 SV=3	1	12	12	12	9	11	9	11	9	11	25.7	25.7	25.7	66.316	607	607	0	20.4	22.6	701000000	415620000	285380000	22613000	13407000	9205700	293840000	351980000	8	12	20				2020	7435;11723;18246;20485;26487;28802;30094;30177;31075;36441;37792;43336	True;True;True;True;True;True;True;True;True;True;True;True	7661;12043;18776;21105;27270;29667;31064;31158;32164;37728;39124;44844	14609;14610;22787;22788;35722;35723;40282;40283;52201;52202;56694;59350;59510;59511;61428;61429;71467;71468;71469;71470;74054;74055;84846	17014;17015;26420;26421;41374;41375;46662;46663;60361;60362;65491;68500;68679;68680;68681;70875;70876;82373;82374;82375;82376;82377;85376;85377;97821	17014;26420;41375;46662;60362;65491;68500;68679;70875;82375;85377;97821
P52429	P52429	1	1	1	Diacylglycerol kinase epsilon	DGKE	>sp|P52429|DGKE_HUMAN Diacylglycerol kinase epsilon OS=Homo sapiens GN=DGKE PE=1 SV=1	1	1	1	1	0	1	0	1	0	1	2.3	2.3	2.3	63.926	567	567	0.001261	0	2.3	8733600	0	8733600	335910	0	335910	0	8153500	0	1	1				2021	20049	TRUE	20642	39404	45660	45660
P52434	P52434	4	4	4	DNA-directed RNA polymerases I, II, and III subunit RPABC3	POLR2H	>sp|P52434|RPAB3_HUMAN DNA-directed RNA polymerases I, II, and III subunit RPABC3 OS=Homo sapiens GN=POLR2H PE=1 SV=4	1	4	4	4	2	4	2	4	2	4	32.7	32.7	32.7	17.143	150	150	0	18	32.7	647330000	136070000	511260000	71925000	15119000	56806000	246730000	366640000	3	6	9				2022	833;18918;25065;27386	True;True;True;True	861;19468;25815;28208	1632;1633;37059;49359;53963;53964;53965	1883;1884;1885;1886;42935;57133;62393;62394;62395	1883;42935;57133;62395
P52564	P52564	4	3	3	Dual specificity mitogen-activated protein kinase kinase 6	MAP2K6	>sp|P52564|MP2K6_HUMAN Dual specificity mitogen-activated protein kinase kinase 6 OS=Homo sapiens GN=MAP2K6 PE=1 SV=1	1	4	3	3	3	1	3	0	3	0	15.3	12.9	12.9	37.492	334	334	0	12.9	2.4	87047000	87047000	0	3784700	3784700	0	87047000	0	4	0	4				2024	617;7910;13510;20410	True;True;True;False	639;8151;13888;21028	1208;15602;15603;26356;40147	1394;18159;18160;30519;46506	1394;18159;30519;46506
P52565	P52565	8	8	8	Rho GDP-dissociation inhibitor 1	ARHGDIA	>sp|P52565|GDIR1_HUMAN Rho GDP-dissociation inhibitor 1 OS=Homo sapiens GN=ARHGDIA PE=1 SV=3	1	8	8	8	7	7	7	7	7	7	62.3	62.3	62.3	23.207	204	204	0	58.3	42.2	5572300000	3041600000	2530700000	796050000	434520000	361520000	2402600000	2901400000	15	10	25				2025	981;1147;18750;37628;37629;40339;43457;48634	True;True;True;True;True;True;True;True	1011;1181;19297;19298;38957;38958;41753;41754;44967;50325	1914;1915;2213;2214;36729;36730;36731;36732;36733;36734;73721;73722;73723;73724;73725;73726;73727;78822;78823;85092;95493	2211;2212;2559;2560;42545;42546;42547;42548;42549;42550;42551;42552;42553;42554;84996;84997;84998;84999;85000;85001;85002;85003;90832;90833;98111;110081	2211;2559;42551;84999;85002;90832;98111;110081		599		145
P52566	P52566	12	12	12	Rho GDP-dissociation inhibitor 2	ARHGDIB	>sp|P52566|GDIR2_HUMAN Rho GDP-dissociation inhibitor 2 OS=Homo sapiens GN=ARHGDIB PE=1 SV=3	1	12	12	12	8	12	8	12	8	12	62.2	62.2	62.2	22.988	201	201	0	57.2	62.2	19066000000	7677600000	11388000000	1588800000	639800000	949040000	6451100000	11028000000	18	28	46				2026	3140;3141;3234;3969;10323;26849;28354;28355;38002;40435;41420;49465	True;True;True;True;True;True;True;True;True;True;True;True	3251;3252;3349;4103;4104;10609;10610;27652;29203;29204;29205;39340;41852;42859;51182	6203;6204;6205;6206;6207;6382;6383;7802;7803;7804;7805;7806;7807;7808;20143;20144;20145;20146;20147;20148;20149;52897;52898;52899;52900;55772;55773;55774;55775;55776;55777;55778;55779;74489;74490;74491;78986;78987;78988;78989;80888;80889;97156	7232;7233;7234;7235;7236;7435;7436;7437;9131;9132;9133;9134;9135;9136;9137;9138;9139;9140;23381;23382;23383;23384;23385;23386;23387;23388;61157;61158;61159;61160;64441;64442;64443;64444;64445;64446;64447;64448;64449;85872;85873;85874;91023;91024;91025;91026;93197;93198;111965	7234;7236;7436;9139;23385;61159;64441;64447;85872;91024;93197;111965		600;601;602		38;85;142
P52594	P52594	5	5	5	Arf-GAP domain and FG repeat-containing protein 1	AGFG1	>sp|P52594|AGFG1_HUMAN Arf-GAP domain and FG repeat-containing protein 1 OS=Homo sapiens GN=AGFG1 PE=1 SV=2	1	5	5	5	5	1	5	1	5	1	14.8	14.8	14.8	58.259	562	562	0	14.8	3.4	135090000	118380000	16708000	7946300	6963500	982820	118380000	0	5	1	6				2027	3310;34410;37652;38028;39208	True;True;True;True;True	3426;35659;38981;39366;40588	6531;6532;67902;73769;74535;76695	7609;7610;78316;85048;85919;88370	7609;78316;85048;85919;88370
P52597	P52597	16	16	14	Heterogeneous nuclear ribonucleoprotein F;Heterogeneous nuclear ribonucleoprotein F, N-terminally processed	HNRNPF	>sp|P52597|HNRPF_HUMAN Heterogeneous nuclear ribonucleoprotein F OS=Homo sapiens GN=HNRNPF PE=1 SV=3	1	16	16	14	13	14	13	14	11	12	63.1	63.1	56.6	45.671	415	415	0	47.5	53.3	13490000000	4914000000	8576300000	899360000	327600000	571760000	5040000000	7048300000	19	43	62				2028	3949;7062;8849;13295;15923;15935;18132;21244;30088;30259;30553;35308;40462;44526;46600;48352	True;True;True;True;True;True;True;True;True;True;True;True;True;True;True;True	4083;7278;7279;9114;13667;16379;16391;18655;21889;31055;31056;31254;31574;36578;41879;46072;48229;50030	7764;7765;13760;13761;13762;13763;13764;17410;17411;17412;25893;31159;31181;35437;35438;35439;41811;41812;41813;41814;41815;41816;41817;41818;41819;41820;41821;59330;59331;59332;59690;59691;60282;69511;69512;69513;69514;69515;69516;79031;79032;87326;87327;87328;87329;91479;91480;91481;91482;91483;91484;91485;91486;91487;94896;94897;94898;94899;94900;94901	9088;9089;16004;16005;16006;16007;16008;16009;20225;20226;20227;29993;36098;36122;41047;41048;41049;48464;48465;48466;48467;48468;48469;48470;48471;48472;48473;48474;48475;48476;48477;48478;48479;48480;68476;68477;68478;68894;68895;69562;80131;80132;80133;80134;80135;80136;91070;91071;100698;100699;100700;100701;105476;105477;105478;105479;105480;105481;105482;105483;105484;105485;109392;109393;109394;109395;109396;109397;109398;109399	9089;16007;20227;29993;36098;36122;41048;48464;68476;68894;69562;80134;91070;100700;105480;109397	554	603	303	271
P52630	P52630	7	7	7	Signal transducer and activator of transcription 2	STAT2	>sp|P52630|STAT2_HUMAN Signal transducer and activator of transcription 2 OS=Homo sapiens GN=STAT2 PE=1 SV=1	1	7	7	7	7	2	7	2	7	2	12.3	12.3	12.3	97.915	851	851	0	12.3	3.4	185220000	146420000	38798000	4517500	3571200	946300	110670000	71975000	10	2	12				2029	5420;5952;11685;18354;18890;20136;40375	True;True;True;True;True;True;True	5589;6136;12004;18891;19440;20736;41791	10559;11562;22726;35954;35955;37004;39573;78885;78886	12369;13520;26351;41634;41635;41636;41637;42872;42873;45859;90906;90907	12369;13520;26351;41635;42872;45859;90907
P52655	P52655	1	1	1	Transcription initiation factor IIA subunit 1;Transcription initiation factor IIA alpha chain;Transcription initiation factor IIA beta chain	GTF2A1	>sp|P52655|TF2AA_HUMAN Transcription initiation factor IIA subunit 1 OS=Homo sapiens GN=GTF2A1 PE=1 SV=1	1	1	1	1	0	1	0	1	0	1	2.9	2.9	2.9	41.513	376	376	0.0056046	0	2.9	9964300	0	9964300	1992900	0	1992900	0	9302400	0	1	1				2030	3060	TRUE	3170	6068	7078	7078
P52701	P52701	27	27	27	DNA mismatch repair protein Msh6	MSH6	>sp|P52701|MSH6_HUMAN DNA mismatch repair protein Msh6 OS=Homo sapiens GN=MSH6 PE=1 SV=2	1	27	27	27	21	17	21	17	21	17	27.1	27.1	27.1	152.78	1360	1360	0	21.7	16.9	1765200000	1042700000	722480000	24862000	14687000	10176000	921530000	786000000	22	16	38				2031	30;1485;4591;4620;9809;10650;13418;16112;16235;16824;16939;19548;19604;23264;23265;26008;27742;35374;35745;39151;39472;39509;41409;41620;43986;44584;49128	True;True;True;True;True;True;True;True;True;True;True;True;True;True;True;True;True;True;True;True;True;True;True;True;True;True;True	31;1531;4738;4768;10092;10950;13794;16574;16704;17306;17427;20120;20179;23956;23957;26778;28578;36647;37027;40530;40857;40897;42848;43069;45512;46132;50836	63;2875;8992;8993;9046;9047;19208;20774;20775;26154;31536;31537;31761;32855;33086;38329;38448;38449;45739;45740;45741;51288;54630;54631;69632;70278;76610;76611;77171;77250;77251;80867;80868;81312;81313;81314;81315;86124;87445;96521;96522	73;3340;10535;10536;10597;10598;22317;24089;24090;24091;30285;36537;36538;36793;38075;38338;44393;44531;44532;44533;52953;52954;52955;59300;63141;63142;80271;81010;88272;88273;88925;89014;89015;93173;93174;93684;93685;93686;93687;99309;100832;111262;111263	73;3340;10536;10598;22317;24089;30285;36538;36793;38075;38338;44393;44531;52953;52955;59300;63142;80271;81010;88273;88925;89015;93174;93684;99309;100832;111262
P52739	P52739	2	2	2	Zinc finger protein 131	ZNF131	>sp|P52739|ZN131_HUMAN Zinc finger protein 131 OS=Homo sapiens GN=ZNF131 PE=1 SV=2	1	2	2	2	2	1	2	1	2	1	5.6	5.6	5.6	71.421	623	623	0	5.6	2.7	53982000	35076000	18906000	1799400	1169200	630190	35076000	0	3	1	4				2032	12545;46195	True;True	12894;47814	24397;90702;90703	28254;104575;104576;104577	28254;104577
P52747	P52747	1	1	1	Zinc finger protein 143	ZNF143	>sp|P52747|ZN143_HUMAN Zinc finger protein 143 OS=Homo sapiens GN=ZNF143 PE=1 SV=2	1	1	1	1	1	1	1	1	1	1	1.3	1.3	1.3	68.895	638	638	0.0034668	1.3	1.3	49770000	25250000	24521000	1990800	1010000	980820	0	22892000	2	1	3				2033	30106	TRUE	31076	59367;59368	68518;68519;68520	68518
P52756	P52756	12	11	10	RNA-binding protein 5	RBM5	>sp|P52756|RBM5_HUMAN RNA-binding protein 5 OS=Homo sapiens GN=RBM5 PE=1 SV=2	1	12	11	10	8	7	7	7	7	6	18	16.8	15.7	92.153	815	815	0	13.4	11.3	1347700000	777180000	570530000	38506000	22205000	16301000	814670000	487330000	9	8	17				2034	4780;10580;11119;12362;15926;18091;27801;31567;32633;33963;35164;48401	True;True;True;True;True;True;True;True;True;True;True;False	4932;10876;11429;12706;16382;18614;28637;32720;33839;35201;36432;50079	9366;20632;20633;21642;21643;24046;24047;31164;31165;35367;54737;62521;62522;64597;67116;69242;95017	10982;23932;23933;25101;25102;25103;27845;27846;36103;36104;40969;63256;72135;72136;74535;77415;79832;109534	10982;23932;25102;27846;36103;40969;63256;72135;74535;77415;79832;109534
P52758	P52758	2	2	2	Ribonuclease UK114	HRSP12	>sp|P52758|RIDA_HUMAN 2-iminobutanoate/2-iminopropanoate deaminase OS=Homo sapiens GN=RIDA PE=1 SV=1	1	2	2	2	1	2	1	2	1	2	19	19	19	14.494	137	137	0	11.7	19	115940000	52907000	63032000	16563000	7558100	9004600	0	58846000	1	1	2				2035	577;3165	True;True	597;3277	1124;6248;6249	1295;7281;7282	1295;7281
P52788	P52788	4	4	4	Spermine synthase	SMS	>sp|P52788|SPSY_HUMAN Spermine synthase OS=Homo sapiens GN=SMS PE=1 SV=2	1	4	4	4	4	1	4	1	4	1	12	12	12	41.268	366	366	0	12	2.5	561930000	359950000	201980000	28097000	17998000	10099000	359950000	0	6	2	8				2036	18174;25321;29004;30814	True;True;True;True	18698;26081;29879;31872	35523;49868;57103;57104;57105;60852	41148;57699;65967;65968;65969;65970;70220;70221	41148;57699;65968;70220
P52789	P52789	20	16	16	Hexokinase-2	HK2	>sp|P52789|HXK2_HUMAN Hexokinase-2 OS=Homo sapiens GN=HK2 PE=1 SV=2	1	20	16	16	5	19	1	16	1	16	24.5	20.4	20.4	102.38	917	917	0	5.8	23.2	444780000	7634600	437150000	9266400	159060	9107300	0	408110000	1	21	22				2037	6552;14262;18656;23677;24853;25134;27738;27949;29969;30150;30153;31645;32916;36412;39364;40405;43935;45551;46761;47511	True;False;True;True;True;True;True;True;False;False;True;False;True;True;True;True;True;True;True;True	6750;14670;19200;24384;25588;25888;28573;28788;30925;31128;31132;32800;34138;37699;40746;41821;45460;47130;48395;49172	12739;27912;27913;36552;46531;48909;48910;48911;48912;49508;54624;55025;59094;59467;59468;59475;62673;62674;62675;62676;65132;71424;71425;76991;78931;86034;89371;91811;93284	14848;14849;32370;32371;42329;53935;53936;56621;56622;56623;56624;57295;63133;63585;68216;68630;68631;68640;72301;72302;72303;72304;75141;82321;82322;88721;90956;99203;103042;105851;107553	14848;32371;42329;53935;56621;57295;63133;63585;68216;68631;68640;72304;75141;82322;88721;90956;99203;103042;105851;107553
P52790	P52790	21	19	19	Hexokinase-3	HK3	>sp|P52790|HXK3_HUMAN Hexokinase-3 OS=Homo sapiens GN=HK3 PE=1 SV=2	1	21	19	19	11	18	9	17	9	17	33.8	31.7	31.7	99.024	923	923	0	17.8	27.3	1572600000	388930000	1183700000	39315000	9723400	29591000	566250000	927720000	9	19	28				2038	418;3469;3612;5397;5558;11037;12204;13186;13841;14261;16451;17000;18236;26690;29476;29969;30150;34079;34130;34585;38811	True;True;True;True;True;True;True;True;True;True;True;True;True;True;True;False;False;True;True;True;True	433;3588;3737;5565;5730;11343;12541;13549;14237;14669;16928;17488;18766;27489;30377;30925;31128;35319;35374;35839;40182	787;6849;6850;7131;7132;10517;10518;10801;10802;21486;23722;23723;25658;25659;27023;27911;32176;33196;35707;52580;52581;58041;59094;59467;59468;67335;67428;68214;68215;75978	903;8018;8019;8363;8364;12321;12322;12642;12643;24925;27470;27471;29720;29721;31318;32369;37289;38460;41358;60798;60799;67020;68216;68630;68631;77676;77677;77782;78672;78673;78674;87555	903;8018;8364;12321;12643;24925;27470;29721;31318;32369;37289;38460;41358;60799;67020;68216;68631;77677;77782;78673;87555
P52815	P52815	6	6	6	39S ribosomal protein L12, mitochondrial	MRPL12	>sp|P52815|RM12_HUMAN 39S ribosomal protein L12, mitochondrial OS=Homo sapiens GN=MRPL12 PE=1 SV=2	1	6	6	6	5	6	5	6	5	6	34.8	34.8	34.8	21.348	198	198	0	30.3	34.8	3741100000	1645800000	2095200000	467630000	205730000	261910000	2001400000	1600500000	6	10	16				2039	292;20826;22468;28200;28613;33134	True;True;True;True;True;True	304;21457;23139;29043;29470;34359	559;560;561;40949;40950;40951;40952;44179;44180;55459;56275;56276;56277;65607;65608	645;646;647;47434;47435;47436;47437;51184;51185;64079;65012;65013;65014;65015;75673;75674	647;47434;51185;64079;65014;75673
P52888	P52888	8	8	8	Thimet oligopeptidase	THOP1	>sp|P52888|THOP1_HUMAN Thimet oligopeptidase OS=Homo sapiens GN=THOP1 PE=1 SV=2	1	8	8	8	6	6	6	6	6	6	15.4	15.4	15.4	78.839	689	689	0	11.5	12	432610000	212790000	219820000	12017000	5910800	6106100	185690000	232320000	7	7	14				2040	14200;31636;33680;36513;42394;47221;48390;49553	True;True;True;True;True;True;True;True	14605;32791;34916;37801;43871;48872;50068;51271	27792;62657;62658;66579;66580;71597;82826;92719;92720;94995;94996;94997;94998;97322	32229;72283;72284;76775;76776;82524;95469;106919;106920;109511;109512;109513;109514;112151	32229;72283;76775;82524;95469;106919;109511;112151
P52895;Q04828	P52895;Q04828	3;2	3;2	2;2	Aldo-keto reductase family 1 member C2;Aldo-keto reductase family 1 member C1	AKR1C2;AKR1C1	>sp|P52895|AK1C2_HUMAN Aldo-keto reductase family 1 member C2 OS=Homo sapiens GN=AKR1C2 PE=1 SV=3;>sp|Q04828|AK1C1_HUMAN Aldo-keto reductase family 1 member C1 OS=Homo sapiens GN=AKR1C1 PE=1 SV=1	2	3	3	2	2	0	2	0	2	0	12.7	12.7	10.2	36.735	323	323;323	0	10.2	0	76807000	76807000	0	4267100	4267100	0	76807000	0	3	0	3				2041	25838;34989;48645	True;True;True	36256;50336	68942;95510	79498;110102;110103	79498;110102
P52907	P52907	14	14	12	F-actin-capping protein subunit alpha-1	CAPZA1	>sp|P52907|CAZA1_HUMAN F-actin-capping protein subunit alpha-1 OS=Homo sapiens GN=CAPZA1 PE=1 SV=3	1	14	14	12	13	13	13	13	11	12	73.8	73.8	64.3	32.922	286	286	0	71	67.8	8596400000	4978200000	3618200000	661260000	382940000	278330000	4148900000	3845900000	20	22	42				2042	714;715;6385;7969;8470;9123;11138;12913;13909;18939;19574;20861;26055;40985	True;True;True;True;True;True;True;True;True;True;True;True;True;True	738;739;6580;6581;8211;8724;9391;11448;13269;14306;19490;20147;21494;26826;42411	1421;1422;1423;1424;1425;1426;12421;12422;12423;12424;12425;12426;12427;15700;15701;16690;16691;16692;17926;17927;17928;17929;21672;25109;25110;25111;25112;27217;27218;37099;37100;37101;38376;38377;41011;51378;51379;80071;80072;80073;80074;80075	1643;1644;1645;1646;1647;1648;14487;14488;14489;14490;14491;14492;14493;18264;18265;18266;19381;19382;19383;20813;20814;20815;20816;20817;25133;29080;29081;29082;29083;29084;29085;31559;31560;31561;31562;42975;42976;42977;44452;44453;47501;47502;59394;59395;92263;92264;92265;92266;92267;92268;92269	1644;1648;14489;18264;19381;20817;25133;29082;31562;42976;44453;47501;59395;92267	656		138
P52943	P52943	2	2	2	Cysteine-rich protein 2	CRIP2	>sp|P52943|CRIP2_HUMAN Cysteine-rich protein 2 OS=Homo sapiens GN=CRIP2 PE=1 SV=1	1	2	2	2	0	2	0	2	0	2	23.1	23.1	23.1	22.492	208	208	0	0	23.1	168030000	0	168030000	18670000	0	18670000	0	156870000	0	2	2				2043	3841;17114	True;True	3970;17606	7556;33442	8849;38744	8849;38744
P52948	P52948	37	37	37	Nuclear pore complex protein Nup98-Nup96;Nuclear pore complex protein Nup98;Nuclear pore complex protein Nup96	NUP98	>sp|P52948|NUP98_HUMAN Nuclear pore complex protein Nup98-Nup96 OS=Homo sapiens GN=NUP98 PE=1 SV=4	1	37	37	37	21	30	21	30	21	30	28.5	28.5	28.5	197.58	1817	1817	0	16.9	23.4	4230500000	1697800000	2532700000	56407000	22637000	33770000	2055300000	2006900000	26	35	61				2044	866;2706;3735;7568;7833;8473;9910;11797;11899;11941;13946;14744;17452;17739;17781;17800;18061;18155;18179;18333;19010;20937;21299;21811;23043;25644;27001;27047;29140;31999;32707;33220;34352;37661;39985;44500;47627	True;True;True;True;True;True;True;True;True;True;True;True;True;True;True;True;True;True;True;True;True;True;True;True;True;True;True;True;True;True;True;True;True;True;True;True;True	894;2795;3861;7799;8073;8727;10194;12121;12226;12269;14344;15165;17956;18250;18293;18312;18582;18679;18703;18867;19562;21571;21944;22469;23726;26409;27807;27855;30015;33164;33916;34447;35600;38990;41392;46046;49294	1689;5314;5315;7369;14859;15467;15468;16696;16697;19393;22937;22938;23131;23204;23205;27288;28833;34091;34648;34728;34729;34730;34731;34763;34764;35304;35478;35479;35537;35911;37237;41142;41143;41144;41933;41934;42915;45279;50564;53216;53298;57374;63353;63354;64717;64718;65762;65763;65764;65765;65766;65767;67813;67814;73781;78152;87280;93493;93494	1951;1952;6175;6176;6177;6178;8633;17311;18009;18010;19387;19388;22540;26590;26591;26808;26891;26892;31645;33435;39510;40160;40161;40250;40251;40252;40253;40287;40288;40898;41094;41095;41166;41586;43133;47653;47654;47655;48607;48608;49731;52432;58485;61526;61621;66271;73067;73068;74674;74675;75855;75856;75857;75858;75859;75860;75861;75862;75863;78208;78209;78210;85063;90045;100651;107787;107788	1952;6178;8633;17311;18010;19387;22540;26590;26808;26891;31645;33435;39510;40160;40252;40288;40898;41095;41166;41586;43133;47654;48607;49731;52432;58485;61526;61621;66271;73067;74674;75861;78210;85063;90045;100651;107787
P53004	P53004	6	6	6	Biliverdin reductase A	BLVRA	>sp|P53004|BIEA_HUMAN Biliverdin reductase A OS=Homo sapiens GN=BLVRA PE=1 SV=2	1	6	6	6	3	5	3	5	3	5	23.3	23.3	23.3	33.428	296	296	0	11.1	19.6	381390000	204400000	176990000	23837000	12775000	11062000	227210000	142420000	5	6	11				2045	7479;12640;16712;19993;37327;38672	True;True;True;True;True;True	7707;12990;17191;20585;38647;40040	14698;24577;32652;39290;39291;39292;73159;75734;75735	17125;28465;37839;37840;45524;45525;45526;45527;84339;84340;87281;87282	17125;28465;37840;45525;84340;87281
P53007	P53007	12	12	12	Tricarboxylate transport protein, mitochondrial	SLC25A1	>sp|P53007|TXTP_HUMAN Tricarboxylate transport protein, mitochondrial OS=Homo sapiens GN=SLC25A1 PE=1 SV=2	1	12	12	12	8	10	8	10	8	10	41.8	41.8	41.8	34.012	311	311	0	31.8	37.6	5497300000	1910400000	3586900000	323370000	112380000	210990000	2177100000	3081900000	10	12	22				2046	12575;12846;14644;14974;15988;16982;30487;32873;32874;34170;37416;42149	True;True;True;True;True;True;True;True;True;True;True;True	12925;13201;15064;15399;16445;17470;31501;34093;34094;35414;38739;43622	24451;24452;24984;24985;24986;28650;28651;29258;31286;31287;33164;60145;65032;65033;65034;65035;67496;73350;73351;82377	28315;28316;28940;28941;28942;28943;28944;33219;33220;33934;36247;36248;38425;69406;75029;75030;75031;75032;75033;77858;84566;84567;94948	28315;28940;33220;33934;36247;38425;69406;75030;75033;77858;84566;94948
P53041	P53041	7	7	7	Serine/threonine-protein phosphatase 5	PPP5C	>sp|P53041|PPP5_HUMAN Serine/threonine-protein phosphatase 5 OS=Homo sapiens GN=PPP5C PE=1 SV=1	1	7	7	7	5	7	5	7	5	7	20	20	20	56.878	499	499	0	15.4	20	507440000	199350000	308090000	18123000	7119500	11003000	255040000	231930000	7	9	16				2047	1027;5552;10237;14229;17154;39717;40365	True;True;True;True;True;True;True	1059;5724;10523;14636;17646;41113;41781	1993;10794;10795;19981;19982;19983;27845;27846;33523;77645;77646;78868;78869	2300;12634;12635;12636;23197;23198;23199;32287;32288;32289;38836;89473;89474;90885;90886;90887	2300;12636;23198;32289;38836;89474;90886
P53365	P53365	1	1	1	Arfaptin-2	ARFIP2	>sp|P53365|ARFP2_HUMAN Arfaptin-2 OS=Homo sapiens GN=ARFIP2 PE=1 SV=1	1	1	1	1	1	1	1	1	1	1	4.7	4.7	4.7	37.855	341	341	0	4.7	4.7	30333000	11516000	18817000	1895800	719770	1176100	0	17567000	1	1	2				2048	38599	TRUE	39965	75591;75592	87119;87120	87119
P53367	P53367	4	4	4	Arfaptin-1	ARFIP1	>sp|P53367|ARFP1_HUMAN Arfaptin-1 OS=Homo sapiens GN=ARFIP1 PE=1 SV=2	1	4	4	4	4	3	4	3	4	3	20.1	20.1	20.1	41.738	373	373	0	20.1	13.9	294820000	152500000	142320000	14741000	7624800	7116200	146670000	138690000	7	4	11				2049	9396;18145;23333;40285	True;True;True;True	9673;18668;24031;41699	18445;18446;35461;45885;45886;78725;78726	21428;21429;21430;21431;41075;41076;53116;53117;53118;90722;90723	21429;41076;53118;90722
P53370	P53370	2	2	2	Nucleoside diphosphate-linked moiety X motif 6	NUDT6	>sp|P53370|NUDT6_HUMAN Nucleoside diphosphate-linked moiety X motif 6 OS=Homo sapiens GN=NUDT6 PE=1 SV=2	1	2	2	2	2	0	2	0	2	0	12.7	12.7	12.7	35.678	316	316	0	12.7	0	16172000	16172000	0	770110	770110	0	16172000	0	1	0	1				2050	13441;23617	True;True	13817;24322	26202;46423	30339;53815	30339;53815
P53384	P53384	7	7	7	Cytosolic Fe-S cluster assembly factor NUBP1	NUBP1	>sp|P53384|NUBP1_HUMAN Cytosolic Fe-S cluster assembly factor NUBP1 OS=Homo sapiens GN=NUBP1 PE=1 SV=2	1	7	7	7	4	7	4	7	4	7	31.2	31.2	31.2	34.534	320	320	0	19.4	31.2	576610000	184890000	391720000	48051000	15408000	32644000	237280000	285070000	5	9	14				2051	16552;20707;20708;23492;26995;29575;45902	True;True;True;True;True;True;True	17030;21337;21338;24194;27801;30487;47511	32364;32365;40727;40728;46191;46192;53203;53204;58241;58242;90155;90156;90157	37503;37504;47184;47185;53488;53489;61513;61514;67245;67246;67247;103943;103944;103945	37504;47184;47185;53488;61514;67245;103943
P53396	P53396	39	39	39	ATP-citrate synthase	ACLY	>sp|P53396|ACLY_HUMAN ATP-citrate synthase OS=Homo sapiens GN=ACLY PE=1 SV=3	1	39	39	39	30	35	30	35	30	35	43.8	43.8	43.8	120.84	1101	1101	0	36.5	39.6	11187000000	5631200000	5555700000	189610000	95445000	94165000	5877200000	4788600000	44	45	89				2052	1256;2129;4422;5984;6328;7110;8289;8545;9164;9627;12647;12821;15248;16469;17178;17843;18052;19362;22554;24900;24958;25346;26219;26768;26769;32154;34210;36468;37219;37596;38328;39458;40962;41070;42469;43564;46692;47501;49035	True;True;True;True;True;True;True;True;True;True;True;True;True;True;True;True;True;True;True;True;True;True;True;True;True;True;True;True;True;True;True;True;True;True;True;True;True;True;True	1296;2194;4568;6169;6522;7328;8537;8803;9433;9907;12997;13176;15685;16947;17674;18356;18572;18573;19929;23227;25636;25701;26107;26996;27569;27570;33322;35454;37755;38534;38924;39678;40843;42386;42499;43947;45075;48326;49162;50741	2413;2414;4165;8681;11626;11627;11628;11629;11630;12319;12320;12321;13872;13873;16330;16331;16332;16850;16851;17998;17999;18864;18865;18866;24590;24946;24947;29830;29831;32213;33568;33569;33570;33571;34842;35278;35279;35280;35281;35282;35283;37958;37959;44333;44334;44335;49010;49149;49919;49920;51707;51708;51709;51710;51711;52769;52770;63655;67562;67563;67564;71520;71521;72970;72971;73659;75073;75074;75075;77146;80020;80021;80022;80233;80234;82952;85296;85297;91677;91678;93268;93269;96274;96275;96276;96277	2790;2791;4834;10166;13591;13592;13593;13594;13595;13596;14375;14376;14377;16136;16137;18978;18979;18980;19572;19573;20902;20903;21907;21908;21909;28480;28897;28898;34595;34596;37334;38891;38892;38893;38894;38895;40377;40869;40870;40871;40872;40873;40874;43970;43971;51363;51364;51365;56733;56886;57759;57760;59776;59777;59778;59779;59780;59781;61014;61015;73415;77932;77933;77934;82434;82435;82436;84136;84137;84925;86530;86531;86532;88897;92199;92200;92201;92202;92451;92452;95609;98342;98343;105705;105706;107533;107534;107535;107536;107537;110969;110970;110971;110972	2791;4834;10166;13591;14377;16137;18978;19573;20902;21909;28480;28898;34595;37334;38892;40377;40871;43970;51365;56733;56886;57760;59777;61014;61015;73415;77933;82435;84137;84925;86531;88897;92200;92451;95609;98343;105706;107534;110969
P53539	P53539	2	2	2	Protein fosB	FOSB	>sp|P53539|FOSB_HUMAN Protein fosB OS=Homo sapiens GN=FOSB PE=2 SV=1	1	2	2	2	0	2	0	2	0	2	11.8	11.8	11.8	35.927	338	338	0	0	11.8	50464000	0	50464000	6307900	0	6307900	0	47112000	0	2	2				2053	20653;27235	True;True	21283;28052	40626;53682	47068;62063	47068;62063
P53582	P53582	7	7	7	Methionine aminopeptidase 1	METAP1	>sp|P53582|MAP11_HUMAN Methionine aminopeptidase 1 OS=Homo sapiens GN=METAP1 PE=1 SV=2	1	7	7	7	4	7	4	7	4	7	22.5	22.5	22.5	43.215	386	386	0	13.7	22.5	806970000	359210000	447760000	33624000	14967000	18657000	402130000	346260000	6	8	14				2054	10083;24436;24835;26338;31073;36485;39801	True;True;True;True;True;True;True	10367;25155;25570;27117;32162;37772;41201	19718;47923;47924;48877;48878;51933;51934;61423;61424;61425;71548;77805	22905;55499;55500;56588;56589;60063;60064;70869;70870;70871;70872;82466;82467;89650	22905;55499;56588;60064;70872;82467;89650
P53597	P53597	9	9	9	Succinyl-CoA ligase [ADP/GDP-forming] subunit alpha, mitochondrial	SUCLG1	>sp|P53597|SUCA_HUMAN Succinate--CoA ligase [ADP/GDP-forming] subunit alpha, mitochondrial OS=Homo sapiens GN=SUCLG1 PE=1 SV=4	1	9	9	9	8	8	8	8	8	8	35.5	35.5	35.5	36.249	346	346	0	33.5	32.9	7269700000	3917500000	3352200000	519270000	279820000	239440000	3680100000	3280700000	20	16	36				2055	15263;19320;19541;20904;25293;29814;33406;34174;34231	True;True;True;True;True;True;True;True;True	15701;19885;20113;21537;26052;30751;34635;35418;35475	29860;29861;29862;37881;37882;37883;38314;41080;41081;41082;41083;41084;41085;41086;41087;49814;49815;58728;58729;58730;66070;66071;66072;67501;67502;67503;67504;67595	34629;34630;34631;34632;34633;43885;43886;43887;44374;47579;47580;47581;47582;47583;47584;47585;47586;47587;47588;57633;57634;57635;57636;57637;67791;67792;67793;76198;76199;76200;76201;77863;77864;77865;77866;77867;77968	34630;43887;44374;47586;57637;67793;76199;77863;77968
P53611	P53611	1	1	1	Geranylgeranyl transferase type-2 subunit beta	RABGGTB	>sp|P53611|PGTB2_HUMAN Geranylgeranyl transferase type-2 subunit beta OS=Homo sapiens GN=RABGGTB PE=1 SV=2	1	1	1	1	0	1	0	1	0	1	3.3	3.3	3.3	36.924	331	331	0.00091575	0	3.3	14074000	0	14074000	938300	0	938300	0	13140000	0	1	1				2056	17407	TRUE	17909	34012	39421	39421
P53618	P53618	21	21	21	Coatomer subunit beta	COPB1	>sp|P53618|COPB_HUMAN Coatomer subunit beta OS=Homo sapiens GN=COPB1 PE=1 SV=3	1	21	21	21	17	20	17	20	17	20	26.8	26.8	26.8	107.14	953	953	0	21.8	26.8	4210600000	2146500000	2064100000	87721000	44718000	43003000	2074100000	1833500000	23	29	52				2057	79;5070;7006;8219;8264;8669;25504;28597;28861;28862;32912;33059;35344;37919;37920;41374;41529;45301;45343;46769;48131	True;True;True;True;True;True;True;True;True;True;True;True;True;True;True;True;True;True;True;True;True	83;5228;7222;8465;8512;8930;26267;29454;29732;29733;34134;34282;36616;39253;39254;42812;42975;46872;46873;46915;48403;48404;49806	158;159;9885;9886;13648;13649;16184;16185;16287;16288;16289;17068;17069;50289;50290;50291;56248;56249;56250;56251;56843;56844;56845;65126;65444;65445;69585;74316;74317;74318;74319;74320;80799;81114;81115;81116;88901;88902;88903;88904;88982;88983;91828;91829;94463;94464	181;182;11591;11592;15878;15879;18802;18803;18804;18805;18806;18925;18926;18927;18928;19823;19824;58176;58177;58178;64981;64982;64983;64984;65671;65672;65673;75135;75490;75491;80215;80216;85664;85665;85666;85667;85668;85669;93099;93452;93453;93454;93455;102508;102509;102510;102511;102600;102601;105870;105871;108901;108902	181;11591;15879;18803;18928;19823;58178;64984;65671;65673;75135;75490;80215;85664;85667;93099;93452;102511;102600;105871;108902		604;605		323;859
P53621	P53621	45	45	45	Coatomer subunit alpha;Xenin;Proxenin	COPA	>sp|P53621|COPA_HUMAN Coatomer subunit alpha OS=Homo sapiens GN=COPA PE=1 SV=2	1	45	45	45	28	37	28	37	28	37	43.9	43.9	43.9	138.34	1224	1224	0	29.7	33.9	6867100000	2841500000	4025600000	98102000	40594000	57509000	3070500000	3529200000	38	51	89				2058	2224;3768;5308;7202;7829;11901;14973;15413;15582;16195;17122;17352;21091;22300;22923;23626;24741;25833;25973;26251;26635;27440;28645;29362;31512;32447;32448;33836;33861;34504;34568;35199;37144;39085;40039;40884;41272;42627;45410;46211;46749;46750;47161;47989;48062	True;True;True;True;True;True;True;True;True;True;True;True;True;True;True;True;True;True;True;True;True;True;True;True;True;True;True;True;True;True;True;True;True;True;True;True;True;True;True;True;True;True;True;True;True	2293;3897;5475;7425;8069;12228;15398;15854;16035;16663;17614;17854;21730;22968;23602;24332;25473;26601;26743;27029;27427;28262;29503;30251;32659;33642;33643;35072;35097;35756;35822;36468;38453;40463;41449;42307;42707;44111;46982;47830;48383;48384;48809;49664;49737	4375;7436;7437;10327;10328;14157;14158;15458;23134;29257;30114;30115;30490;30491;31693;33456;33457;33920;41526;41527;43873;45054;46443;48663;50941;50942;50943;51227;51228;51779;51780;52479;54058;54059;56339;56340;57800;57801;62410;62411;64268;64269;66871;66911;66912;68059;68182;68183;69316;69317;72764;72765;76480;78281;79850;79851;80612;80613;83289;89107;89108;89109;90735;90736;90737;90738;91784;91785;91786;91787;91788;92602;92603;92604;94213;94214;94215;94216;94343;94344	5089;8712;8713;12089;12090;16491;16492;17999;26811;33933;34908;34909;35336;35337;35338;36715;38761;38762;39306;48108;48109;50839;52177;53835;56335;58910;58911;58912;59230;59231;59891;59892;59893;59894;60672;62496;62497;62498;65083;65084;65085;66752;66753;72013;72014;74145;74146;77124;77166;77167;78500;78635;78636;79915;79916;83888;83889;83890;83891;88121;90201;90202;92002;92003;92883;92884;96011;102740;102741;102742;104613;104614;104615;104616;104617;105824;105825;105826;105827;105828;106779;106780;106781;108624;108625;108626;108627;108628;108766;108767	5089;8713;12089;16492;17999;26811;33933;34908;35337;36715;38762;39306;48109;50839;52177;53835;56335;58911;59231;59894;60672;62497;65085;66753;72014;74145;74146;77124;77167;78500;78636;79915;83889;88121;90202;92002;92883;96011;102741;104615;105824;105825;106779;108627;108767
P53634	P53634	12	12	12	Dipeptidyl peptidase 1;Dipeptidyl peptidase 1 exclusion domain chain;Dipeptidyl peptidase 1 heavy chain;Dipeptidyl peptidase 1 light chain	CTSC	>sp|P53634|CATC_HUMAN Dipeptidyl peptidase 1 OS=Homo sapiens GN=CTSC PE=1 SV=2	1	12	12	12	10	10	10	10	10	10	33.9	33.9	33.9	51.853	463	463	0	30.9	28.7	8439200000	4351100000	4088100000	401870000	207200000	194670000	4345400000	3244000000	19	21	40				2059	16836;24164;24165;29987;32480;32761;32947;33078;35956;47132;47960;49568	True;True;True;True;True;True;True;True;True;True;True;True	17320;24878;24879;30945;33678;33973;33974;34169;34301;37241;48779;49633;51286	32889;32890;32891;47439;47440;47441;59125;64334;64335;64336;64811;64812;64813;64814;65193;65194;65195;65196;65197;65198;65199;65489;65490;70661;70662;92545;94131;94132;94133;97343;97344;97345;97346	38112;38113;38114;54974;54975;54976;54977;54978;68248;74223;74224;74225;74226;74227;74776;74777;74778;74779;75206;75207;75208;75209;75210;75211;75212;75541;75542;81440;81441;81442;81443;106717;108521;108522;108523;108524;108525;108526;108527;112175;112176;112177;112178;112179	38112;54974;54977;68248;74227;74776;75210;75542;81441;106717;108525;112177	657		436
P53675	P53675	17	1	1	Clathrin heavy chain 2	CLTCL1	>sp|P53675|CLH2_HUMAN Clathrin heavy chain 2 OS=Homo sapiens GN=CLTCL1 PE=1 SV=2	1	17	1	1	13	16	1	1	1	1	9	0.7	0.7	187.03	1640	1640	0.00091491	7.9	8.5	220800000	34125000	186670000	2324200	359210	1965000	0	174270000	0	1	1				2060	1773;4602;7353;8674;16479;16480;21501;23972;28188;32055;34961;41528;46897;46898;47599;48556;48597	False;False;False;False;False;False;False;False;False;False;True;False;False;False;False;False;False	1827;4749;7579;8935;16957;16958;22152;24683;29031;33221;36228;42973;42974;48538;48539;49266;50244;50287	3462;3463;3464;3465;9011;14458;14459;14460;17078;17079;17080;17081;32230;32231;32232;32233;32234;32235;42334;42335;42336;42337;47083;47084;47085;55442;55443;63459;63460;68894;68895;81111;81112;81113;92087;92088;92089;93440;95341;95416	4037;4038;4039;4040;10556;16837;16838;16839;16840;19833;19834;19835;19836;19837;37354;37355;37356;37357;37358;37359;49063;49064;49065;49066;49067;54560;54561;54562;64058;64059;73198;73199;79446;79447;93447;93448;93449;93450;93451;106173;106174;106175;107731;109905;109988	4039;10556;16840;19835;37355;37357;49064;54560;64059;73199;79447;93450;106173;106175;107731;109905;109988		606		95
P53680	P53680	3	3	3	AP-2 complex subunit sigma	AP2S1	>sp|P53680|AP2S1_HUMAN AP-2 complex subunit sigma OS=Homo sapiens GN=AP2S1 PE=1 SV=2	1	3	3	3	3	1	3	1	3	1	19.7	19.7	19.7	17.018	142	142	0	19.7	6.3	185890000	129630000	56254000	30981000	21606000	9375600	129630000	0	4	1	5				2061	12858;34648;47862	True;True;True	13213;35903;49531	25007;68327;68328;93945;93946	28969;78809;78810;108310;108311	28969;78809;108311
P53701	P53701	5	5	5	Cytochrome c-type heme lyase	HCCS	>sp|P53701|CCHL_HUMAN Cytochrome c-type heme lyase OS=Homo sapiens GN=HCCS PE=1 SV=1	1	5	5	5	3	3	3	3	3	3	24.6	24.6	24.6	30.601	268	268	0	14.9	16	270930000	108560000	162380000	16933000	6784800	10149000	0	151590000	3	4	7				2062	4611;14534;39770;47436;49434	True;True;True;True;True	4759;14953;41168;49094;51149	9029;28448;77746;93116;93117;97097	10577;32987;32988;89585;107357;107358;111903	10577;32987;89585;107357;111903
P53778;O15264	P53778;O15264	2;1	2;1	2;1	Mitogen-activated protein kinase 12;Mitogen-activated protein kinase 13	MAPK12;MAPK13	>sp|P53778|MK12_HUMAN Mitogen-activated protein kinase 12 OS=Homo sapiens GN=MAPK12 PE=1 SV=3;>sp|O15264|MK13_HUMAN Mitogen-activated protein kinase 13 OS=Homo sapiens GN=MAPK13 PE=1 SV=1	2	2	2	2	2	0	2	0	2	0	7.1	7.1	7.1	41.94	367	367;365	0	7.1	0	32788000	32788000	0	1821500	1821500	0	32788000	0	2	0	2				2063	3147;6874	True;True	3258;7083	6217;13379	7249;15569	7249;15569
P53801	P53801	1	1	1	Pituitary tumor-transforming gene 1 protein-interacting protein	PTTG1IP	>sp|P53801|PTTG_HUMAN Pituitary tumor-transforming gene 1 protein-interacting protein OS=Homo sapiens GN=PTTG1IP PE=1 SV=1	1	1	1	1	1	1	1	1	1	1	10	10	10	20.324	180	180	0	10	10	208640000	90968000	117670000	29805000	12995000	16810000	0	109850000	1	3	4				2064	619	TRUE	641	1211;1212;1213	1398;1399;1400;1401	1398
P53985	P53985	1	1	1	Monocarboxylate transporter 1	SLC16A1	>sp|P53985|MOT1_HUMAN Monocarboxylate transporter 1 OS=Homo sapiens GN=SLC16A1 PE=1 SV=3	1	1	1	1	0	1	0	1	0	1	2.4	2.4	2.4	53.944	500	500	0.00037651	0	2.4	18688000	0	18688000	1334900	0	1334900	0	17447000	0	2	2				2065	6828	TRUE	7033	13286	15467;15468	15467
P53990	P53990	7	7	7	IST1 homolog	IST1	>sp|P53990|IST1_HUMAN IST1 homolog OS=Homo sapiens GN=IST1 PE=1 SV=1	1	7	7	7	5	7	5	7	5	7	19.5	19.5	19.5	39.75	364	364	0	14.8	19.5	1058500000	489710000	568820000	96229000	44519000	51711000	527690000	438350000	5	10	15				2066	9506;12681;21392;28085;30091;31695;48762	True;True;True;True;True;True;True	9785;13033;22038;28926;31059;32850;50457	18644;18645;24658;24659;42104;42105;55267;59335;59336;59337;62778;62779;95736;95737	21653;21654;28558;28559;48794;48795;63864;68482;68483;68484;68485;72421;72422;72423;110360;110361	21654;28558;48794;63864;68482;72422;110360
P53992	P53992	18	18	18	Protein transport protein Sec24C	SEC24C	>sp|P53992|SC24C_HUMAN Protein transport protein Sec24C OS=Homo sapiens GN=SEC24C PE=1 SV=3	1	18	18	18	16	13	16	13	16	13	23.3	23.3	23.3	118.32	1094	1094	0	21.1	17.1	1258600000	622150000	636410000	31464000	15554000	15910000	690180000	526110000	21	23	44				2067	5484;16579;16854;19482;24460;26193;26650;27060;31025;31031;33590;36701;38012;38188;38754;41334;44345;46909	True;True;True;True;True;True;True;True;True;True;True;True;True;True;True;True;True;True	5655;17057;17340;20050;25179;26967;27443;27870;32110;32117;34825;37994;39350;39533;40124;42770;45885;48550	10677;32419;32420;32928;38183;38184;38185;38186;47973;51649;52503;52504;52505;52506;53328;53329;53330;61322;61323;61334;61335;66420;66421;66422;71948;74507;74508;74509;74814;75877;75878;80727;80728;86970;86971;92109	12507;37564;37565;38157;44224;44225;44226;44227;44228;55557;59709;60700;60701;60702;60703;60704;60705;61653;61654;61655;61656;61657;70751;70752;70764;70765;70766;76589;76590;76591;82935;85890;85891;85892;85893;86239;87441;87442;93019;93020;100298;100299;100300;100301;106198	12507;37565;38157;44224;55557;59709;60701;61654;70752;70766;76590;82935;85891;86239;87441;93019;100300;106198
P53999	P53999	6	6	6	Activated RNA polymerase II transcriptional coactivator p15	SUB1	>sp|P53999|TCP4_HUMAN Activated RNA polymerase II transcriptional coactivator p15 OS=Homo sapiens GN=SUB1 PE=1 SV=3	1	6	6	6	5	6	5	6	5	6	44.9	44.9	44.9	14.395	127	127	0	37.8	44.9	8437300000	3074500000	5362800000	1687500000	614910000	1072600000	3568300000	4407400000	9	14	23				2068	5923;10951;11966;15567;22141;35549	True;True;True;True;True;True	6106;6107;11256;12294;12295;16019;22806;36826	11507;11508;11509;11510;21313;21314;21315;21316;23249;23250;23251;23252;23253;30461;30462;43560;43561;43562;69945	13459;13460;13461;13462;24724;24725;24726;24727;26939;26940;26941;26942;26943;26944;35301;35302;35303;35304;35305;35306;50487;50488;50489;80629	13461;24724;26942;35302;50489;80629		607;608		63;90
P54098	P54098	11	11	11	DNA polymerase subunit gamma-1	POLG	>sp|P54098|DPOG1_HUMAN DNA polymerase subunit gamma-1 OS=Homo sapiens GN=POLG PE=1 SV=1	1	11	11	11	7	9	7	9	7	9	12.8	12.8	12.8	139.56	1239	1239	0	6.9	11	426010000	195460000	230560000	7100200	3257600	3842600	222390000	188310000	8	9	17				2069	1898;4241;18001;27079;27159;27736;29532;40418;42058;48437;48657	True;True;True;True;True;True;True;True;True;True;True	1955;4383;18521;27889;27969;28571;30438;41835;43528;50117;50350	3714;3715;8343;35193;53362;53363;53528;53529;54620;54621;58143;78953;82203;95085;95086;95529	4319;4320;9767;40776;61693;61694;61883;61884;61885;63129;63130;67135;90984;94733;94734;109610;109611;110123	4319;9767;40776;61694;61885;63129;67135;90984;94734;109611;110123
P54105	P54105	3	3	3	Methylosome subunit pICln	CLNS1A	>sp|P54105|ICLN_HUMAN Methylosome subunit pICln OS=Homo sapiens GN=CLNS1A PE=1 SV=1	1	3	3	3	2	3	2	3	2	3	19	19	19	26.215	237	237	0	13.5	19	264080000	117300000	146780000	33010000	14663000	18347000	132650000	121680000	4	4	8				2070	15821;24088;37071	True;True;True	16276;24800;38377	30979;30980;47293;47294;72631	35894;35895;54799;54800;54801;54802;83729;83730	35894;54799;83729
P54108	P54108	2	2	2	Cysteine-rich secretory protein 3	CRISP3	>sp|P54108|CRIS3_HUMAN Cysteine-rich secretory protein 3 OS=Homo sapiens GN=CRISP3 PE=1 SV=1	1	2	2	2	0	2	0	2	0	2	6.9	6.9	6.9	27.63	245	245	0	0	6.9	93950000	0	93950000	10439000	0	10439000	0	87709000	0	2	2				2071	47366;48156	True;True	49023;49831	92992;94504	107227;108947	107227;108947
P54132	P54132	12	12	12	Bloom syndrome protein	BLM	>sp|P54132|BLM_HUMAN Bloom syndrome protein OS=Homo sapiens GN=BLM PE=1 SV=1	1	12	12	12	9	5	9	5	9	5	11.2	11.2	11.2	159	1417	1417	0	8.4	4.2	266720000	219910000	46809000	3604400	2971800	632550	219910000	0	10	5	15				2072	10245;13491;25238;25430;26363;26457;31844;37119;38046;39539;48336;49212	True;True;True;True;True;True;True;True;True;True;True;True	10531;13869;25994;26192;27142;27238;33002;38425;39384;40928;50014;50921	19996;26320;49721;50147;51969;51970;52137;63076;72706;74563;74564;77313;94859;96659	23212;23213;30475;57529;58015;60102;60103;60284;72760;83818;85949;85950;89087;109353;111415;111416	23212;30475;57529;58015;60102;60284;72760;83818;85949;89087;109353;111415
P54136	P54136	30	30	30	Arginine--tRNA ligase, cytoplasmic	RARS	>sp|P54136|SYRC_HUMAN Arginine--tRNA ligase, cytoplasmic OS=Homo sapiens GN=RARS PE=1 SV=2	1	30	30	30	22	28	22	28	22	28	51.1	51.1	51.1	75.378	660	660	0	38	49.1	3678300000	1949900000	1728400000	99413000	52699000	46714000	1707800000	1844600000	29	31	60				2073	4674;6170;6666;10553;12312;12613;13428;14882;14946;15106;17859;20029;21464;21670;23262;24374;25210;26488;26489;26641;27370;29496;30107;30292;31036;32176;36591;43891;44815;45394	True;True;True;True;True;True;True;True;True;True;True;True;True;True;True;True;True;True;True;True;True;True;True;True;True;True;True;True;True;True	4825;6360;6867;10849;12654;12963;13804;15306;15370;15536;18372;20621;22114;22326;23954;25091;25965;27271;27272;27433;28192;30398;31077;31078;31292;32122;33351;37881;45411;45412;46374;46966	9179;9180;12008;12959;20589;23943;24530;24531;26178;26179;29084;29194;29195;29196;29197;29549;29550;34865;34866;39376;42260;42261;42642;45734;45735;45736;47804;49646;52203;52204;52205;52206;52207;52488;52489;53928;53929;58075;59369;59370;59371;59769;59770;61344;61345;63709;63710;71755;71756;85949;85950;85951;85952;85953;85954;87935;87936;87937;89079;89080;89081	10756;10757;14023;15098;23885;27724;28412;28413;30313;30314;33723;33857;33858;33859;33860;33861;34271;34272;40402;40403;45630;48976;48977;48978;49420;52948;52949;52950;55376;57446;60363;60364;60365;60366;60367;60368;60681;60682;60683;62348;62349;67058;68521;68522;68523;68981;68982;70778;70779;73481;73482;82713;82714;82715;82716;99104;99105;99106;99107;99108;99109;101390;101391;101392;102711;102712;102713	10756;14023;15098;23885;27724;28413;30314;33723;33861;34272;40402;45630;48977;49420;52948;55376;57446;60364;60368;60681;62348;67058;68522;68981;70779;73482;82716;99106;101391;102711	658	609	163	635
P54198	P54198	3	3	3	Protein HIRA	HIRA	>sp|P54198|HIRA_HUMAN Protein HIRA OS=Homo sapiens GN=HIRA PE=1 SV=2	1	3	3	3	2	3	2	3	2	3	4	4	4	111.83	1017	1017	0	3.1	4	78351000	34877000	43474000	1780700	792660	988040	0	40586000	2	4	6				2074	10200;13427;39148	True;True;True	10485;13803;40527	19920;19921;26177;76601;76602;76603;76604;76605	23130;23131;30312;88261;88262;88263;88264;88265	23131;30312;88264
P54252	P54252	2	2	2	Ataxin-3	ATXN3	>sp|P54252|ATX3_HUMAN Ataxin-3 OS=Homo sapiens GN=ATXN3 PE=1 SV=4	1	2	2	2	1	1	1	1	1	1	4.9	4.9	4.9	41.78	364	364	0	2.7	2.2	76538000	76538000	0	5102500	5102500	0	76538000	0	1	1	2				2075	25281;29672	True;True	26039;30593	49796;58430	57613;67456	57613;67456
P54257	P54257	1	1	1	Huntingtin-associated protein 1	HAP1	>sp|P54257|HAP1_HUMAN Huntingtin-associated protein 1 OS=Homo sapiens GN=HAP1 PE=1 SV=3	1	1	1	1	0	1	0	1	0	1	2.2	2.2	2.2	75.506	671	671	1	0	2.2	0	0	0	0	0	0	0	0	0	0	0	+			2076	9974	TRUE	10258	19504	22660	22660	659		161
P54274	P54274	2	2	2	Telomeric repeat-binding factor 1	TERF1	>sp|P54274|TERF1_HUMAN Telomeric repeat-binding factor 1 OS=Homo sapiens GN=TERF1 PE=1 SV=3	1	2	2	2	1	1	1	1	1	1	7.1	7.1	7.1	50.245	439	439	0.00091996	4.3	2.7	35111000	15521000	19589000	1526500	674840	851700	15521000	0	1	1	2				2077	19119;32610	True;True	19675;33814	37473;64557	43402;74483	43402;74483
P54277	P54277	2	2	2	PMS1 protein homolog 1	PMS1	>sp|P54277|PMS1_HUMAN PMS1 protein homolog 1 OS=Homo sapiens GN=PMS1 PE=1 SV=1	1	2	2	2	1	1	1	1	1	1	2.3	2.3	2.3	105.83	932	932	0.0017813	1.1	1.2	66088000	43062000	23026000	1180100	768960	411180	43062000	0	1	2	3				2078	23670;25602	True;True	24377;26367	46522;50485	53923;53924;58396	53924;58396
P54278	P54278	5	5	5	Mismatch repair endonuclease PMS2	PMS2	>sp|P54278|PMS2_HUMAN Mismatch repair endonuclease PMS2 OS=Homo sapiens GN=PMS2 PE=1 SV=2	1	5	5	5	3	3	3	3	3	3	9.5	9.5	9.5	95.796	862	862	0	5.3	6.1	91630000	34012000	57618000	2234900	829560	1405300	0	53791000	2	4	6				2079	14731;16953;26841;42338;47023	True;True;True;True;True	15152;17441;27644;43815;48666	28815;33109;52883;52884;82729;92341	33415;33416;38362;61143;61144;95352;106479	33416;38362;61143;95352;106479
P54577	P54577	21	21	21	Tyrosine--tRNA ligase, cytoplasmic;Tyrosine--tRNA ligase, cytoplasmic, N-terminally processed	YARS	>sp|P54577|SYYC_HUMAN Tyrosine--tRNA ligase, cytoplasmic OS=Homo sapiens GN=YARS PE=1 SV=4	1	21	21	21	13	15	13	15	13	15	48.7	48.7	48.7	59.143	528	528	0	35.6	33	1391300000	625200000	766120000	37603000	16897000	20706000	747170000	593270000	12	21	33				2080	1246;3324;17039;17997;18274;18819;19737;20941;28054;28055;30631;32627;32744;35576;35580;36790;42906;43071;43562;44540;48807	True;True;True;True;True;True;True;True;True;True;True;True;True;True;True;True;True;True;True;True;True	1285;1286;3440;17527;18517;18808;19367;20323;21575;28895;28896;31661;33832;33955;36854;36858;38087;44399;44565;45073;46086;50503	2393;2394;2395;2396;6563;6564;33276;33277;35182;35790;35791;36879;38782;41148;41149;41150;41151;55221;55222;60434;64585;64782;69997;70001;70002;72113;83978;84301;84302;85293;87348;87349;95815	2770;2771;2772;2773;7646;7647;7648;38548;38549;38550;40763;41452;41453;42728;44941;44942;47659;47660;47661;47662;63809;63810;69736;74520;74746;80687;80692;80693;83126;96830;97210;97211;97212;97213;98339;100724;100725;110447	2773;7646;38548;40763;41452;42728;44942;47660;63809;63810;69736;74520;74746;80687;80693;83126;96830;97211;98339;100725;110447	660		258
P54578	P54578	15	15	15	Ubiquitin carboxyl-terminal hydrolase 14	USP14	>sp|P54578|UBP14_HUMAN Ubiquitin carboxyl-terminal hydrolase 14 OS=Homo sapiens GN=USP14 PE=1 SV=3	1	15	15	15	11	14	11	14	11	14	40.9	40.9	40.9	56.068	494	494	0	29.1	38.5	1477800000	728460000	749390000	59114000	29138000	29975000	804500000	623570000	15	18	33				2081	3454;3668;5464;6781;9785;10736;14870;15295;15638;23948;26875;31473;36193;39232;48731	True;True;True;True;True;True;True;True;True;True;True;True;True;True;True	3572;3793;5635;6986;10068;11037;15294;15733;16091;24659;27679;32605;37479;40612;50425	6823;6824;7229;7230;10644;13187;19163;19164;20908;20909;29063;29064;29907;29908;30608;30609;47028;47029;47030;52966;52967;62298;71049;71050;76728;95675;95676	7985;7986;8471;8472;12471;15351;22267;22268;24246;24247;24248;24249;33697;33698;33699;34681;34682;35476;35477;35478;35479;54497;54498;54499;61237;61238;61239;71883;81877;81878;88409;88410;110295;110296	7985;8472;12471;15351;22268;24248;33698;34682;35476;54497;61237;71883;81878;88409;110296
P54619;Q9UGJ0	P54619	7;1	7;1	7;1	5-AMP-activated protein kinase subunit gamma-1	PRKAG1	>sp|P54619|AAKG1_HUMAN 5-AMP-activated protein kinase subunit gamma-1 OS=Homo sapiens GN=PRKAG1 PE=1 SV=1	2	7	7	7	4	5	4	5	4	5	25.7	25.7	25.7	37.579	331	331;569	0	16.9	14.5	325520000	129520000	196000000	15501000	6167700	9333500	129520000	0	3	5	8				2082	12326;15612;27187;28567;28896;37464;46259	True;True;True;True;True;True;True	12669;16065;27999;29424;29769;38789;47878	23972;23973;30557;53572;56194;56916;73436;73437;90819	27757;27758;27759;35414;61936;64919;65757;84662;84663;104709	27758;35414;61936;64919;65757;84662;104709
P54652	P54652	17	6	6	Heat shock-related 70 kDa protein 2	HSPA2	>sp|P54652|HSP72_HUMAN Heat shock-related 70 kDa protein 2 OS=Homo sapiens GN=HSPA2 PE=1 SV=1	1	17	6	6	10	17	0	6	0	6	23.2	9.1	9.1	70.02	639	639	0	13.8	23.2	244070000	0	244070000	6973500	0	6973500	0	227860000	0	6	6				2083	3569;5689;12346;12374;19649;19650;21272;21273;22052;26215;26216;32537;39292;40574;42567;43532;46204	False;True;True;False;False;False;False;False;True;False;False;True;False;True;False;True;False	3693;5864;12689;12718;20225;20226;21917;21918;22715;26990;26991;26992;33737;40673;41995;44049;45042;47823	7050;7051;7052;7053;11045;24016;24064;24065;38539;38540;38541;38542;38543;38544;38545;38546;38547;41873;41874;41875;43392;51688;51689;51690;51691;51692;51693;51694;51695;51696;51697;51698;51699;51700;64432;76824;76825;76826;76827;79258;83187;83188;83189;83190;85238;90720;90721	8269;8270;8271;8272;12917;27813;27864;27865;44635;44636;44637;44638;44639;44640;44641;44642;44643;44644;44645;48539;48540;48541;48542;50291;59753;59754;59755;59756;59757;59758;59759;59760;59761;59762;59763;59764;59765;59766;59767;74338;88516;88517;88518;88519;91325;91326;95888;95889;95890;95891;95892;95893;98273;104596;104597	8269;12917;27813;27865;44640;44643;48541;48542;50291;59753;59764;74338;88517;91325;95892;98273;104597	380		358
P54709	P54709	8	8	8	Sodium/potassium-transporting ATPase subunit beta-3	ATP1B3	>sp|P54709|AT1B3_HUMAN Sodium/potassium-transporting ATPase subunit beta-3 OS=Homo sapiens GN=ATP1B3 PE=1 SV=1	1	8	8	8	8	3	8	3	8	3	32.6	32.6	32.6	31.512	279	279	0	32.6	16.1	1378700000	1117200000	261510000	114890000	93102000	21792000	996640000	364720000	12	4	16				2084	7451;19607;24451;31181;36649;38093;48298;49173	True;True;True;True;True;True;True;True	7677;20183;25170;32277;37942;39433;49975;50881	14631;38456;38457;47958;61641;61642;61643;71865;71866;74642;74643;94793;96598	17038;44540;44541;55540;71116;71117;71118;71119;82835;82836;82837;86035;86036;109277;111348;111349	17038;44540;55540;71119;82837;86035;109277;111349
P54725	P54725	3	2	2	UV excision repair protein RAD23 homolog A	RAD23A	>sp|P54725|RD23A_HUMAN UV excision repair protein RAD23 homolog A OS=Homo sapiens GN=RAD23A PE=1 SV=1	1	3	2	2	3	3	2	2	2	2	7.2	5	5	39.609	363	363	0.00019019	7.2	7.2	332110000	77245000	254860000	25547000	5942000	19605000	0	237930000	2	2	4				2085	7487;20159;41541	True;True;False	7715;20758;42987	14713;14714;39609;39610;81141;81142	17141;17142;45896;45897;93483;93484	17142;45896;93483
P54727	P54727	7	7	6	UV excision repair protein RAD23 homolog B	RAD23B	>sp|P54727|RD23B_HUMAN UV excision repair protein RAD23 homolog B OS=Homo sapiens GN=RAD23B PE=1 SV=1	1	7	7	6	5	6	5	6	4	5	21.8	21.8	19.8	43.171	409	409	0	12.5	18.6	1582200000	577560000	1004600000	121710000	44428000	77280000	630490000	884970000	8	8	16				2086	4256;11064;18734;20076;32550;33847;41541	True;True;True;True;True;True;True	4398;11370;19280;20670;33750;35083;42987	8363;21539;21540;36695;36696;36697;39452;39453;39454;64453;64454;66890;81141;81142	9787;24985;24986;42506;42507;42508;42509;45714;45715;45716;45717;74364;74365;77144;93483;93484	9787;24986;42508;45715;74364;77144;93483
P54802	P54802	9	9	9	Alpha-N-acetylglucosaminidase;Alpha-N-acetylglucosaminidase 82 kDa form;Alpha-N-acetylglucosaminidase 77 kDa form	NAGLU	>sp|P54802|ANAG_HUMAN Alpha-N-acetylglucosaminidase OS=Homo sapiens GN=NAGLU PE=1 SV=2	1	9	9	9	8	6	8	6	8	6	18.4	18.4	18.4	82.265	743	743	0	16.2	11.6	256100000	176930000	79174000	8003200	5529000	2474200	164660000	86181000	7	7	14				2087	103;6020;26085;27118;32934;33635;37024;48089;48482	True;True;True;True;True;True;True;True;True	108;6205;26856;27928;34156;34870;38330;49764;50163	198;11697;51455;51456;53442;53443;65163;65164;66509;72550;94390;94391;95173;95174	233;13678;59489;59490;61784;61785;75175;75176;76696;83629;108819;108820;108821;109708;109709	233;13678;59490;61785;75175;76696;83629;108821;109709
P54803	P54803	5	5	5	Galactocerebrosidase	GALC	>sp|P54803|GALC_HUMAN Galactocerebrosidase OS=Homo sapiens GN=GALC PE=1 SV=3	1	5	5	5	3	3	3	3	3	3	10.1	10.1	10.1	77.063	685	685	0	4.4	7.4	134430000	63723000	70704000	4336400	2055600	2280800	0	66007000	3	6	9				2088	4837;17293;26411;28969;38288	True;True;True;True;True	4991;17793;27190;29843;39634	9478;33806;52044;57043;74983;74984	11113;11114;39171;60182;65896;65897;65898;86429;86430	11113;39171;60182;65897;86429
P54819	P54819	17	17	17	Adenylate kinase 2, mitochondrial;Adenylate kinase 2, mitochondrial, N-terminally processed	AK2	>sp|P54819|KAD2_HUMAN Adenylate kinase 2, mitochondrial OS=Homo sapiens GN=AK2 PE=1 SV=2	1	17	17	17	15	16	15	16	15	16	74.9	74.9	74.9	26.477	239	239	0	70.3	74.5	50109000000	27052000000	23058000000	3579200000	1932300000	1647000000	22311000000	19876000000	60	42	102				2089	2955;2956;3287;4349;9799;15489;23100;23882;27266;28817;31439;31869;31870;33464;33465;39837;39838	True;True;True;True;True;True;True;True;True;True;True;True;True;True;True;True;True	3059;3060;3061;3403;4493;10082;15936;23784;23785;24591;28083;29684;32555;32556;33027;33028;34693;34694;34695;41240;41241;41242	5851;5852;5853;5854;5855;5856;6492;6493;8541;19181;19182;19183;19184;19185;19186;19187;30294;30295;30296;30297;45374;45375;45376;45377;45378;45379;45380;45381;45382;45383;45384;45385;45386;46899;46900;46901;46902;46903;46904;46905;46906;53736;53737;53738;53739;53740;56721;56722;56723;56724;56725;56726;56727;56728;56729;56730;56731;56732;56733;56734;56735;56736;56737;56738;56739;56740;62181;62182;62183;62184;62185;62186;62187;62188;62189;62190;62191;62192;62193;62194;62195;63111;63112;63113;63114;63115;63116;63117;66180;66181;66182;66183;66184;66185;66186;66187;66188;66189;66190;66191;66192;66193;66194;66195;77888;77889;77890;77891;77892;77893;77894;77895;77896;77897;77898;77899;77900;77901	6812;6813;6814;6815;6816;6817;6818;7560;7561;10002;22287;22288;22289;22290;22291;22292;22293;35114;35115;35116;35117;52542;52543;52544;52545;52546;52547;52548;52549;52550;52551;52552;52553;52554;52555;52556;52557;54355;54356;54357;54358;54359;54360;54361;54362;62125;62126;62127;62128;62129;62130;62131;65524;65525;65526;65527;65528;65529;65530;65531;65532;65533;65534;65535;65536;65537;65538;65539;65540;65541;65542;65543;65544;71742;71743;71744;71745;71746;71747;71748;71749;71750;71751;71752;71753;71754;71755;71756;71757;71758;71759;71760;71761;71762;71763;72798;72799;72800;72801;72802;72803;72804;72805;76322;76323;76324;76325;76326;76327;76328;76329;76330;76331;76332;76333;76334;76335;76336;76337;76338;76339;76340;76341;76342;76343;89747;89748;89749;89750;89751;89752;89753;89754;89755;89756;89757;89758;89759;89760;89761;89762;89763	6816;6818;7560;10002;22287;35115;52556;54355;62128;65527;71748;72800;72804;76333;76342;89747;89759	661	610;611;612;613	94	49;110;115;163
P54852	P54852	3	3	3	Epithelial membrane protein 3	EMP3	>sp|P54852|EMP3_HUMAN Epithelial membrane protein 3 OS=Homo sapiens GN=EMP3 PE=1 SV=1	1	3	3	3	2	2	2	2	2	2	23.3	23.3	23.3	18.429	163	163	0	18.4	13.5	125840000	50757000	75088000	20974000	8459500	12515000	50757000	0	1	2	3				2090	11214;39792;42923	True;True;True	11526;41192;44416	21814;77791;84016;84017	25291;89635;96870;96871	25291;89635;96871
P54886	P54886	17	17	17	Delta-1-pyrroline-5-carboxylate synthase;Glutamate 5-kinase;Gamma-glutamyl phosphate reductase	ALDH18A1	>sp|P54886|P5CS_HUMAN Delta-1-pyrroline-5-carboxylate synthase OS=Homo sapiens GN=ALDH18A1 PE=1 SV=2	1	17	17	17	12	14	12	14	12	14	28.6	28.6	28.6	87.301	795	795	0	21.4	22.1	2011900000	1046700000	965170000	44709000	23261000	21448000	1200200000	667950000	14	17	31				2091	4890;8937;10494;12111;15550;15627;16426;17501;25228;29918;30041;31994;33539;34249;44463;46340;48754	True;True;True;True;True;True;True;True;True;True;True;True;True;True;True;True;True	5046;9203;10786;12446;15999;16080;16903;18005;25984;30868;31000;33159;34774;35493;46008;47961;50449	9574;17566;20441;20442;23560;23561;30411;30591;32136;32137;32138;34158;49702;49703;58983;58984;59222;63343;63344;66334;67629;87208;87209;87210;90978;90979;90980;95716;95717	11231;20405;23713;23714;23715;27289;27290;35246;35459;37243;37244;37245;37246;39585;57506;57507;57508;57509;57510;68090;68091;68353;73056;73057;76498;78004;100569;100570;100571;104902;104903;104904;110339;110340	11231;20405;23713;27289;35246;35459;37244;39585;57506;68091;68353;73056;76498;78004;100570;104903;110339
P54920;Q9H115	P54920	20;2	20;2	20;2	Alpha-soluble NSF attachment protein	NAPA	>sp|P54920|SNAA_HUMAN Alpha-soluble NSF attachment protein OS=Homo sapiens GN=NAPA PE=1 SV=3	2	20	20	20	14	17	14	17	14	17	74.9	74.9	74.9	33.232	295	295;298	0	62.4	64.1	6076200000	2335900000	3740300000	337570000	129770000	207790000	2500400000	3270500000	15	28	43				2092	281;823;1842;1843;1863;1883;8204;8205;11869;17454;18874;21786;25769;25770;29458;32713;33097;41103;43256;48167	True;True;True;True;True;True;True;True;True;True;True;True;True;True;True;True;True;True;True;True	292;851;1898;1899;1919;1920;1940;8450;8451;12194;17958;19423;22444;26537;26538;30357;33922;34322;42532;44759;49842	534;1617;1618;3604;3605;3606;3636;3637;3638;3639;3640;3686;16160;16161;23062;34093;34094;36973;36974;42870;42871;42872;50825;50826;50827;50828;58002;58003;64726;64727;65530;65531;80296;80297;84667;84668;84669;94521;94522	617;1867;1868;4197;4198;4199;4231;4232;4233;4234;4235;4236;4286;18774;18775;26729;39512;39513;42836;42837;49679;49680;49681;49682;49683;58775;58776;58777;58778;58779;58780;66976;66977;66978;74683;74684;75585;75586;92524;92525;97621;97622;97623;108969;108970;108971	617;1868;4197;4198;4235;4286;18774;18775;26729;39512;42837;49683;58776;58778;66977;74683;75586;92524;97623;108969		614		193
P54922	P54922	6	6	6	[Protein ADP-ribosylarginine] hydrolase	ADPRH	>sp|P54922|ADPRH_HUMAN [Protein ADP-ribosylarginine] hydrolase OS=Homo sapiens GN=ADPRH PE=1 SV=1	1	6	6	6	4	5	4	5	4	5	21	21	21	39.506	357	357	0	11.5	19	250950000	154890000	96063000	13208000	8152200	5055900	124260000	120320000	4	7	11				2093	3176;8746;15897;20539;46280;47448	True;True;True;True;True;True	3288;9007;16353;21161;47900;49106	6274;17217;31116;31117;40388;40389;90863;93134;93135	7314;19997;36052;36053;36054;46787;46788;104765;107377;107378;107379	7314;19997;36054;46788;104765;107377
P55008	P55008	2	2	2	Allograft inflammatory factor 1	AIF1	>sp|P55008|AIF1_HUMAN Allograft inflammatory factor 1 OS=Homo sapiens GN=AIF1 PE=1 SV=1	1	2	2	2	2	2	2	2	2	2	23.8	23.8	23.8	16.703	147	147	0	23.8	23.8	509800000	408570000	101230000	84966000	68095000	16871000	420340000	82736000	3	2	5				2094	25283;49276	True;True	26041;50987	49799;49800;96776;96777;96778;96779	57616;57617;57618;111545;111546;111547;111548	57616;111547
P55010	P55010	8	8	8	Eukaryotic translation initiation factor 5	EIF5	>sp|P55010|IF5_HUMAN Eukaryotic translation initiation factor 5 OS=Homo sapiens GN=EIF5 PE=1 SV=2	1	8	8	8	8	6	8	6	8	6	20	20	20	49.222	431	431	0	20	14.8	979360000	625800000	353550000	44516000	28446000	16071000	607530000	348350000	12	9	21				2095	2893;14060;23590;27292;27293;45413;45685;48269	True;True;True;True;True;True;True;True	2995;14462;24293;28112;28113;46985;47280;49945	5751;27518;27519;27520;27521;46365;53791;53792;53793;53794;89112;89113;89643;89644;94732;94733;94734	6703;31913;31914;31915;31916;31917;31918;53700;62190;62191;62192;62193;62194;102747;102748;103347;103348;103349;109204;109205;109206;109207	6703;31917;53700;62190;62194;102747;103348;109204
P55036	P55036	9	9	7	26S proteasome non-ATPase regulatory subunit 4	PSMD4	>sp|P55036|PSMD4_HUMAN 26S proteasome non-ATPase regulatory subunit 4 OS=Homo sapiens GN=PSMD4 PE=1 SV=1	1	9	9	7	7	7	7	7	6	6	25.7	25.7	21	40.736	377	377	0	21.8	22.8	1511800000	776710000	735090000	107990000	55480000	52507000	785260000	677730000	9	9	18				2096	19521;19522;21231;25159;27256;28144;30685;30966;45044	True;True;True;True;True;True;True;True;True	20092;20093;21876;25913;28073;28985;31721;32046;46607	38275;38276;38277;38278;41789;49548;53717;53718;53719;55353;60558;60559;61202;61203;61204;88409;88410	44330;44331;44332;44333;44334;48441;57339;62104;62105;62106;63957;69883;69884;70611;70612;70613;101918;101919;101920	44331;44334;48441;57339;62105;63957;69883;70613;101920
P55039	P55039	1	1	1	Developmentally-regulated GTP-binding protein 2	DRG2	>sp|P55039|DRG2_HUMAN Developmentally-regulated GTP-binding protein 2 OS=Homo sapiens GN=DRG2 PE=1 SV=1	1	1	1	1	1	1	1	1	1	1	3	3	3	40.746	364	364	0.00037629	3	3	48379000	26459000	21920000	2303700	1259900	1043800	0	20464000	2	1	3				2097	47270	TRUE	48921	92801;92802	107010;107011;107012	107010
P55040	P55040	1	1	1	GTP-binding protein GEM	GEM	>sp|P55040|GEM_HUMAN GTP-binding protein GEM OS=Homo sapiens GN=GEM PE=1 SV=1	1	1	1	1	0	1	0	1	0	1	6.8	6.8	6.8	33.949	296	296	1	0	6.8	0	0	0	0	0	0	0	0	0	0	0	+			2098	41475	TRUE	42918	81003	93327	93327	662;663		4;5
P55060	P55060	23	23	23	Exportin-2	CSE1L	>sp|P55060|XPO2_HUMAN Exportin-2 OS=Homo sapiens GN=CSE1L PE=1 SV=3	1	23	23	23	17	19	17	19	17	19	29.9	29.9	29.9	110.42	971	971	0	24	23.2	3989300000	1720200000	2269200000	76718000	33080000	43638000	1750300000	2081500000	21	26	47				2099	106;120;2751;3024;5626;9437;13618;16734;17639;19468;19621;21435;26359;28686;31876;32445;34768;36377;38419;40807;41276;43481;44823	True;True;True;True;True;True;True;True;True;True;True;True;True;True;True;True;True;True;True;True;True;True;True	111;126;2840;3133;5799;9714;14002;14003;17214;18144;20036;20197;22085;27138;29548;33034;33640;36026;37664;39780;42228;42711;44991;46382	201;202;232;5389;5390;5983;5984;5985;10912;10913;18517;18518;26571;26572;26573;26574;26575;26576;26577;26578;32690;32691;32692;32693;34428;38150;38151;38482;42201;42202;51964;56440;63128;63129;63130;64266;68531;71366;71367;75267;75268;75269;79689;79690;80620;85142;85143;87947	237;238;272;6259;6260;6261;6973;6974;6975;6976;12768;12769;12770;21514;21515;21516;30768;30769;30770;30771;30772;30773;30774;30775;30776;30777;37884;37885;37886;37887;37888;39897;44188;44189;44568;48905;48906;60097;65195;72819;72820;72821;72822;74143;79037;82251;82252;82253;86743;86744;86745;86746;91827;91828;91829;92894;98169;98170;101404	238;272;6261;6973;12770;21514;30770;37885;39897;44189;44568;48906;60097;65195;72821;74143;79037;82253;86745;91828;92894;98169;101404	664		147
P55061	P55061	1	1	1	Bax inhibitor 1	TMBIM6	>sp|P55061|BI1_HUMAN Bax inhibitor 1 OS=Homo sapiens GN=TMBIM6 PE=1 SV=2	1	1	1	1	1	0	1	0	1	0	3.4	3.4	3.4	26.537	237	237	0.0059342	3.4	0	70599000	70599000	0	17650000	17650000	0	70599000	0	1	0	1				2100	20370	TRUE	20985	40076	46428	46428
P55072	P55072	40	40	40	Transitional endoplasmic reticulum ATPase	VCP	>sp|P55072|TERA_HUMAN Transitional endoplasmic reticulum ATPase OS=Homo sapiens GN=VCP PE=1 SV=4	1	40	40	40	27	36	27	36	27	36	59.3	59.3	59.3	89.321	806	806	0	43.4	51.4	19115000000	7683500000	11432000000	424780000	170740000	254040000	8402600000	9078600000	46	61	107				2101	1849;1935;3663;6351;7849;8508;10321;10322;10613;10614;11191;11494;11546;12293;12694;14573;14605;15228;17084;21570;21813;22935;23028;23149;23150;23856;24125;24700;25463;29397;30695;30976;32932;33429;35487;44733;46881;46882;47364;48202	True;True;True;True;True;True;True;True;True;True;True;True;True;True;True;True;True;True;True;True;True;True;True;True;True;True;True;True;True;True;True;True;True;True;True;True;True;True;True;True	1905;1994;3788;6545;8089;8763;10607;10608;10911;10912;11502;11811;11863;12634;13046;14993;15025;15664;17572;22225;22471;23615;23616;23711;23835;23836;24564;24837;25427;26226;30290;31731;31732;31733;32056;34154;34658;36762;36763;46288;46289;48522;48523;49020;49877	3617;3790;3791;3792;7219;7220;12360;15500;15501;15502;15503;16774;20135;20136;20137;20138;20139;20140;20141;20142;20694;20695;20696;20697;20698;20699;21773;21774;22322;22323;22324;22325;22326;22471;22472;23910;24682;24683;28527;28584;29788;33377;33378;42466;42467;42468;42917;45078;45079;45080;45081;45082;45083;45248;45249;45494;45495;45496;46849;46850;47364;47365;47366;48555;48556;50205;50206;50207;50208;50209;50210;57884;60574;60575;60576;60577;60578;60579;60580;61221;61222;61223;61224;65160;66113;66114;69833;69834;69835;87774;87775;92064;92065;92066;92067;92986;92987;94583;94584	4210;4408;4409;4410;8460;8461;14420;18046;18047;18048;18049;18050;19478;23370;23371;23372;23373;23374;23375;23376;23377;23378;23379;23380;24002;24003;24004;24005;24006;24007;24008;24009;25245;25246;25877;25878;25879;25880;25881;25882;25883;26057;26058;27685;28583;28584;33080;33148;34548;38668;38669;49222;49223;49224;49225;49226;49733;52202;52203;52204;52205;52206;52207;52208;52209;52396;52397;52398;52685;52686;52687;54297;54298;54299;54881;54882;54883;56216;56217;58080;58081;58082;58083;58084;58085;58086;58087;58088;66843;69900;69901;69902;69903;69904;69905;69906;69907;69908;69909;69910;70630;70631;70632;70633;75171;76244;76245;80501;80502;80503;80504;101210;101211;106147;106148;106149;106150;106151;106152;107221;107222;109037;109038;109039	4210;4408;8461;14420;18047;19478;23370;23374;24005;24009;25245;25878;26058;27685;28584;33080;33148;34548;38669;49226;49733;52206;52398;52686;52687;54299;54883;56217;58086;66843;69904;70633;75171;76244;80501;101210;106148;106151;107222;109038	665	615;616	680	611;757
P55081	P55081	4	4	4	Microfibrillar-associated protein 1	MFAP1	>sp|P55081|MFAP1_HUMAN Microfibrillar-associated protein 1 OS=Homo sapiens GN=MFAP1 PE=1 SV=2	1	4	4	4	3	3	3	3	3	3	9.8	9.8	9.8	51.958	439	439	0	8	8	767800000	358560000	409240000	45165000	21092000	24073000	379190000	361430000	4	3	7				2102	6127;20940;35050;39656	True;True;True;True	6316;21574;36318;41051	11923;11924;11925;41147;69060;69061;77544	13927;13928;13929;47658;79632;79633;89358	13929;47658;79633;89358
P55084	P55084	27	27	27	Trifunctional enzyme subunit beta, mitochondrial;3-ketoacyl-CoA thiolase	HADHB	>sp|P55084|ECHB_HUMAN Trifunctional enzyme subunit beta, mitochondrial OS=Homo sapiens GN=HADHB PE=1 SV=3	1	27	27	27	26	22	26	22	26	22	63.7	63.7	63.7	51.294	474	474	0	62	49.6	27866000000	15494000000	12372000000	1071800000	595940000	475850000	14222000000	10884000000	54	40	94				2103	327;2184;2863;3363;3364;6098;6099;6951;7241;7463;8163;9229;11781;13340;13365;21853;21854;21979;22417;22958;24225;25561;28713;33072;41244;41905;44390	True;True;True;True;True;True;True;True;True;True;True;True;True;True;True;True;True;True;True;True;True;True;True;True;True;True;True	340;2250;2956;2957;3480;3481;6285;6286;6287;7162;7464;7689;8408;9499;12104;13713;13714;13740;22511;22512;22641;23088;23639;24939;26324;29575;34295;42678;43367;45932	622;623;4279;4280;5608;5609;5610;5611;5612;5613;5614;6646;6647;6648;6649;6650;6651;11857;11858;11859;11860;11861;11862;11863;11864;11865;13531;13532;14219;14220;14221;14222;14654;14655;14656;16070;16071;16072;16073;16074;16075;16076;18110;18111;18112;18113;22901;25989;25990;25991;25992;25993;25994;26033;26034;26035;26036;42995;42996;42997;42998;42999;43000;43001;43002;43258;44097;45123;45124;45125;45126;47538;47539;47540;50396;50397;56490;56491;56492;65476;65477;65478;80562;81850;81851;81852;81853;81854;87079	713;714;4975;4976;6515;6516;6517;6518;6519;6520;6521;6522;7739;7740;7741;7742;7743;7744;13854;13855;13856;13857;13858;13859;13860;13861;13862;13863;15743;15744;16557;16558;16559;16560;16561;17066;17067;17068;18665;18666;18667;18668;18669;18670;18671;21026;21027;21028;21029;26551;26552;26553;30101;30102;30103;30104;30105;30106;30107;30152;30153;30154;30155;30156;30157;49823;49824;49825;49826;49827;49828;49829;49830;49831;49832;50141;51097;52258;52259;52260;52261;55085;55086;55087;58290;58291;65253;65254;65255;75527;75528;75529;92823;94315;94316;94317;94318;94319;94320;94321;100429	714;4976;6520;7739;7743;13855;13861;15744;16558;17067;18669;21026;26551;30105;30156;49823;49829;50141;51097;52261;55086;58290;65255;75527;92823;94320;100429		617;618;619;620		223;341;393;403
P55145	P55145	9	9	9	Mesencephalic astrocyte-derived neurotrophic factor	MANF	>sp|P55145|MANF_HUMAN Mesencephalic astrocyte-derived neurotrophic factor OS=Homo sapiens GN=MANF PE=1 SV=3	1	9	9	9	8	9	8	9	8	9	42.3	42.3	42.3	20.7	182	182	0	41.8	42.3	2354800000	1129200000	1225500000	235480000	112920000	122550000	1214200000	1019400000	12	14	26				2104	7518;8003;19654;19860;20363;22248;23616;34274;34275	True;True;True;True;True;True;True;True;True	7749;8245;20230;20451;20978;22916;24321;35520;35521	14772;14773;14774;14775;14776;14777;14778;15759;15760;38565;38566;38567;38568;39030;39031;39032;40064;40065;43768;46421;46422;67679;67680;67681;67682	17210;17211;17212;17213;17214;17215;17216;17217;18328;18329;44670;44671;44672;44673;44674;45225;45226;45227;46410;46411;50729;53813;53814;78058;78059;78060;78061	17216;18329;44670;45226;46410;50729;53814;78058;78060
P55160	P55160	13	13	13	Nck-associated protein 1-like	NCKAP1L	>sp|P55160|NCKPL_HUMAN Nck-associated protein 1-like OS=Homo sapiens GN=NCKAP1L PE=1 SV=3	1	13	13	13	6	10	6	10	6	10	14.6	14.6	14.6	128.15	1127	1127	0	6	11.8	525040000	207600000	317430000	8333900	3295200	5038600	239920000	264030000	6	8	14				2105	2164;3215;9186;9494;10020;11608;12388;24965;32074;32740;35510;38235;46561	True;True;True;True;True;True;True;True;True;True;True;True;True	2230;3328;9455;9772;10304;11925;12732;25708;33240;33951;36787;39581;48189	4246;6341;6342;18038;18623;19594;19595;22589;24087;24088;49164;63495;64777;69881;74891;91390	4939;7389;7390;20947;21632;22755;22756;22757;26188;27889;27890;56903;73237;74741;80555;86323;105371	4939;7389;20947;21632;22756;26188;27889;56903;73237;74741;80555;86323;105371
P55197	P55197	1	1	1	Protein AF-10	MLLT10	>sp|P55197|AF10_HUMAN Protein AF-10 OS=Homo sapiens GN=MLLT10 PE=1 SV=2	1	1	1	1	0	1	0	1	0	1	1.9	1.9	1.9	113.32	1068	1068	0	0	1.9	11875000	0	11875000	494800	0	494800	0	11086000	0	1	1				2106	37005	TRUE	38311	72517	83592	83592
P55201;Q9ULD4	P55201	6;2	6;2	6;2	Peregrin	BRPF1	>sp|P55201|BRPF1_HUMAN Peregrin OS=Homo sapiens GN=BRPF1 PE=1 SV=2	2	6	6	6	4	4	4	4	4	4	5	5	5	137.5	1214	1214;1205	0	3.7	3.7	165310000	114360000	50953000	2755200	1906000	849220	114360000	0	3	6	9				2107	15812;17357;17863;26403;28696;36185	True;True;True;True;True;True	16267;17859;18376;27182;29558;37471	30961;30962;33929;33930;34875;52033;56462;71032	35871;35872;39318;39319;40414;60171;65223;81857;81858;81859	35872;39318;40414;60171;65223;81857
P55209	P55209	8	8	7	Nucleosome assembly protein 1-like 1	NAP1L1	>sp|P55209|NP1L1_HUMAN Nucleosome assembly protein 1-like 1 OS=Homo sapiens GN=NAP1L1 PE=1 SV=1	1	8	8	7	7	7	7	7	6	6	24	24	21.5	45.374	391	391	0	22.3	21.2	3835800000	2157000000	1678800000	273990000	154070000	119910000	2293500000	1310800000	14	16	30				2108	4752;14170;15539;23719;32900;34810;47983;47984	True;True;True;True;True;True;True;True	4904;14574;15988;24426;34122;36069;36070;49658;49659	9317;27737;27738;27739;30393;46602;46603;46604;65095;65096;65097;65098;65099;65100;65101;65102;65103;68602;68603;68604;68605;94200;94201;94202;94203;94204;94205	10925;32171;32172;32173;35228;54016;54017;54018;54019;54020;75100;75101;75102;75103;75104;75105;75106;75107;75108;75109;79113;79114;79115;79116;79117;79118;108610;108611;108612;108613;108614;108615;108616	10925;32171;35228;54019;75107;79116;108610;108616		621		43
P55210	P55210	1	1	1	Caspase-7;Caspase-7 subunit p20;Caspase-7 subunit p11	CASP7	>sp|P55210|CASP7_HUMAN Caspase-7 OS=Homo sapiens GN=CASP7 PE=1 SV=1	1	1	1	1	1	0	1	0	1	0	5.3	5.3	5.3	34.276	303	303	0.0098235	5.3	0	0	0	0	0	0	0	0	0	1	0	1				2109	37925	TRUE	39259	74328	85677	85677
P55212	P55212	4	4	4	Caspase-6;Caspase-6 subunit p18;Caspase-6 subunit p11	CASP6	>sp|P55212|CASP6_HUMAN Caspase-6 OS=Homo sapiens GN=CASP6 PE=1 SV=2	1	4	4	4	4	3	4	3	4	3	17.4	17.4	17.4	33.31	293	293	0	17.4	10.6	211660000	149090000	62571000	14111000	9939100	4171400	146790000	60710000	6	3	9				2110	13705;16200;18951;35659	True;True;True;True	14095;16668;19502;36940	26753;26754;31700;37135;37136;70138;70139	30997;30998;30999;31000;36723;43014;43015;80857;80858	30998;36723;43015;80858
P55263	P55263	10	10	10	Adenosine kinase	ADK	>sp|P55263|ADK_HUMAN Adenosine kinase OS=Homo sapiens GN=ADK PE=1 SV=2	1	10	10	10	9	7	9	7	9	7	34.5	34.5	34.5	40.545	362	362	0	34.5	23.2	1218100000	505080000	713030000	55369000	22958000	32411000	537280000	633470000	12	9	21				2111	490;9597;10027;12969;21488;37988;40721;43387;44042;49240	True;True;True;True;True;True;True;True;True;True	507;9877;10311;13326;22139;39325;42142;44897;45570;50949	929;930;931;18806;19608;19609;19610;25236;42310;74458;74459;74460;74461;79529;79530;84956;84957;84958;86244;96710;96711	1071;1072;1073;21844;22773;22774;22775;29226;49037;85838;85839;85840;85841;91642;91643;97956;97957;97958;99446;111476;111477	1072;21844;22774;29226;49037;85840;91642;97958;99446;111477
P55265	P55265	36	36	36	Double-stranded RNA-specific adenosine deaminase	ADAR	>sp|P55265|DSRAD_HUMAN Double-stranded RNA-specific adenosine deaminase OS=Homo sapiens GN=ADAR PE=1 SV=4	1	36	36	36	26	27	26	27	26	27	38.5	38.5	38.5	136.06	1226	1226	0	31.8	29.2	7012600000	3593500000	3419100000	101630000	52080000	49553000	3519000000	3052500000	39	36	75				2112	1738;1973;2950;4908;6287;6513;7170;7560;8287;9324;13250;13648;14670;14898;18014;18352;18615;24924;25579;28203;28561;29800;30912;30913;31411;32382;34184;34838;37411;38765;39977;41224;41497;41698;43943;48804	True;True;True;True;True;True;True;True;True;True;True;True;True;True;True;True;True;True;True;True;True;True;True;True;True;True;True;True;True;True;True;True;True;True;True;True	1792;2034;3054;5065;6479;6711;7391;7791;8535;9600;13616;14036;15091;15322;18534;18889;19159;25665;26344;29046;29418;30735;31982;31983;31984;32517;33576;35428;36098;38734;40135;41384;42658;42941;43149;45468;50500	3391;3392;3861;3862;3863;3864;5845;9608;9609;12239;12240;12664;14099;14100;14844;16326;18316;25807;26660;28707;29106;35211;35212;35952;36473;36474;36475;36476;49081;50450;55464;56181;56182;58691;58692;61049;61050;61051;61052;62106;62107;64150;67518;67519;67520;67521;68663;73341;73342;75898;75899;75900;75901;75902;75903;75904;75905;78139;78140;80528;81049;81050;81051;81052;81448;81449;86046;86047;95810;95811	3952;3953;3954;3955;3956;4489;4490;4491;4492;6806;11270;11271;14282;14283;14761;16426;16427;16428;17295;18974;21278;29895;30895;33288;33749;40796;40797;41632;42234;42235;42236;42237;42238;42239;56810;58356;64086;64903;64904;67749;67750;70440;70441;70442;70443;70444;70445;71659;71660;74001;74002;77883;77884;77885;77886;77887;79182;84556;84557;87465;87466;87467;87468;87469;87470;87471;87472;87473;87474;90031;90032;90033;92784;93380;93381;93382;93383;93837;93838;99216;99217;110441;110442;110443	3956;4491;6806;11271;14283;14761;16427;17295;18974;21278;29895;30895;33288;33749;40796;41632;42238;56810;58356;64086;64903;67750;70443;70445;71660;74002;77885;79182;84557;87467;90033;92784;93382;93838;99217;110443	666;667;668;669;1494		393;398;401;411;413
P55327	P55327	2	2	2	Tumor protein D52	TPD52	>sp|P55327|TPD52_HUMAN Tumor protein D52 OS=Homo sapiens GN=TPD52 PE=1 SV=2	1	2	2	2	0	2	0	2	0	2	21	21	21	24.327	224	224	0	0	21	40026000	0	40026000	4447400	0	4447400	0	37368000	0	4	4				2113	43826;44359	True;True	45344;45899	85824;86993	98959;98960;100327;100328	98959;100328
P55347	P55347	2	2	2	Homeobox protein PKNOX1	PKNOX1	>sp|P55347|PKNX1_HUMAN Homeobox protein PKNOX1 OS=Homo sapiens GN=PKNOX1 PE=1 SV=3	1	2	2	2	1	2	1	2	1	2	7.6	7.6	7.6	47.606	436	436	0	4.1	7.6	66815000	9835500	56979000	6074100	894140	5179900	0	53194000	2	3	5				2114	9264;20144	True;True	9535;20743	18192;18193;39581	21122;21123;21124;21125;45867	21125;45867
P55735	P55735	6	6	6	Protein SEC13 homolog	SEC13	>sp|P55735|SEC13_HUMAN Protein SEC13 homolog OS=Homo sapiens GN=SEC13 PE=1 SV=3	1	6	6	6	6	5	6	5	6	5	32	32	32	35.54	322	322	0	32	28.6	2099300000	1015100000	1084200000	161490000	78086000	83401000	976570000	1050700000	8	8	16				2115	7830;11296;12101;31448;44142;46491	True;True;True;True;True;True	8070;11610;12436;32570;45676;48116	15459;15460;15461;21956;21957;23539;23540;23541;62227;86487;86488;91255;91256	18000;18001;18002;25463;25464;25465;27268;27269;27270;71802;99727;99728;105223;105224;105225;105226	18001;25463;27270;71802;99728;105226
P55769	P55769	8	8	8	NHP2-like protein 1;NHP2-like protein 1, N-terminally processed	NHP2L1	>sp|P55769|NH2L1_HUMAN NHP2-like protein 1 OS=Homo sapiens GN=SNU13 PE=1 SV=3	1	8	8	8	7	7	7	7	7	7	53.1	53.1	53.1	14.173	128	128	0	53.1	46.9	8219300000	4598900000	3620500000	1027400000	574860000	452560000	4755600000	3189700000	11	11	22				2116	610;4667;22398;25725;33022;33387;35150;40346	True;True;True;True;True;True;True;True	632;4818;23069;26493;34245;34616;36418;41762	1196;1197;1198;1199;9167;9168;9169;44067;44068;50715;50716;65347;65348;66028;69220;69221;69222;78837;78838	1381;1382;1383;1384;10743;10744;10745;51064;51065;58654;58655;58656;58657;75384;75385;75386;76149;79807;79808;79809;90850;90851	1382;10743;51064;58655;75384;76149;79808;90850
P55786;A6NEC2	P55786	29;7	29;7	29;7	Puromycin-sensitive aminopeptidase	NPEPPS	>sp|P55786|PSA_HUMAN Puromycin-sensitive aminopeptidase OS=Homo sapiens GN=NPEPPS PE=1 SV=2	2	29	29	29	23	18	23	18	23	18	39.1	39.1	39.1	103.28	919	919;478	0	33.8	24.2	4319800000	2643800000	1676000000	89995000	55078000	34917000	2880300000	1294400000	32	22	54				2117	1272;1343;1543;3965;5657;7043;7303;7885;8085;12141;12856;16094;20065;22043;23928;24893;26736;26857;28088;32970;38766;41108;42218;43315;45081;45405;46665;47884;49116	True;True;True;True;True;True;True;True;True;True;True;True;True;True;True;True;True;True;True;True;True;True;True;True;True;True;True;True;True	1312;1387;1591;4099;5832;7259;7528;8126;8329;12476;13211;16552;20658;22706;24639;25629;27536;27661;28929;34192;40136;42538;43692;44819;46646;46977;48297;49554;50824	2434;2435;2436;2594;2981;2982;2983;7792;7793;7794;10980;10981;13721;14372;15557;15918;15919;15920;23620;23621;25005;31489;39435;39436;43373;47002;48998;48999;52715;52716;52921;55270;65243;75906;75907;80307;80308;82496;82497;84788;84789;88490;88491;88492;89099;91617;93988;93989;96485	2814;2815;2816;3001;3002;3463;3464;3465;9120;9121;9122;9123;12842;12843;15961;16740;18110;18500;18501;18502;27354;27355;27356;27357;28967;36481;45696;45697;50270;54469;56721;56722;60953;60954;61182;61183;63867;75266;87475;87476;92535;92536;92537;95088;95089;97754;97755;102011;102012;102013;102014;102732;105637;108358;108359;111220	2814;3002;3465;9122;12842;15961;16740;18110;18501;27355;28967;36481;45697;50270;54469;56722;60953;61182;63867;75266;87475;92537;95088;97755;102014;102732;105637;108358;111220
P55795	P55795	14	9	9	Heterogeneous nuclear ribonucleoprotein H2;Heterogeneous nuclear ribonucleoprotein H2, N-terminally processed	HNRNPH2	>sp|P55795|HNRH2_HUMAN Heterogeneous nuclear ribonucleoprotein H2 OS=Homo sapiens GN=HNRNPH2 PE=1 SV=1	1	14	9	9	12	13	7	8	7	8	46.1	31.8	31.8	49.263	449	449	0	40.3	44.3	5072900000	1729100000	3343800000	298410000	101710000	196690000	1660900000	3004100000	9	18	27				2118	3948;6968;9356;14503;15922;15933;18210;20794;30263;38513;39338;44526;46598;48346	True;False;True;True;False;True;False;True;True;True;False;False;True;True	4081;4082;7182;7183;9633;14922;16378;16389;18738;21425;31260;39876;40720;46072;48226;48227;50024	7762;7763;13573;13574;13575;13576;13577;13578;18377;18378;28398;28399;31155;31156;31157;31158;31177;31178;35651;35652;35653;35654;35655;40891;40892;59705;75436;75437;75438;76930;76931;76932;76933;76934;87326;87327;87328;87329;91457;91458;91459;91460;91461;91462;94875;94876;94877;94878;94879;94880	9085;9086;9087;15791;15792;15793;15794;15795;15796;15797;21347;21348;32929;32930;36094;36095;36096;36097;36118;36119;41297;41298;41299;41300;41301;47371;47372;68913;86937;86938;86939;88642;88643;88644;88645;88646;88647;88648;88649;88650;88651;100698;100699;100700;100701;105452;105453;105454;105455;105456;105457;109370;109371;109372;109373;109374;109375;109376	9087;15794;21347;32930;36096;36118;41299;47371;68913;86939;88650;100700;105453;109376		622;623		315;345
P55809;Q9BYC2	P55809	16;1	16;1	16;1	Succinyl-CoA:3-ketoacid coenzyme A transferase 1, mitochondrial	OXCT1	>sp|P55809|SCOT1_HUMAN Succinyl-CoA:3-ketoacid coenzyme A transferase 1, mitochondrial OS=Homo sapiens GN=OXCT1 PE=1 SV=1	2	16	16	16	11	16	11	16	11	16	36.5	36.5	36.5	56.157	520	520;517	0	28.3	36.5	5134200000	1638200000	3496000000	205370000	65528000	139840000	1645600000	3095900000	15	21	36				2119	1502;4261;4262;5474;6298;14234;15197;16073;26563;30811;31360;34208;35802;39336;47125;48349	True;True;True;True;True;True;True;True;True;True;True;True;True;True;True;True	1548;4403;4404;5645;6491;14641;15631;16531;27353;31869;32464;35452;37084;40718;48772;50027	2904;2905;8369;8370;10664;12264;27857;27858;29719;31449;31450;31451;52352;52353;60844;60845;60846;60847;60848;61996;61997;67558;67559;70373;70374;76925;76926;92532;92533;94887;94888;94889;94890	3372;3373;3374;9793;9794;12493;14315;32302;32303;32304;32305;34466;36437;36438;36439;60529;60530;70211;70212;70213;70214;70215;70216;71521;71522;77927;77928;77929;81119;81120;88635;88636;88637;106702;106703;109383;109384;109385;109386	3373;9793;9794;12493;14315;32305;34466;36438;60529;70211;71521;77927;81120;88636;106703;109386
P55854;Q6EEV6	P55854;Q6EEV6	2;1	1;0	1;0	Small ubiquitin-related modifier 3;Small ubiquitin-related modifier 4	SUMO3;SUMO4	>sp|P55854|SUMO3_HUMAN Small ubiquitin-related modifier 3 OS=Homo sapiens GN=SUMO3 PE=1 SV=2;>sp|Q6EEV6|SUMO4_HUMAN Small ubiquitin-related modifier 4 OS=Homo sapiens GN=SUMO4 PE=1 SV=2	2	2	1	1	1	2	0	1	0	1	20.4	8.7	8.7	11.637	103	103;95	0.0024648	11.7	20.4	106830000	0	106830000	53415000	0	53415000	0	99734000	0	1	1				2120	40471;43246	True;False	41888;44749	79051;84650;84651;84652	91091;97600;97601;97602;97603	91091;97603
P55884	P55884	26	26	26	Eukaryotic translation initiation factor 3 subunit B	EIF3B	>sp|P55884|EIF3B_HUMAN Eukaryotic translation initiation factor 3 subunit B OS=Homo sapiens GN=EIF3B PE=1 SV=3	1	26	26	26	18	20	18	20	18	20	39.2	39.2	39.2	92.48	814	814	0	29.1	30	3921000000	2196200000	1724700000	108920000	61006000	47909000	2243500000	1562900000	23	25	48				2121	1128;3355;7516;7529;11398;12131;13753;15016;15424;16936;16981;17322;21298;22484;29300;30687;31882;33357;35663;41705;42313;45699;47791;48917;48918;49504	True;True;True;True;True;True;True;True;True;True;True;True;True;True;True;True;True;True;True;True;True;True;True;True;True;True	1162;3472;7747;7760;11713;12466;14143;15444;15866;17424;17469;17823;21943;23155;30185;31723;33040;34586;36944;43157;43790;47296;49460;50617;50618;51222	2182;6631;14769;14794;14795;22138;23595;23596;26849;26850;26851;29358;30147;33082;33083;33162;33163;33868;33869;41932;44203;57695;57696;60563;63138;63139;63140;65987;70146;81465;82677;82678;82679;89687;89688;89689;93814;96021;96022;96023;97239;97240	2521;2522;7724;17207;17235;17236;17237;17238;25667;27326;27327;31109;31110;31111;31112;34048;34947;38332;38333;38334;38423;38424;39244;39245;48606;51209;66636;66637;66638;69888;72831;72832;72833;76103;80867;93856;95291;95292;95293;95294;103401;103402;103403;108161;110680;110681;110682;112056;112057	2522;7724;17207;17238;25667;27326;31109;34048;34947;38334;38423;39244;48606;51209;66636;69888;72831;76103;80867;93856;95294;103402;108161;110681;110682;112057
P55899	P55899	4	4	4	IgG receptor FcRn large subunit p51	FCGRT	>sp|P55899|FCGRN_HUMAN IgG receptor FcRn large subunit p51 OS=Homo sapiens GN=FCGRT PE=1 SV=1	1	4	4	4	4	2	4	2	4	2	13.4	13.4	13.4	39.743	365	365	0	13.4	6.6	323290000	282800000	40489000	23092000	20200000	2892000	266130000	54474000	5	2	7				2122	12054;24458;34186;37259	True;True;True;True	12386;25177;35430;38575	23430;47969;47970;67523;67524;73037	27143;55552;55553;77889;77890;77891;84209	27143;55552;77891;84209
P55957	P55957	6	6	6	BH3-interacting domain death agonist;BH3-interacting domain death agonist p15;BH3-interacting domain death agonist p13;BH3-interacting domain death agonist p11	BID	>sp|P55957|BID_HUMAN BH3-interacting domain death agonist OS=Homo sapiens GN=BID PE=1 SV=1	1	6	6	6	6	3	6	3	6	3	49.7	49.7	49.7	21.994	195	195	0	49.7	20	1087000000	723200000	363810000	108700000	72320000	36381000	513020000	521490000	10	3	13				2123	6710;7877;9929;17780;18834;37617	True;True;True;True;True;True	6913;8117;10213;18292;19383;38946	13046;15543;15544;15545;19423;34726;34727;36907;36908;73695;73696;73697	15196;18095;18096;18097;22575;40248;40249;42759;42760;42761;84969;84970;84971	15196;18097;22575;40249;42759;84970
P56134	P56134	4	4	4	ATP synthase subunit f, mitochondrial	ATP5J2	>sp|P56134|ATPK_HUMAN ATP synthase subunit f, mitochondrial OS=Homo sapiens GN=ATP5J2 PE=1 SV=3	1	4	4	4	3	4	3	4	3	4	41.5	41.5	41.5	10.918	94	94	0	39.4	41.5	5707700000	4213300000	1494500000	1426900000	1053300000	373620000	3794000000	1614400000	7	9	16				2124	3857;3858;6140;24721	True;True;True;True	3987;3988;6329;25449;25450	7588;7589;7590;7591;11943;11944;11945;48599;48600;48601;48602;48603	8885;8886;8887;8888;13949;13950;13951;13952;13953;13954;56263;56264;56265;56266;56267;56268	8887;8888;13954;56267		624		32
P56182	P56182	11	11	11	Ribosomal RNA processing protein 1 homolog A	RRP1	>sp|P56182|RRP1_HUMAN Ribosomal RNA processing protein 1 homolog A OS=Homo sapiens GN=RRP1 PE=1 SV=1	1	11	11	11	7	7	7	7	7	7	25.6	25.6	25.6	52.839	461	461	0	18.7	16.1	995890000	591860000	404030000	39836000	23674000	16161000	574440000	394610000	8	5	13				2125	214;913;12825;22441;27285;30765;36835;37410;41180;44248;46141	True;True;True;True;True;True;True;True;True;True;True	224;941;13180;23112;28105;31813;38134;38733;42613;45786;47758	408;409;1760;24954;44144;53781;53782;60725;72201;73340;80447;86745;86746;90610	473;474;475;2030;28905;51147;62179;62180;62181;70077;83228;84555;92694;100027;100028;104471	474;2030;28905;51147;62181;70077;83228;84555;92694;100027;104471
P56192	P56192	20	20	20	Methionine--tRNA ligase, cytoplasmic	MARS	>sp|P56192|SYMC_HUMAN Methionine--tRNA ligase, cytoplasmic OS=Homo sapiens GN=MARS PE=1 SV=2	1	20	20	20	17	17	17	17	17	17	34.7	34.7	34.7	101.11	900	900	0	29	30.4	3128500000	1598300000	1530200000	76306000	38984000	37322000	1528700000	1396400000	20	23	43				2126	767;1206;2298;2746;12508;14012;15103;15762;17656;21320;24059;24179;24602;32358;35134;35750;36530;41491;42371;46009	True;True;True;True;True;True;True;True;True;True;True;True;True;True;True;True;True;True;True;True	792;1241;2370;2835;12856;14413;15533;16216;18162;21965;24771;24893;25326;33552;36402;37032;37818;42935;43848;47622	1524;2310;2311;4518;5382;24324;27412;27413;29541;29542;30860;30861;34457;34458;34459;41968;41969;47238;47463;47464;48371;48372;64107;64108;64109;69192;69193;69194;69195;70287;70288;71628;71629;71630;71631;81040;81041;82783;90378;90379;90380;90381	1763;2671;2672;2673;5245;6251;28166;31789;31790;31791;34261;34262;35754;35755;39928;39929;39930;48644;48645;54728;55004;55005;55999;56000;56001;56002;73944;73945;73946;79779;79780;79781;79782;81020;81021;81022;82560;82561;82562;82563;82564;82565;93371;93372;95412;104207;104208;104209;104210;104211	1763;2672;5245;6251;28166;31790;34261;35755;39930;48645;54728;55004;56000;73946;79782;81022;82564;93372;95412;104207
P56202	P56202	7	7	7	Cathepsin W	CTSW	>sp|P56202|CATW_HUMAN Cathepsin W OS=Homo sapiens GN=CTSW PE=1 SV=2	1	7	7	7	6	4	6	4	6	4	30.1	30.1	30.1	42.12	376	376	0	27.1	16.8	787120000	640210000	146920000	43729000	35567000	8162000	567510000	209860000	9	6	15				2127	3367;4068;23743;32757;36772;36780;39858	True;True;True;True;True;True;True	3484;4204;24451;33969;38067;38076;41263	6655;8000;8001;8002;46640;46641;46642;64806;72071;72088;72089;77933	7748;9363;9364;9365;9366;9367;54061;54062;54063;74771;83080;83081;83082;83100;83101;89799	7748;9365;54061;74771;83082;83101;89799
P56211	P56211	3	2	2	cAMP-regulated phosphoprotein 19	ARPP19	>sp|P56211|ARP19_HUMAN cAMP-regulated phosphoprotein 19 OS=Homo sapiens GN=ARPP19 PE=1 SV=2	1	3	2	2	1	2	0	2	0	2	33.9	24.1	24.1	12.323	112	112	0.0012583	9.8	24.1	23579000	0	23579000	3368400	0	3368400	0	22013000	0	2	2				2128	33272;36283;48257	True;True;False	34501;37569;49932	65853;71197;94706;94707	75955;82042;109175;109176;109177	75955;82042;109175
P56270	P56270	6	6	4	Myc-associated zinc finger protein	MAZ	>sp|P56270|MAZ_HUMAN Myc-associated zinc finger protein OS=Homo sapiens GN=MAZ PE=1 SV=1	1	6	6	4	2	4	2	4	2	2	13.6	13.6	10.3	48.607	477	477	0	5.7	8	402620000	74307000	328310000	23683000	4371000	19312000	0	306500000	1	4	5				2129	8027;16441;27851;30191;31524;35601	True;True;True;True;True;True	8271;16918;28688;31174;32674;36879	15808;32161;54835;59531;59532;62439;70040	18381;37270;63364;68705;68706;72044;80741	18381;37270;63364;68706;72044;80741
P56279	P56279	4	4	4	T-cell leukemia/lymphoma protein 1A	TCL1A	>sp|P56279|TCL1A_HUMAN T-cell leukemia/lymphoma protein 1A OS=Homo sapiens GN=TCL1A PE=1 SV=1	1	4	4	4	0	4	0	4	0	4	32.5	32.5	32.5	13.459	114	114	0	0	32.5	365520000	0	365520000	52217000	0	52217000	0	341240000	0	4	4				2130	940;941;14128;39019	True;True;True;True	969;970;14532;40392	1831;1832;27653;76343	2107;2108;32068;87962	2107;2108;32068;87962
P56377;P61966;Q96PC3	P56377	6;2;1	6;2;1	6;2;1	AP-1 complex subunit sigma-2	AP1S2	>sp|P56377|AP1S2_HUMAN AP-1 complex subunit sigma-2 OS=Homo sapiens GN=AP1S2 PE=1 SV=1	3	6	6	6	4	4	4	4	4	4	37.6	37.6	37.6	18.615	157	157;158;154	0	27.4	21.7	323430000	136230000	187200000	32343000	13623000	18720000	154410000	140380000	5	5	10				2131	1896;10451;29358;39608;47871;49411	True;True;True;True;True;True	1953;10740;30247;41001;49541;51126	3711;3712;20359;20360;57795;57796;77455;93962;93963;93964;97055	4316;4317;23616;23617;66747;66748;89248;108328;108329;108330;111857	4317;23616;66747;89248;108329;111857
P56378	P56378	2	2	2	6.8 kDa mitochondrial proteolipid	MP68	>sp|P56378|68MP_HUMAN 6.8 kDa mitochondrial proteolipid OS=Homo sapiens GN=MP68 PE=1 SV=1	1	2	2	2	2	1	2	1	2	1	32.8	32.8	32.8	6.662	58	58	0.00019172	32.8	12.1	1954300000	1103600000	850650000	488570000	275910000	212660000	1103600000	0	3	1	4				2132	30174;31727	True;True	31154;32883	59505;59506;62836;62837	68673;68674;72490;72491	68674;72491
P56385	P56385	4	4	4	ATP synthase subunit e, mitochondrial	ATP5I	>sp|P56385|ATP5I_HUMAN ATP synthase subunit e, mitochondrial OS=Homo sapiens GN=ATP5I PE=1 SV=2	1	4	4	4	3	4	3	4	3	4	42	42	42	7.9331	69	69	0	31.9	42	3172600000	1367700000	1804900000	1057500000	455890000	601640000	1855900000	1196800000	5	5	10				2134	9859;30789;45957;49011	True;True;True;True	10143;31841;47569;50717	19293;19294;60789;60790;90279;90280;96222	22421;22422;70147;70148;70149;104090;104091;104092;104093;110912	22421;70147;104093;110912
P56524	P56524	3	3	2	Histone deacetylase 4	HDAC4	>sp|P56524|HDAC4_HUMAN Histone deacetylase 4 OS=Homo sapiens GN=HDAC4 PE=1 SV=3	1	3	3	2	2	1	2	1	2	0	4.9	4.9	3.8	119.04	1084	1084	0	3.8	1.1	69622000	14639000	54982000	1450400	304990	1145500	0	51330000	2	1	3				2135	11033;13953;45671	True;True;True	11339;14351;47265	21481;27299;89611	24920;31656;103310	24920;31656;103310
P56537	P56537	8	8	8	Eukaryotic translation initiation factor 6	EIF6	>sp|P56537|IF6_HUMAN Eukaryotic translation initiation factor 6 OS=Homo sapiens GN=EIF6 PE=1 SV=1	1	8	8	8	7	8	7	8	7	8	50.2	50.2	50.2	26.599	245	245	0	40.8	50.2	3661700000	2193300000	1468400000	406860000	243700000	163160000	2296300000	1147700000	11	11	22				2136	3646;7624;11352;17650;26645;27716;32676;35519	True;True;True;True;True;True;True;True	3771;7855;11667;18156;27437;28551;33884;36796	7188;7189;14967;14968;22060;22061;34448;34449;34450;34451;52496;52497;54591;64667;64668;69894;69895;69896	8425;8426;17431;17432;17433;25579;25580;39918;39919;39920;39921;39922;60692;60693;63094;74618;74619;80568;80569;80570;80571;80572;80573	8426;17431;25579;39920;60693;63094;74619;80572
P56545	P56545	6	4	4	C-terminal-binding protein 2	CTBP2	>sp|P56545|CTBP2_HUMAN C-terminal-binding protein 2 OS=Homo sapiens GN=CTBP2 PE=1 SV=1	1	6	4	4	5	6	4	4	4	4	17.5	13.5	13.5	48.944	445	445	0	15.7	17.5	968970000	572630000	396340000	50999000	30138000	20860000	638220000	255820000	5	7	12				2137	5873;6711;14258;19389;34056;46189	False;True;True;True;True;False	6051;6914;14666;19956;35296;47807	11376;11377;13047;13048;13049;13050;13051;27902;27903;27904;27905;38013;38014;67285;67286;90689	13297;13298;15197;15198;15199;15200;15201;32355;32356;32357;32358;32359;44034;44035;77619;77620;104561	13298;15197;32358;44035;77619;104561
P56556	P56556	5	5	5	NADH dehydrogenase [ubiquinone] 1 alpha subcomplex subunit 6	NDUFA6	>sp|P56556|NDUA6_HUMAN NADH dehydrogenase [ubiquinone] 1 alpha subcomplex subunit 6 OS=Homo sapiens GN=NDUFA6 PE=1 SV=3	1	5	5	5	5	5	5	5	5	5	39.6	39.6	39.6	17.871	154	154	0	39.6	39.6	2246500000	1006600000	1239900000	249610000	111850000	137760000	1070900000	1093300000	9	11	20				2138	11718;12520;15647;33616;46847	True;True;True;True;True	12038;12868;16100;34851;48486	22778;22779;22780;22781;24347;24348;24349;24350;30626;30627;66465;66466;66467;66468;91989;91990	26408;26409;26410;26411;26412;26413;28194;28195;28196;28197;35498;35499;35500;35501;76645;76646;76647;76648;106065;106066	26410;28196;35498;76647;106065
P56557	P56557	1	1	1	Transmembrane protein 50B	TMEM50B	>sp|P56557|TM50B_HUMAN Transmembrane protein 50B OS=Homo sapiens GN=TMEM50B PE=1 SV=2	1	1	1	1	1	1	1	1	1	1	5.1	5.1	5.1	17.936	158	158	0.0042852	5.1	5.1	95165000	49571000	45594000	23791000	12393000	11398000	0	42565000	2	1	3				2139	1489	TRUE	1535	2883;2884	3348;3349;3350	3350
P56589	P56589	5	5	5	Peroxisomal biogenesis factor 3	PEX3	>sp|P56589|PEX3_HUMAN Peroxisomal biogenesis factor 3 OS=Homo sapiens GN=PEX3 PE=1 SV=1	1	5	5	5	3	5	3	5	3	5	18.2	18.2	18.2	42.139	373	373	0	11.5	18.2	277570000	117120000	160450000	15421000	6506800	8913700	151450000	115460000	3	6	9				2140	6008;7181;18149;32118;40198	True;True;True;True;True	6193;7403;18672;33284;41611	11672;14117;14118;35465;35466;63583;78569;78570;78571	13648;16447;16448;16449;41080;41081;73336;90537;90538;90539	13648;16448;41080;73336;90537
P56937	P56937	1	1	1	3-keto-steroid reductase	HSD17B7	>sp|P56937|DHB7_HUMAN 3-keto-steroid reductase OS=Homo sapiens GN=HSD17B7 PE=1 SV=1	1	1	1	1	0	1	0	1	0	1	6.2	6.2	6.2	38.206	341	341	0.00037573	0	6.2	11123000	0	11123000	741510	0	741510	0	10384000	0	1	1				2141	10006	TRUE	10290	19564	22722	22722
P57081	P57081	2	2	2	tRNA (guanine-N(7)-)-methyltransferase subunit WDR4	WDR4	>sp|P57081|WDR4_HUMAN tRNA (guanine-N(7)-)-methyltransferase non-catalytic subunit WDR4 OS=Homo sapiens GN=WDR4 PE=1 SV=2	1	2	2	2	1	2	1	2	1	2	7.5	7.5	7.5	45.489	412	412	0	5.1	7.5	135380000	27522000	107860000	7125100	1448500	5676600	0	100690000	1	3	4				2142	12866;21157	True;True	13221;21800	25017;41664;41665	28979;48288;48289;48290	28979;48290
P57088	P57088	7	7	7	Transmembrane protein 33	TMEM33	>sp|P57088|TMM33_HUMAN Transmembrane protein 33 OS=Homo sapiens GN=TMEM33 PE=1 SV=2	1	7	7	7	5	6	5	6	5	6	30.8	30.8	30.8	27.978	247	247	0	18.6	27.9	2559100000	1094000000	1465100000	232650000	99456000	133190000	1103400000	1358400000	5	6	11				2143	869;2470;16731;23884;26983;27720;41331	True;True;True;True;True;True;True	897;2551;17211;24593;27789;28555;42767	1693;4865;4866;32685;46908;46909;53174;53175;54597;54598;80718	1956;5638;5639;37878;54364;54365;61480;61481;63101;63102;93008	1956;5639;37878;54364;61481;63102;93008
P57105	P57105	6	6	6	Synaptojanin-2-binding protein	SYNJ2BP	>sp|P57105|SYJ2B_HUMAN Synaptojanin-2-binding protein OS=Homo sapiens GN=SYNJ2BP PE=1 SV=2	1	6	6	6	5	3	5	3	5	3	46.9	46.9	46.9	15.928	145	145	0	38.6	24.1	392410000	291450000	100960000	49051000	36431000	12620000	265150000	120550000	6	4	10				2144	19775;20188;27657;30936;31952;43775	True;True;True;True;True;True	20362;20787;28490;32007;33115;45291	38859;39673;54472;54473;61111;63270;63271;63272;85731	45030;45970;62953;62954;62955;70514;72975;72976;72977;98857	45030;45970;62955;70514;72976;98857
P57678	P57678	8	8	8	Gem-associated protein 4	GEMIN4	>sp|P57678|GEMI4_HUMAN Gem-associated protein 4 OS=Homo sapiens GN=GEMIN4 PE=1 SV=2	1	8	8	8	6	6	6	6	6	6	10.7	10.7	10.7	120.04	1058	1058	0	7.7	8.3	180330000	84416000	95918000	3339500	1563300	1776300	90391000	65061000	8	6	14				2145	9108;9703;11823;14008;15386;22362;23503;25874	True;True;True;True;True;True;True;True	9376;9983;12147;14408;15826;23031;24205;26642	17895;17896;18987;22980;22981;22982;27402;27403;30059;44006;46208;46209;51027	20780;20781;22065;26637;26638;26639;31776;31777;31778;34848;50997;53508;53509;53510;59008	20780;22065;26638;31776;34848;50997;53509;59008
P57721	P57721	4	1	1	Poly(rC)-binding protein 3	PCBP3	>sp|P57721|PCBP3_HUMAN Poly(rC)-binding protein 3 OS=Homo sapiens GN=PCBP3 PE=2 SV=2	1	4	1	1	4	3	1	0	1	0	15.4	3.2	3.2	39.465	371	371	0.00073746	15.4	12.1	314030000	314030000	0	18472000	18472000	0	314030000	0	3	0	3				2146	11284;20381;28891;34267	False;False;False;True	11597;11598;20997;29764;35513	21933;21934;21935;21936;21937;40093;40094;56902;56903;67668;67669	25433;25434;25435;25436;25437;25438;25439;25440;25441;46447;46448;46449;65742;65743;78044;78045;78046	25441;46449;65743;78044		625		169
P57737	P57737	20	20	20	Coronin-7	CORO7	>sp|P57737|CORO7_HUMAN Coronin-7 OS=Homo sapiens GN=CORO7 PE=1 SV=2	1	20	20	20	13	16	13	16	13	16	35	35	35	100.6	925	925	0	25.2	26.2	2433600000	1253700000	1180000000	73746000	37989000	35756000	1531100000	824160000	15	20	35				2147	3277;5158;11316;15907;21605;21617;23431;26899;26973;27393;35200;35363;35865;37294;38165;39009;43454;45320;45793;46396	True;True;True;True;True;True;True;True;True;True;True;True;True;True;True;True;True;True;True;True	3393;5317;11630;16363;22260;22272;24131;27704;27779;28215;36469;36636;37148;38612;39509;40382;44964;46892;47398;48018	6473;10036;10037;21998;31131;42517;42518;42539;46092;53015;53156;53974;69318;69319;69616;69617;70489;70490;73099;74775;76329;76330;85084;85085;88937;88938;88939;88940;89935;89936;89937;89938;91090	7540;11758;11759;11760;25509;36069;49277;49278;49303;53375;61297;61460;62406;79917;79918;79919;80251;80252;80253;81251;81252;84273;86195;87947;87948;98102;98103;102548;102549;102550;102551;102552;102553;103696;103697;103698;103699;105023	7540;11759;25509;36069;49278;49303;53375;61297;61460;62406;79918;80252;81251;84273;86195;87948;98102;102551;103698;105023	1495		133
P57740	P57740	17	17	17	Nuclear pore complex protein Nup107	NUP107	>sp|P57740|NU107_HUMAN Nuclear pore complex protein Nup107 OS=Homo sapiens GN=NUP107 PE=1 SV=1	1	17	17	17	7	16	7	16	7	16	26.1	26.1	26.1	106.37	925	925	0	11.5	24.6	2208300000	705670000	1502600000	43299000	13837000	29463000	894790000	1213700000	10	23	33				2148	500;11908;15366;17679;17943;20606;25655;29065;29230;30420;34809;35008;37195;39741;40934;44091;45204	True;True;True;True;True;True;True;True;True;True;True;True;True;True;True;True;True	517;12235;15804;18185;18462;21231;26420;29940;30107;31428;36068;36276;38509;41139;42358;45623;46770	950;23144;23145;30006;30007;30008;34504;35068;35069;40525;50581;57225;57532;60003;68600;68601;68989;72919;77696;77697;77698;77699;79955;86362;86363;86364;88708;88709	1096;26824;26825;34790;34791;34792;39983;40634;40635;40636;40637;46946;58502;66102;66103;66449;69242;69243;69244;79111;79112;79555;84080;89532;89533;89534;89535;92123;99582;99583;99584;102278;102279	1096;26825;34792;39983;40635;46946;58502;66102;66449;69243;79111;79555;84080;89532;92123;99583;102279
P57764	P57764	7	7	7	Gasdermin-D	GSDMD	>sp|P57764|GSDMD_HUMAN Gasdermin-D OS=Homo sapiens GN=GSDMD PE=1 SV=1	1	7	7	7	5	5	5	5	5	5	21.5	21.5	21.5	52.8	484	484	0	18.4	13.6	920710000	450660000	470050000	57544000	28166000	29378000	423500000	465990000	7	8	15				2149	1201;5139;6478;9997;13779;39440;42889	True;True;True;True;True;True;True	1236;5298;6676;10281;14170;40825;44381	2302;10008;12604;19545;26893;26894;26895;26896;77117;77118;83940;83941	2660;11726;11727;11728;14692;22703;31158;31159;31160;31161;31162;31163;88868;88869;96779;96780	2660;11727;14692;22703;31163;88868;96779
P57772	P57772	8	8	8	Selenocysteine-specific elongation factor	EEFSEC	>sp|P57772|SELB_HUMAN Selenocysteine-specific elongation factor OS=Homo sapiens GN=EEFSEC PE=1 SV=4	1	8	8	8	6	6	6	6	6	6	17.3	17.3	17.3	65.304	596	596	0	11.2	13.9	486350000	193700000	292650000	16771000	6679300	10091000	149770000	317140000	6	5	11				2150	2727;7077;16103;18762;19465;23544;24818;38368	True;True;True;True;True;True;True;True	2816;7295;16562;19310;20033;24247;25553;39725	5348;5349;13811;13812;31507;36752;36753;38147;46284;48841;48842;75159	6215;6216;16064;16065;36501;42573;42574;44185;53601;56549;56550;86623	6215;16065;36501;42573;44185;53601;56549;86623
P57789	P57789	1	1	1	Potassium channel subfamily K member 10	KCNK10	>sp|P57789|KCNKA_HUMAN Potassium channel subfamily K member 10 OS=Homo sapiens GN=KCNK10 PE=1 SV=1	1	1	1	1	1	0	1	0	1	0	5.9	5.9	5.9	59.764	538	538	1	5.9	0	0	0	0	0	0	0	0	0	0	0	0	+			2151	29355	TRUE	30244	57792	66744	66744	670;671		495;498
P58107	P58107	5	2	2	Epiplakin	EPPK1	>sp|P58107|EPIPL_HUMAN Epiplakin OS=Homo sapiens GN=EPPK1 PE=1 SV=2	1	5	2	2	4	4	2	1	2	1	4.6	1.8	1.8	555.61	5090	5090	0	3.4	4.2	169560000	93257000	76302000	623380	342860	280520	0	71234000	1	1	2				2152	14971;25775;33845;44895;46000	True;False;True;False;False	15396;26543;35081;46454;47613	29253;50835;50836;66887;66888;88088;88089;90359;90360	33927;33928;58788;58789;58790;58791;58792;77141;77142;101560;101561;104187;104188	33927;58789;77141;101560;104188	1496		5072
P58335	P58335	1	1	1	Anthrax toxin receptor 2	ANTXR2	>sp|P58335|ANTR2_HUMAN Anthrax toxin receptor 2 OS=Homo sapiens GN=ANTXR2 PE=1 SV=5	1	1	1	1	0	1	0	1	0	1	2.9	2.9	2.9	53.666	489	489	0	0	2.9	99295000	0	99295000	3971800	0	3971800	0	92700000	0	1	1				2153	46429	TRUE	48053	91155	105106	105106
P58546	P58546	5	5	5	Myotrophin	MTPN	>sp|P58546|MTPN_HUMAN Myotrophin OS=Homo sapiens GN=MTPN PE=1 SV=2	1	5	5	5	5	5	5	5	5	5	51.7	51.7	51.7	12.895	118	118	0	51.7	51.7	3389200000	1833900000	1555300000	564870000	305650000	259220000	1774000000	1400500000	4	5	9				2154	4809;9048;16266;22597;31423	True;True;True;True;True	4962;4963;9315;16736;23273;32532;32533	9428;9429;9430;17770;17771;31830;31831;44444;44445;62141;62142;62143;62144	11054;11055;11056;11057;20635;20636;36875;36876;51491;51492;71698;71699;71700;71701	11055;20635;36876;51492;71699	672	626	12	7
P59665	P59665	5	5	1	Neutrophil defensin 1;HP 1-56;Neutrophil defensin 2	DEFA1	>sp|P59665|DEF1_HUMAN Neutrophil defensin 1 OS=Homo sapiens GN=DEFA1 PE=1 SV=1	1	5	5	1	2	5	2	5	0	1	60.6	60.6	7.4	10.201	94	94	0	19.1	60.6	50584000000	2755400000	47829000000	12646000000	688840000	11957000000	2775000000	44629000000	2	11	13				2155	708;20467;32153;36214;48464	True;True;True;True;True	732;21086;33321;37500;50145	1405;1406;1407;1408;40249;40250;63654;71082;95143;95144	1626;1627;1628;1629;1630;46624;46625;46626;73414;81914;109674;109675;109676	1626;46624;73414;81914;109675
P59768	P59768	3	3	3	Guanine nucleotide-binding protein G(I)/G(S)/G(O) subunit gamma-2	GNG2	>sp|P59768|GBG2_HUMAN Guanine nucleotide-binding protein G(I)/G(S)/G(O) subunit gamma-2 OS=Homo sapiens GN=GNG2 PE=1 SV=2	1	3	3	3	2	3	2	3	2	3	59.2	59.2	59.2	7.8501	71	71	0	42.3	59.2	348000000	37040000	310960000	87000000	9260000	77740000	43476000	283870000	2	5	7				2156	39;3773;8710	True;True;True	40;3902;8971	76;77;78;7444;17148;17149;17150	87;88;89;8720;19913;19914;19915	88;8720;19914
P59998	P59998	10	10	10	Actin-related protein 2/3 complex subunit 4	ARPC4	>sp|P59998|ARPC4_HUMAN Actin-related protein 2/3 complex subunit 4 OS=Homo sapiens GN=ARPC4 PE=1 SV=3	1	10	10	10	8	9	8	9	8	9	75.6	75.6	75.6	19.667	168	168	0	66.1	62.5	5887200000	3269700000	2617500000	654130000	363300000	290830000	3318800000	2183800000	16	18	34				2157	1107;4031;10189;17971;21393;22652;28544;33444;40122;45139	True;True;True;True;True;True;True;True;True;True	1140;4166;10474;18491;22039;23328;29400;29401;34673;41535;46705	2134;2135;7924;7925;7926;7927;7928;7929;7930;7931;7932;7933;7934;7935;7936;7937;19900;19901;35131;42106;42107;44559;56153;56154;56155;56156;66142;78421;78422;88590;88591	2459;2460;9277;9278;9279;9280;9281;9282;9283;9284;9285;9286;9287;9288;9289;9290;9291;9292;9293;9294;9295;23104;23105;23106;40708;48796;48797;51613;64871;64872;64873;64874;76276;90366;90367;102132;102133;102134	2460;9280;23106;40708;48796;51613;64874;76276;90366;102134		627		149
P60006	P60006	1	1	1	Anaphase-promoting complex subunit 15	ANAPC15	>sp|P60006|APC15_HUMAN Anaphase-promoting complex subunit 15 OS=Homo sapiens GN=ANAPC15 PE=1 SV=1	1	1	1	1	1	1	1	1	1	1	8.3	8.3	8.3	14.281	121	121	0.00073692	8.3	8.3	43900000	23001000	20900000	10975000	5750100	5224900	0	19511000	3	0	3				2158	39378	TRUE	40761	77014;77015	88746;88747;88748;88749	88748
P60033	P60033	1	1	1	CD81 antigen	CD81	>sp|P60033|CD81_HUMAN CD81 antigen OS=Homo sapiens GN=CD81 PE=1 SV=1	1	1	1	1	1	1	1	1	1	1	6.8	6.8	6.8	25.809	236	236	0	6.8	6.8	334700000	186070000	148630000	41838000	23259000	18579000	0	138760000	1	1	2				2159	32259	TRUE	33445	63898;63899	73694;73695	73695
P60059	P60059	2	2	2	Protein transport protein Sec61 subunit gamma	SEC61G	>sp|P60059|SC61G_HUMAN Protein transport protein Sec61 subunit gamma OS=Homo sapiens GN=SEC61G PE=1 SV=1	1	2	2	2	2	2	2	2	2	2	36.8	36.8	36.8	7.7412	68	68	0	36.8	36.8	1238900000	767190000	471760000	412980000	255730000	157250000	709040000	446870000	4	5	9				2160	25300;29470	True;True	26059;30369;30370	49828;49829;58021;58022;58023;58024;58025;58026;58027;58028	57652;57653;66998;66999;67000;67001;67002;67003;67004;67005;67006	57653;67006		628;629		1;5
P60174	P60174	16	16	16	Triosephosphate isomerase	TPI1	>sp|P60174|TPIS_HUMAN Triosephosphate isomerase OS=Homo sapiens GN=TPI1 PE=1 SV=3	1	16	16	16	15	16	15	16	15	16	71.3	71.3	71.3	30.791	286	286	0	68.9	71.3	36254000000	17629000000	18626000000	1812700000	881430000	931300000	17408000000	14541000000	29	33	62				2161	5837;9905;12573;18254;18564;19749;22720;35336;35962;38532;40124;43257;45791;46683;46889;46944	True;True;True;True;True;True;True;True;True;True;True;True;True;True;True;True	6015;10189;12923;18784;19106;20335;23396;23397;36607;36608;37247;39896;41537;44760;47396;48315;48316;48317;48530;48586	11316;11317;19374;19375;19376;19377;19378;19379;19380;19381;19382;19383;19384;19385;24447;24448;35734;35735;35736;35737;35738;36367;36368;36369;36370;36371;38806;38807;44689;44690;44691;44692;44693;69566;69567;69568;69569;70670;70671;70672;75471;75472;75473;78424;78425;78426;78427;84670;84671;84672;84673;84674;84675;84676;84677;84678;84679;84680;84681;84682;84683;89927;89928;89929;89930;89931;89932;91648;91649;91650;91651;91652;91653;91654;91655;91656;92076;92186;92187;92188	13230;13231;13232;22514;22515;22516;22517;22518;22519;22520;22521;22522;22523;22524;22525;22526;22527;28311;28312;41386;41387;41388;41389;41390;42105;42106;42107;42108;42109;44969;44970;51764;51765;51766;51767;51768;80190;80191;80192;80193;80194;81452;81453;81454;86978;86979;86980;90369;90370;90371;90372;97624;97625;97626;97627;97628;97629;97630;97631;97632;97633;97634;97635;97636;97637;103686;103687;103688;103689;103690;103691;103692;103693;105673;105674;105675;105676;105677;105678;105679;105680;105681;105682;106162;106291;106292;106293;106294;106295	13232;22517;28311;41386;42106;44969;51767;80194;81454;86979;90371;97631;103691;105675;106162;106291	673;674	630	67;109	120
P60228	P60228	18	18	18	Eukaryotic translation initiation factor 3 subunit E	EIF3E	>sp|P60228|EIF3E_HUMAN Eukaryotic translation initiation factor 3 subunit E OS=Homo sapiens GN=EIF3E PE=1 SV=1	1	18	18	18	15	15	15	15	15	15	43.6	43.6	43.6	52.22	445	445	0	37.5	37.1	2898700000	1255300000	1643400000	103520000	44831000	58693000	1237800000	1551700000	18	15	33				2162	1222;11393;17910;18463;19492;23363;24439;24813;25532;26756;30080;30962;32148;33944;34719;45465;47561;48859	True;True;True;True;True;True;True;True;True;True;True;True;True;True;True;True;True;True	1257;11708;18426;19003;20061;24061;25158;25548;26295;27556;31046;32041;33316;35181;35975;47038;49225;50555	2349;2350;22130;34986;36145;38205;38206;45942;45943;47928;48833;48834;50334;52748;52749;59317;59318;61184;61185;61186;63647;63648;63649;67076;67077;68453;68454;89202;89203;93367;95908;95909	2717;2718;25657;40545;41848;44249;44250;53187;53188;53189;55505;56540;56541;58222;60989;60990;68463;68464;70591;70592;70593;73407;73408;73409;77367;77368;78947;78948;102849;102850;107645;110547;110548;110549	2717;25657;40545;41848;44249;53188;55505;56541;58222;60989;68463;70592;73409;77367;78947;102850;107645;110547
P60468	P60468	3	3	3	Protein transport protein Sec61 subunit beta	SEC61B	>sp|P60468|SC61B_HUMAN Protein transport protein Sec61 subunit beta OS=Homo sapiens GN=SEC61B PE=1 SV=2	1	3	3	3	3	3	3	3	3	3	37.5	37.5	37.5	9.9743	96	96	0	37.5	37.5	2100500000	832530000	1268000000	350080000	138750000	211330000	709450000	1306800000	3	4	7				2163	14236;33287;42588	True;True;True	14643;34516;44071	27860;27861;65880;65881;83223;83224	32308;32309;75984;75985;75986;95932;95933	32309;75986;95933
P60510	P60510	6	6	6	Serine/threonine-protein phosphatase 4 catalytic subunit	PPP4C	>sp|P60510|PP4C_HUMAN Serine/threonine-protein phosphatase 4 catalytic subunit OS=Homo sapiens GN=PPP4C PE=1 SV=1	1	6	6	6	5	6	5	6	5	6	32.6	32.6	32.6	35.08	307	307	0	29.3	32.6	428610000	178930000	249680000	26788000	11183000	15605000	204070000	207960000	8	8	16				2164	1798;6059;9642;19084;33933;44348	True;True;True;True;True;True	1853;6244;9922;19639;35170;45888	3515;11765;11766;18888;18889;37408;37409;37410;67046;67047;86975;86976	4098;13752;13753;13754;21934;21935;43329;43330;43331;77328;77329;77330;100306;100307;100308;100309	4098;13753;21935;43329;77330;100309
P60520	P60520	2	2	2	Gamma-aminobutyric acid receptor-associated protein-like 2	GABARAPL2	>sp|P60520|GBRL2_HUMAN Gamma-aminobutyric acid receptor-associated protein-like 2 OS=Homo sapiens GN=GABARAPL2 PE=1 SV=1	1	2	2	2	1	1	1	1	1	1	23.1	23.1	23.1	13.667	117	117	0.00037538	12.8	10.3	105850000	74783000	31070000	13232000	9347900	3883700	0	29006000	0	1	1				2165	42841;46351	True;True	44329;47972	83727;90994	96528;104918	96528;104918
P60602	P60602	1	1	1	Reactive oxygen species modulator 1	ROMO1	>sp|P60602|ROMO1_HUMAN Reactive oxygen species modulator 1 OS=Homo sapiens GN=ROMO1 PE=1 SV=1	1	1	1	1	1	1	1	1	1	1	21.5	21.5	21.5	8.1828	79	79	0	21.5	21.5	154110000	61179000	92933000	38528000	15295000	23233000	0	86760000	2	1	3				2166	33383	TRUE	34612	66021;66022	76141;76142;76143	76142
P60604	P60604	4	4	4	Ubiquitin-conjugating enzyme E2 G2	UBE2G2	>sp|P60604|UB2G2_HUMAN Ubiquitin-conjugating enzyme E2 G2 OS=Homo sapiens GN=UBE2G2 PE=1 SV=1	1	4	4	4	4	3	4	3	4	3	42.4	42.4	42.4	18.566	165	165	0	42.4	37	492110000	317390000	174720000	98422000	63479000	34944000	256440000	224060000	4	2	6				2167	13877;20056;43512;47761	True;True;True;True	14274;20649;45022;49430	27162;27163;39417;39418;85203;85204;93764	31500;31501;45675;45676;98232;98233;108106	31500;45675;98233;108106
P60660;P14649	P60660	8;2	8;2	8;2	Myosin light polypeptide 6	MYL6	>sp|P60660|MYL6_HUMAN Myosin light polypeptide 6 OS=Homo sapiens GN=MYL6 PE=1 SV=2	2	8	8	8	8	7	8	7	8	7	55.6	55.6	55.6	16.93	151	151;208	0	55.6	55.6	15754000000	8064100000	7689800000	1575400000	806410000	768980000	7894100000	6388300000	16	10	26				2168	2400;4801;7447;8249;18279;20243;31741;44954	True;True;True;True;True;True;True;True	2479;2480;4954;7673;8497;18813;20843;20844;32897;46515;46516	4726;4727;4728;4729;9416;9417;14624;16248;16249;35797;35798;35799;39775;39776;39777;39778;39779;62857;62858;62859;88225;88226;88227;88228;88229;88230;88231;88232	5481;5482;5483;5484;5485;11040;11041;17031;18879;18880;41459;41460;41461;41462;41463;46083;46084;46085;46086;46087;72512;72513;72514;101714;101715;101716;101717;101718;101719;101720;101721	5483;11041;17031;18880;41463;46085;72513;101719	675	631;632	45	36;73
P60709	P60709	23	23	1	Actin, cytoplasmic 1;Actin, cytoplasmic 1, N-terminally processed	ACTB	>sp|P60709|ACTB_HUMAN Actin, cytoplasmic 1 OS=Homo sapiens GN=ACTB PE=1 SV=1	1	23	23	1	22	23	22	23	1	1	74.1	74.1	4.5	41.736	375	375	0	73.6	74.1	291600000000	113570000000	178020000000	14580000000	5678600000	8901200000	87609000000	114450000000	143	114	257				2169	1482;4266;4267;5281;5884;7067;7118;7708;7709;9708;9798;17364;18077;19530;21635;21918;23614;33941;33942;39815;42505;43359;49041	True;True;True;True;True;True;True;True;True;True;True;True;True;True;True;True;True;True;True;True;True;True;True	1528;4408;4409;5443;5444;5445;5446;5447;6062;6063;6064;6065;7284;7285;7336;7337;7338;7339;7944;7945;9988;9989;10081;17866;18598;18599;18600;20101;22291;22577;22578;22579;24318;24319;35178;35179;41216;41217;43984;43985;44867;44868;50749	2868;2869;2870;2871;8375;8376;8377;8378;8379;8380;8381;8382;8383;8384;8385;8386;10250;10251;10252;10253;10254;10255;10256;10257;10258;10259;10260;10261;10262;10263;10264;10265;10266;10267;10268;10269;10270;11391;11392;11393;11394;11395;11396;11397;11398;11399;11400;11401;11402;11403;11404;11405;11406;11407;11408;11409;11410;11411;11412;11413;11414;11415;11416;11417;11418;11419;11420;11421;11422;11423;11424;11425;11426;11427;11428;11429;11430;11431;11432;11433;13771;13772;13773;13774;13775;13776;13777;13778;13779;13780;13781;13782;13783;13784;13785;13786;13787;13788;13789;13790;13791;13885;13886;13887;13888;13889;13890;13891;13892;13893;13894;13895;13896;13897;13898;13899;13900;13901;13902;13903;13904;13905;13906;13907;13908;13909;13910;13911;13912;13913;13914;13915;13916;13917;13918;13919;13920;13921;13922;13923;13924;13925;13926;13927;13928;13929;13930;13931;13932;13933;13934;13935;13936;13937;13938;13939;13940;13941;13942;13943;13944;13945;13946;13947;13948;13949;13950;13951;13952;13953;13954;13955;13956;13957;13958;13959;13960;13961;13962;13963;13964;13965;13966;13967;13968;13969;13970;13971;13972;13973;13974;13975;13976;13977;13978;13979;13980;13981;13982;13983;13984;13985;13986;13987;13988;13989;13990;13991;13992;13993;13994;13995;13996;13997;13998;13999;14000;14001;14002;14003;14004;14005;14006;14007;14008;14009;14010;15198;15199;15200;15201;15202;15203;15204;15205;15206;15207;15208;15209;15210;15211;15212;15213;15214;15215;15216;15217;15218;15219;15220;15221;15222;15223;15224;15225;18994;18995;18996;18997;18998;18999;19000;19001;19002;19003;19004;19005;19006;19007;19008;19009;19180;33940;33941;33942;33943;33944;35330;35331;35332;35333;35334;35335;35336;35337;35338;35339;35340;35341;35342;35343;35344;35345;38293;38294;42574;42575;42576;42577;42578;42579;42580;42581;42582;42583;42584;43127;43128;43129;43130;43131;43132;43133;43134;43135;43136;43137;43138;43139;43140;43141;43142;46408;46409;46410;46411;46412;46413;46414;46415;46416;46417;46418;67061;67062;67063;67064;67065;67066;67067;67068;67069;67070;67071;67072;77829;77830;77831;77832;77833;77834;77835;77836;77837;77838;77839;77840;77841;77842;77843;77844;77845;77846;83023;83024;83025;83026;83027;83028;83029;83030;83031;83032;83033;83034;83035;83036;83037;83038;83039;83040;83041;83042;83043;83044;83045;83046;83047;83048;83049;83050;83051;83052;83053;83054;83055;83056;83057;84889;84890;84891;84892;84893;84894;84895;84896;84897;84898;84899;84900;84901;84902;84903;96334;96335;96336;96337	3332;3333;3334;3335;3336;9800;9801;9802;9803;9804;9805;9806;9807;9808;9809;9810;9811;9812;9813;9814;9815;9816;9817;11998;11999;12000;12001;12002;12003;12004;12005;12006;12007;12008;12009;12010;12011;12012;12013;12014;12015;12016;12017;12018;12019;12020;12021;12022;12023;13314;13315;13316;13317;13318;13319;13320;13321;13322;13323;13324;13325;13326;13327;13328;13329;13330;13331;13332;13333;13334;13335;13336;13337;13338;13339;13340;13341;13342;13343;13344;13345;13346;13347;13348;13349;13350;13351;13352;13353;13354;13355;13356;13357;13358;13359;13360;13361;13362;13363;13364;13365;13366;13367;13368;13369;13370;13371;13372;13373;13374;13375;13376;13377;16018;16019;16020;16021;16022;16023;16024;16025;16026;16027;16028;16029;16030;16031;16032;16033;16034;16035;16036;16037;16038;16039;16040;16041;16151;16152;16153;16154;16155;16156;16157;16158;16159;16160;16161;16162;16163;16164;16165;16166;16167;16168;16169;16170;16171;16172;16173;16174;16175;16176;16177;16178;16179;16180;16181;16182;16183;16184;16185;16186;16187;16188;16189;16190;16191;16192;16193;16194;16195;16196;16197;16198;16199;16200;16201;16202;16203;16204;16205;16206;16207;16208;16209;16210;16211;16212;16213;16214;16215;16216;16217;16218;16219;16220;16221;16222;16223;16224;16225;16226;16227;16228;16229;16230;16231;16232;16233;16234;16235;16236;16237;16238;16239;16240;16241;16242;16243;16244;16245;16246;16247;16248;16249;16250;16251;16252;16253;16254;16255;16256;16257;16258;16259;16260;16261;16262;16263;16264;16265;16266;16267;16268;16269;16270;16271;16272;16273;16274;16275;16276;16277;16278;16279;16280;16281;16282;16283;16284;16285;16286;16287;16288;16289;16290;16291;16292;16293;16294;16295;16296;16297;16298;16299;16300;16301;16302;16303;16304;16305;16306;16307;16308;17691;17692;17693;17694;17695;17696;17697;17698;17699;17700;17701;17702;17703;17704;17705;17706;17707;17708;17709;17710;17711;17712;17713;17714;17715;17716;17717;17718;17719;22073;22074;22075;22076;22077;22078;22079;22080;22081;22082;22083;22084;22085;22086;22087;22088;22089;22090;22091;22092;22093;22286;39333;39334;39335;39336;39337;39338;39339;39340;40927;40928;40929;40930;40931;40932;40933;40934;40935;40936;40937;40938;40939;40940;40941;40942;40943;44352;44353;49344;49345;49346;49347;49348;49349;49350;49351;49352;49353;49354;49355;49983;49984;49985;49986;49987;49988;49989;49990;49991;49992;49993;49994;49995;49996;49997;49998;49999;50000;50001;50002;50003;53755;53756;53757;53758;53759;53760;53761;53762;53763;53764;53765;53766;53767;53768;53769;53770;53771;53772;53773;53774;53775;53776;53777;53778;53779;53780;53781;53782;53783;53784;53785;53786;53787;53788;53789;53790;53791;53792;53793;53794;53795;53796;53797;53798;53799;53800;53801;53802;53803;53804;53805;53806;53807;53808;53809;53810;77345;77346;77347;77348;77349;77350;77351;77352;77353;77354;77355;77356;77357;77358;77359;77360;77361;77362;77363;89678;89679;89680;89681;89682;89683;89684;89685;89686;89687;89688;89689;89690;89691;89692;89693;89694;89695;89696;89697;89698;89699;89700;95692;95693;95694;95695;95696;95697;95698;95699;95700;95701;95702;95703;95704;95705;95706;95707;95708;95709;95710;95711;95712;95713;95714;95715;95716;95717;95718;95719;95720;95721;95722;95723;95724;95725;95726;95727;95728;95729;95730;95731;95732;95733;95734;95735;95736;95737;95738;95739;95740;95741;95742;95743;95744;95745;95746;95747;95748;97870;97871;97872;97873;97874;97875;97876;97877;97878;97879;97880;97881;97882;97883;97884;97885;97886;97887;97888;97889;97890;97891;97892;97893;97894;111040;111041;111042;111043;111044;111045	3333;9801;9814;12014;13356;16038;16267;17699;17705;22090;22286;39334;40941;44353;49345;49995;53790;77351;77362;89688;95721;97884;111044	676;677;678;679;680	633;634;635;636;637;638;639;640;641;642	12;111;252;280;296	16;44;47;153;190;227;269;283;305;325
P60842	P60842	26	26	14	Eukaryotic initiation factor 4A-I	EIF4A1	>sp|P60842|IF4A1_HUMAN Eukaryotic initiation factor 4A-I OS=Homo sapiens GN=EIF4A1 PE=1 SV=1	1	26	26	14	24	23	24	23	14	13	64	64	36.2	46.153	406	406	0	62.3	59.1	20082000000	10650000000	9431700000	873140000	463060000	410070000	10339000000	8686300000	46	32	78				2170	1963;4072;6154;7453;8875;9898;15028;15443;15444;15618;15619;16997;17283;21967;22183;22834;26815;26816;27485;29769;34052;40116;43770;44081;45153;46986	True;True;True;True;True;True;True;True;True;True;True;True;True;True;True;True;True;True;True;True;True;True;True;True;True;True	2022;4208;6343;7679;9140;10182;15457;15886;15887;16071;16072;17485;17783;22629;22850;23513;27616;27617;27618;27619;28308;28309;30701;30702;35292;41529;45286;45613;46719;48628;48629	3836;3837;8010;8011;11970;11971;11972;11973;14633;14634;17465;17466;19363;19364;29383;29384;29385;29386;29387;30181;30182;30183;30184;30185;30186;30187;30571;30572;30573;30574;30575;30576;33191;33192;33788;33789;43228;43647;43648;43649;43650;44890;52842;52843;52844;52845;52846;52847;52848;52849;54153;54154;54155;54156;54157;54158;58630;58631;58632;58633;58634;67280;78414;78415;85722;85723;86343;88616;88617;88618;92269;92270;92271;92272;92273	4457;4458;4459;9375;9376;13981;13982;13983;13984;17040;17041;20291;20292;20293;22503;22504;34077;34078;34079;34080;34081;34983;34984;34985;34986;34987;34988;34989;35431;35432;35433;35434;35435;35436;35437;38455;38456;39152;39153;50103;50595;50596;50597;50598;51994;61097;61098;61099;61100;61101;61102;61103;61104;61105;61106;62597;62598;62599;62600;62601;62602;62603;67680;67681;67682;67683;67684;67685;77613;77614;90358;90359;98847;98848;99555;102168;102169;102170;106393;106394;106395;106396;106397;106398;106399;106400;106401	4459;9375;13983;17041;20293;22504;34078;34984;34989;35431;35437;38455;39153;50103;50597;51994;61099;61105;62600;67684;77613;90358;98847;99555;102168;106393	681;682	643;644;645;646	204;346	121;149;178;216
P60866	P60866	4	4	4	40S ribosomal protein S20	RPS20	>sp|P60866|RS20_HUMAN 40S ribosomal protein S20 OS=Homo sapiens GN=RPS20 PE=1 SV=1	1	4	4	4	4	3	4	3	4	3	28.6	28.6	28.6	13.373	119	119	0	28.6	25.2	5915200000	2412500000	3502700000	1183000000	482500000	700540000	2406400000	3276200000	7	6	13				2171	7736;25233;42050;43474	True;True;True;True	7973;25989;43519;44984	15273;49710;49711;49712;49713;82179;82180;82181;82182;82183;85123;85124	17779;57518;57519;57520;57521;94702;94703;94704;94705;94706;98145;98146;98147;98148	17779;57520;94702;98146
P60891;P21108	P60891	7;3	7;3	4;1	Ribose-phosphate pyrophosphokinase 1	PRPS1	>sp|P60891|PRPS1_HUMAN Ribose-phosphate pyrophosphokinase 1 OS=Homo sapiens GN=PRPS1 PE=1 SV=2	2	7	7	4	7	5	7	5	4	2	29.6	29.6	14.2	34.834	318	318;318	0	29.6	24.2	1089500000	627700000	461800000	68094000	39231000	28863000	549300000	509520000	9	6	15				2172	10682;13804;19174;26834;40924;43274;46535	True;True;True;True;True;True;True	10982;14196;19731;27637;42347;42348;44777;48161	20825;26943;26944;37584;37585;52872;79931;79932;79933;79934;79935;79936;79937;84717;84718;84719;84720;91338;91339	24151;24152;31218;31219;31220;43534;43535;43536;61130;92098;92099;92100;92101;92102;92103;92104;97672;97673;97674;97675;97676;105314;105315	24151;31219;43534;61130;92103;97676;105315	393		305
P60900	P60900	12	12	12	Proteasome subunit alpha type-6	PSMA6	>sp|P60900|PSA6_HUMAN Proteasome subunit alpha type-6 OS=Homo sapiens GN=PSMA6 PE=1 SV=1	1	12	12	12	10	11	10	11	10	11	51.6	51.6	51.6	27.399	246	246	0	47.2	47.6	6791700000	3420900000	3370800000	399510000	201230000	198280000	3557200000	2910400000	13	17	30				2173	1987;4819;5826;15625;17748;18396;21222;25745;29141;35423;48132;48486	True;True;True;True;True;True;True;True;True;True;True;True	2048;4973;6003;16078;18259;18934;21867;26513;30016;36696;49807;50167;50168	3884;3885;9443;9444;11296;30584;30585;34660;34661;34662;36025;36026;41772;41773;50753;50754;50755;57375;57376;57377;57378;69714;94465;94466;95179;95180;95181	4513;4514;11071;11072;13207;35448;35449;40173;40174;40175;40176;41719;41720;48422;48423;48424;58698;58699;58700;66272;66273;66274;66275;80368;108903;108904;109715;109716;109717;109718;109719	4513;11071;13207;35449;40175;41719;48423;58698;66272;80368;108904;109716		647		113
P60903	P60903	2	2	2	Protein S100-A10	S100A10	>sp|P60903|S10AA_HUMAN Protein S100-A10 OS=Homo sapiens GN=S100A10 PE=1 SV=2	1	2	2	2	1	2	1	2	1	2	27.8	27.8	27.8	11.203	97	97	0	17.5	27.8	1238600000	389040000	849540000	309650000	97261000	212390000	221130000	587130000	5	7	12				2174	9057;12027	True;True	9324;12358	17788;17789;17790;17791;17792;17793;17794;23372	20653;20654;20655;20656;20657;20658;20659;20660;20661;20662;20663;27077	20660;27077
P60953;P17081;Q9H4E5	P60953	8;1;1	7;0;0	7;0;0	Cell division control protein 42 homolog	CDC42	>sp|P60953|CDC42_HUMAN Cell division control protein 42 homolog OS=Homo sapiens GN=CDC42 PE=1 SV=2	3	8	7	7	7	7	6	6	6	6	48.2	42.4	42.4	21.258	191	191;205;214	0	39.3	44	5187200000	1886400000	3300800000	576360000	209600000	366750000	2560000000	2301600000	16	13	29				2175	5560;32928;34438;40189;41906;41907;47824;49407	False;True;True;True;True;True;True;True	5732;34150;35687;41602;43368;43369;49493;51121	10804;10805;10806;65151;65152;65153;67940;67941;67942;67943;67944;78555;78556;81855;81856;81857;81858;81859;81860;81861;81862;81863;81864;81865;81866;81867;93876;93877;93878;93879;97043;97044	12645;12646;12647;75162;75163;75164;78358;78359;78360;78361;78362;90522;90523;94322;94323;94324;94325;94326;94327;94328;94329;94330;94331;94332;94333;94334;94335;108227;108228;108229;108230;111844;111845	12645;75162;78362;90523;94323;94335;108230;111845
P60981	P60981	6	6	6	Destrin	DSTN	>sp|P60981|DEST_HUMAN Destrin OS=Homo sapiens GN=DSTN PE=1 SV=3	1	6	6	6	1	6	1	6	1	6	33.9	33.9	33.9	18.506	165	165	0	7.3	33.9	971690000	136070000	835630000	88336000	12370000	75966000	0	780120000	1	7	8				2176	3689;5435;17486;17592;17593;47938	True;True;True;True;True;True	3815;5606;17990;18097;18098;49609	7278;7279;10589;34137;34335;34336;34337;94086;94087	8530;8531;12408;39560;39785;39786;39787;108468;108469	8530;12408;39560;39785;39786;108468
P60983	P60983	4	2	2	Glia maturation factor beta	GMFB	>sp|P60983|GMFB_HUMAN Glia maturation factor beta OS=Homo sapiens GN=GMFB PE=1 SV=2	1	4	2	2	3	3	1	2	1	2	40.1	14.8	14.8	16.713	142	142	0	33.1	21.1	122180000	82925000	39254000	13575000	9213900	4361500	0	36646000	2	1	3				2177	11433;28811;32781;46517	True;False;True;False	11750;29678;33996;48143	22210;56711;56712;64853;64854;91303;91304	25748;65512;65513;74822;74823;74824;105278;105279	25748;65513;74822;105279	683	74;75	29	102;103
P61006	P61006	7	6	5	Ras-related protein Rab-8A	RAB8A	>sp|P61006|RAB8A_HUMAN Ras-related protein Rab-8A OS=Homo sapiens GN=RAB8A PE=1 SV=1	1	7	6	5	4	7	3	6	3	5	35.7	30.4	27.1	23.668	207	207	0	21.7	35.7	1332700000	601130000	731580000	102520000	46241000	56275000	745160000	355590000	8	6	14				2178	3019;23210;24089;26043;31588;41010;42976	True;True;True;False;True;True;True	3128;23898;24801;26813;32741;42436;44470	5974;5975;5976;5977;45632;45633;45634;45635;47295;51352;51353;51354;51355;62559;62560;62561;80123;84115	6960;6961;6962;6963;52834;52835;52836;52837;54803;59367;59368;59369;59370;72176;72177;72178;72179;92320;96989	6962;52834;54803;59368;72179;92320;96989
P61009	P61009	4	4	4	Signal peptidase complex subunit 3	SPCS3	>sp|P61009|SPCS3_HUMAN Signal peptidase complex subunit 3 OS=Homo sapiens GN=SPCS3 PE=1 SV=1	1	4	4	4	4	3	4	3	4	3	21.7	21.7	21.7	20.313	180	180	0	21.7	17.8	2056700000	839650000	1217000000	293810000	119950000	173860000	639500000	1336300000	4	2	6				2179	30356;32213;32910;48267	True;True;True;True	31362;33394;34132;49942;49943	59879;63798;63799;65121;65122;65123;94724;94725;94726;94727;94728	69108;73576;73577;75130;75131;75132;109195;109196;109197;109198;109199;109200	69108;73577;75130;109195	684		134
P61011	P61011	14	14	14	Signal recognition particle 54 kDa protein	SRP54	>sp|P61011|SRP54_HUMAN Signal recognition particle 54 kDa protein OS=Homo sapiens GN=SRP54 PE=1 SV=1	1	14	14	14	7	11	7	11	7	11	29.8	29.8	29.8	55.704	504	504	0	15.1	24.4	901780000	343720000	558060000	30059000	11457000	18602000	432370000	432340000	8	14	22				2180	1424;7219;7974;16091;17660;23648;25936;26595;34023;36323;36324;38638;40186;42171	True;True;True;True;True;True;True;True;True;True;True;True;True;True	1470;7442;8216;16549;18166;24354;26706;27386;35263;37609;37610;40005;41599;43644	2747;14187;14188;14189;15708;31485;34464;46485;51156;51157;52411;67222;67223;71265;71266;71267;71268;75669;78550;78551;82412	3189;16524;16525;16526;18273;36477;39935;53881;59149;59150;59151;60598;60599;77544;77545;82128;82129;82130;82131;87210;90517;90518;94988	3189;16526;18273;36477;39935;53881;59149;60599;77545;82128;82129;87210;90517;94988
P61018	P61018	7	7	6	Ras-related protein Rab-4B	RAB4B	>sp|P61018|RAB4B_HUMAN Ras-related protein Rab-4B OS=Homo sapiens GN=RAB4B PE=1 SV=1	1	7	7	6	3	6	3	6	3	5	39	39	32.4	23.586	213	213	0	16.4	31.9	731700000	220890000	510810000	52264000	15778000	36487000	341720000	356050000	4	8	12				2181	1193;6735;13237;14256;18801;29869;36516	True;True;True;True;True;True;True	1228;6939;13603;14664;19349;30813;37804	2288;2289;2290;2291;13089;25783;27896;36840;58869;71601;71602;71603	2644;2645;2646;2647;15242;29869;32349;42680;67959;82529;82530;82531	2645;15242;29869;32349;42680;67959;82529
P61019	P61019	12	12	6	Ras-related protein Rab-2A	RAB2A	>sp|P61019|RAB2A_HUMAN Ras-related protein Rab-2A OS=Homo sapiens GN=RAB2A PE=1 SV=1	1	12	12	6	11	10	11	10	5	5	59.9	59.9	31.6	23.545	212	212	0	55.7	56.1	7317000000	3985900000	3331200000	522640000	284700000	237940000	4083300000	3012500000	14	11	25				2182	4590;7732;9449;14255;20709;21963;27436;29976;36518;36519;40096;48580	True;True;True;True;True;True;True;True;True;True;True;True	4737;7969;9726;14663;21339;21340;22625;28258;30932;37806;37807;41509;50269	8989;8990;8991;15263;15264;15265;15266;18535;18536;27894;27895;40729;40730;40731;40732;40733;43220;54053;54054;59106;71606;71607;71608;78375;78376;95379;95380	10530;10531;10532;10533;10534;17767;17768;17769;17770;21535;21536;32347;32348;47186;47187;47188;47189;47190;47191;47192;50093;62490;62491;68229;82534;82535;82536;90309;90310;90311;109946;109947	10533;17767;21535;32347;47188;50093;62491;68229;82534;82536;90310;109946	685		183
P61020	P61020	6	3	3	Ras-related protein Rab-5B	RAB5B	>sp|P61020|RAB5B_HUMAN Ras-related protein Rab-5B OS=Homo sapiens GN=RAB5B PE=1 SV=1	1	6	3	3	5	3	2	2	2	2	33.5	18.6	18.6	23.707	215	215	0	27.9	16.7	328210000	81113000	247100000	29837000	7373900	22464000	0	230690000	2	2	4				2183	12405;17023;28698;33600;40055;48520	False;True;False;True;True;False	12749;17511;29560;34835;41465;50202	24117;33246;56464;66442;66443;78301;95233;95234;95235	27922;27923;38514;65225;76617;76618;90224;109776;109777;109778	27922;38514;65225;76617;90224;109778		648		168
P61026;P51153;P59190	P61026	11;2;1	11;2;1	10;1;0	Ras-related protein Rab-10	RAB10	>sp|P61026|RAB10_HUMAN Ras-related protein Rab-10 OS=Homo sapiens GN=RAB10 PE=1 SV=1	3	11	11	10	10	6	10	6	9	5	48	48	42.5	22.541	200	200;203;212	0	44.5	35.5	6166900000	3451500000	2715400000	474380000	265500000	208880000	3342800000	2359800000	16	10	26				2184	1330;3018;10842;12498;12796;22808;26043;31577;37003;42056;42970	True;True;True;True;True;True;True;True;True;True;True	1374;3127;11145;12846;13151;23486;26813;32730;38309;43526;44464	2567;2568;2569;5973;21108;24305;24901;44830;44831;51352;51353;51354;51355;62538;62539;62540;72513;72514;82198;82199;82200;84104	2966;2967;2968;6959;24476;24477;28145;28843;51918;51919;59367;59368;59369;59370;72154;72155;72156;83588;83589;94724;94725;94726;94727;94728;94729;96976	2966;6959;24476;28145;28843;51919;59368;72155;83588;94725;96976
P61081	P61081	5	5	5	NEDD8-conjugating enzyme Ubc12	UBE2M	>sp|P61081|UBC12_HUMAN NEDD8-conjugating enzyme Ubc12 OS=Homo sapiens GN=UBE2M PE=1 SV=1	1	5	5	5	4	4	4	4	4	4	30.1	30.1	30.1	20.9	183	183	0	25.7	24	979500000	564330000	415170000	89046000	51303000	37743000	437320000	514600000	2	5	7				2185	6517;15324;24391;28666;40165	True;True;True;True;True	6715;15762;25109;29524;41578	12670;12671;29949;47845;56379;56380;78510;78511	14768;14769;34726;55417;55418;65127;65128;90469;90470	14769;34726;55418;65128;90470
P61086	P61086	7	7	7	Ubiquitin-conjugating enzyme E2 K	UBE2K	>sp|P61086|UBE2K_HUMAN Ubiquitin-conjugating enzyme E2 K OS=Homo sapiens GN=UBE2K PE=1 SV=3	1	7	7	7	5	6	5	6	5	6	39	39	39	22.406	200	200	0	22.5	34	1024600000	444770000	579860000	85385000	37064000	48321000	457780000	443820000	7	7	14				2186	14824;18982;20533;22229;28906;31010;43686	True;True;True;True;True;True;True	15245;19534;21155;22896;29779;32093;45199	28974;37181;37182;37183;40379;40380;43736;43737;43738;56934;56935;56936;61288;85552;85553	33597;43065;43066;43067;46778;46779;50693;50694;50695;65778;65779;65780;70712;98649;98650	33597;43065;46778;50694;65779;70712;98649
P61088;Q5JXB2	P61088;Q5JXB2	9;5	9;5	9;5	Ubiquitin-conjugating enzyme E2 N;Putative ubiquitin-conjugating enzyme E2 N-like	UBE2N;UBE2NL	>sp|P61088|UBE2N_HUMAN Ubiquitin-conjugating enzyme E2 N OS=Homo sapiens GN=UBE2N PE=1 SV=1;>sp|Q5JXB2|UE2NL_HUMAN Putative ubiquitin-conjugating enzyme E2 N-like OS=Homo sapiens GN=UBE2NL PE=1 SV=1	2	9	9	9	7	8	7	8	7	8	57.9	57.9	57.9	17.138	152	152;153	0	48	44.7	9772200000	4537700000	5234500000	977220000	453770000	523450000	4660700000	4579600000	16	13	29				2187	6675;18638;21703;24137;25629;28989;41745;47752;48276	True;True;True;True;True;True;True;True;True	6877;19182;22361;24849;24850;26394;29863;43198;49421;49952	12979;12980;12981;12982;36519;36520;36521;36522;42700;47383;47384;47385;47386;50543;50544;57075;81528;81529;93741;93742;94750;94751;94752	15119;15120;15121;15122;42288;42289;42290;42291;42292;42293;49486;54902;54903;54904;54905;54906;54907;54908;58462;58463;65933;93927;93928;93929;108076;108077;109224;109225;109226	15122;42293;49486;54907;58463;65933;93927;108076;109224		649		64
P61106	P61106	15	15	15	Ras-related protein Rab-14	RAB14	>sp|P61106|RAB14_HUMAN Ras-related protein Rab-14 OS=Homo sapiens GN=RAB14 PE=1 SV=4	1	15	15	15	9	15	9	15	9	15	74	74	74	23.897	215	215	0	59.1	74	6236100000	2351600000	3884400000	389760000	146980000	242780000	2540900000	3326200000	11	21	32				2188	773;8011;13252;19590;21740;21741;22273;28434;32103;33949;36517;39496;40743;40744;48579	True;True;True;True;True;True;True;True;True;True;True;True;True;True;True	798;8254;13618;13619;20163;22398;22399;22941;29288;33269;35186;35187;37805;40883;40884;42164;42165;50268	1535;15773;15774;25809;25810;25811;25812;25813;25814;38405;42768;42769;42770;42771;42772;43835;55952;63551;63552;63553;67085;67086;67087;67088;67089;67090;67091;71604;71605;77224;77225;77226;77227;77228;79574;79575;79576;79577;79578;79579;95377;95378	1775;18342;18343;29897;29898;29899;29900;29901;29902;29903;29904;44484;49562;49563;49564;49565;49566;50800;64649;73298;73299;73300;73301;77376;77377;77378;77379;77380;77381;77382;77383;77384;82532;82533;88984;88985;88986;88987;88988;88989;91695;91696;91697;91698;91699;91700;91701;109944;109945	1775;18343;29901;44484;49562;49566;50800;64649;73298;77378;82532;88985;91696;91698;109945	686;687	650	100;146	37
P61158;Q9P1U1;Q9C0K3	P61158	18;4;2	18;4;2	18;4;2	Actin-related protein 3	ACTR3	>sp|P61158|ARP3_HUMAN Actin-related protein 3 OS=Homo sapiens GN=ACTR3 PE=1 SV=3	3	18	18	18	17	15	17	15	17	15	54.3	54.3	54.3	47.371	418	418;418;210	0	51.7	47.1	14381000000	7014700000	7366700000	684830000	334040000	350800000	6420800000	7159000000	29	33	62				2189	1126;6585;7523;8072;9055;9080;11616;13270;17016;17640;17981;21935;25054;26855;27774;31718;41603;49301	True;True;True;True;True;True;True;True;True;True;True;True;True;True;True;True;True;True	1160;6783;7754;8316;9322;9348;11933;13638;17504;18145;18501;22596;25804;27659;28610;32874;43050;51012	2174;2175;2176;2177;2178;2179;12803;14784;14785;15889;15890;15891;17786;17836;17837;22601;22602;22603;25842;25843;25844;33223;33224;33225;33226;33227;33228;34429;34430;35149;35150;35151;43170;43171;43172;43173;49337;49338;49339;49340;52917;52918;54688;54689;62822;62823;81276;81277;81278;96821;96822;96823;96824	2511;2512;2513;2514;2515;2516;2517;2518;14922;17224;17225;18467;18468;18469;20651;20713;20714;26202;26203;26204;29936;29937;29938;29939;38488;38489;38490;38491;38492;38493;39898;39899;40726;40727;40728;50034;50035;50036;50037;57107;57108;57109;57110;57111;57112;57113;61178;61179;63204;63205;72474;72475;93640;93641;93642;93643;93644;93645;111593;111594;111595;111596;111597;111598	2512;14922;17225;18468;20651;20713;26203;29936;38489;39898;40728;50036;57112;61179;63204;72475;93641;111595
P61160	P61160	13	13	13	Actin-related protein 2	ACTR2	>sp|P61160|ARP2_HUMAN Actin-related protein 2 OS=Homo sapiens GN=ACTR2 PE=1 SV=1	1	13	13	13	11	13	11	13	11	13	38.1	38.1	38.1	44.76	394	394	0	34.3	38.1	10516000000	4716400000	5799300000	808910000	362800000	446100000	4900100000	5100600000	17	19	36				2190	4983;6614;6955;17270;17754;17922;20057;22902;23615;35985;38338;45159;47106	True;True;True;True;True;True;True;True;True;True;True;True;True	5141;6813;7166;7167;17770;18265;18266;18439;20650;23581;24320;37270;39688;39689;39690;39691;46725;48752;48753	9732;9733;9734;9735;9736;12854;12855;13543;13544;13545;13546;33764;33765;33766;33767;34674;34675;34676;34677;34678;34679;35015;35016;35017;39419;39420;45020;45021;45022;46419;46420;70701;75087;75088;75089;75090;75091;75092;75093;75094;75095;88629;92491;92492;92493	11411;11412;11413;11414;11415;11416;14980;14981;15757;15758;15759;15760;15761;15762;15763;39124;39125;39126;39127;40188;40189;40190;40191;40192;40193;40577;40578;40579;45677;45678;52140;52141;52142;52143;53811;53812;81484;86545;86546;86547;86548;86549;86550;86551;86552;86553;102186;106651;106652;106653	11414;14981;15760;39127;40190;40579;45677;52140;53812;81484;86551;102186;106651	688	651;652;653;654	76	56;67;74;309
P61163	P61163	11	11	6	Alpha-centractin	ACTR1A	>sp|P61163|ACTZ_HUMAN Alpha-centractin OS=Homo sapiens GN=ACTR1A PE=1 SV=1	1	11	11	6	8	9	8	9	4	5	43.1	43.1	27.7	42.613	376	376	0	34.6	35.9	2214700000	1253700000	961040000	110740000	62684000	48052000	1129800000	1021100000	18	14	32				2191	660;1483;3561;7469;26302;29679;41336;42512;48009;48010;49055	True;True;True;True;True;True;True;True;True;True;True	682;1529;3685;7695;27080;30600;42772;43992;43993;49684;49685;50763	1294;1295;1296;1297;2872;2873;7036;14665;14666;14667;14668;51876;58437;58438;80730;83068;83069;83070;83071;83072;94247;94248;94249;94250;96360	1494;1495;1496;1497;1498;3337;3338;8252;8253;17080;17081;17082;17083;17084;17085;17086;17087;60002;67463;67464;67465;93022;95759;95760;95761;95762;95763;108663;108664;108665;108666;111070	1498;3338;8252;17083;60002;67464;93022;95759;108664;108666;111070		521		181
P61165	P61165	1	1	1	Transmembrane protein 258	TMEM258	>sp|P61165|TM258_HUMAN Transmembrane protein 258 OS=Homo sapiens GN=TMEM258 PE=1 SV=1	1	1	1	1	1	1	1	1	1	1	10.1	10.1	10.1	9.0788	79	79	0.0029736	10.1	10.1	1349900000	417230000	932650000	674940000	208620000	466330000	0	645790000	4	2	6				2192	29609	TRUE	30523;30524;30525	58311;58312;58313;58314;58315;58316	67326;67327;67328;67329;67330;67331	67328		655		1
P61201	P61201	10	10	10	COP9 signalosome complex subunit 2	COPS2	>sp|P61201|CSN2_HUMAN COP9 signalosome complex subunit 2 OS=Homo sapiens GN=COPS2 PE=1 SV=1	1	10	10	10	3	10	3	10	3	10	25.3	25.3	25.3	51.596	443	443	0	9.9	25.3	942170000	163490000	778690000	44865000	7785000	37080000	194440000	656020000	4	10	14				2193	1814;2828;9453;18796;19464;28367;33112;37242;37604;47806	True;True;True;True;True;True;True;True;True;True	1870;2920;9730;19344;20032;29217;34337;38557;38933;49475	3552;5551;5552;18545;36830;36831;36832;36833;38146;55806;65554;73006;73007;73676;93843;93844	4138;6453;6454;21547;42669;42670;42671;42672;44184;64483;75612;84175;84176;84944;108192;108193	4138;6454;21547;42671;44184;64483;75612;84175;84944;108193
P61221	P61221	18	18	18	ATP-binding cassette sub-family E member 1	ABCE1	>sp|P61221|ABCE1_HUMAN ATP-binding cassette sub-family E member 1 OS=Homo sapiens GN=ABCE1 PE=1 SV=1	1	18	18	18	13	16	13	16	13	16	41.7	41.7	41.7	67.314	599	599	0	32.1	33.1	2241500000	1078000000	1163500000	74716000	35933000	38783000	1077000000	1087200000	13	18	31				2195	752;1948;5283;5783;5824;16642;16957;19908;23532;25563;32860;33196;33261;37289;42084;43202;43286;44818	True;True;True;True;True;True;True;True;True;True;True;True;True;True;True;True;True;True	776;2007;5449;5959;6001;17120;17445;20499;24235;26326;34080;34423;34488;34489;38607;43556;44702;44790;46377	1495;1496;3811;3812;3813;10272;10273;11214;11215;11294;32517;32518;32519;33118;39131;46262;46263;50399;65005;65719;65720;65832;65833;65834;73090;73091;82252;82253;84553;84739;84740;87941	1732;1733;4430;4431;4432;12025;12026;13104;13105;13205;37677;37678;37679;37680;38371;45342;45343;53577;53578;58293;74999;75804;75805;75932;75933;75934;84264;84265;94798;94799;97492;97697;97698;101397	1733;4432;12026;13104;13205;37679;38371;45342;53578;58293;74999;75805;75932;84264;94799;97492;97698;101397	689	656	112	239
P61224;A6NIZ1	P61224;A6NIZ1	8;6	2;2	2;2	Ras-related protein Rap-1b;Ras-related protein Rap-1b-like protein	RAP1B	>sp|P61224|RAP1B_HUMAN Ras-related protein Rap-1b OS=Homo sapiens GN=RAP1B PE=1 SV=1;>sp|A6NIZ1|RP1BL_HUMAN Ras-related protein Rap-1b-like protein OS=Homo sapiens PE=2 SV=1	2	8	2	2	7	7	2	2	2	2	47.8	15.2	15.2	20.825	184	184;184	0	41.8	47.8	2830600000	1270200000	1560400000	283060000	127020000	156040000	542910000	2071900000	6	5	11				2196	4810;20452;28889;35749;36357;44840;48110;48111	False;False;False;True;False;True;False;False	4964;21072;29762;37031;37644;46399;49785;49786	9431;9432;40229;40230;56898;56899;70285;70286;71330;71331;71332;87972;87973;87974;87975;87976;87977;87978;87979;87980;94429;94430;94431	11058;11059;46603;46604;65738;65739;81017;81018;81019;82205;82206;82207;82208;101433;101434;101435;101436;101437;101438;101439;101440;101441;108863;108864;108865	11058;46604;65739;81017;82206;101438;108863;108865
P61225;P10114	P61225	3;1	3;1	2;0	Ras-related protein Rap-2b	RAP2B	>sp|P61225|RAP2B_HUMAN Ras-related protein Rap-2b OS=Homo sapiens GN=RAP2B PE=1 SV=1	2	3	3	2	3	3	3	3	2	2	19.1	19.1	13.7	20.504	183	183;183	0	19.1	19.1	845450000	398340000	447110000	76859000	36213000	40646000	292300000	523450000	2	3	5				2197	2163;45936;48109	True;True;True	2229;47548;49784	4244;4245;90232;90233;94427;94428	4937;4938;104029;104030;108861;108862	4937;104030;108862
P61244	P61244	4	4	4	Protein max	MAX	>sp|P61244|MAX_HUMAN Protein max OS=Homo sapiens GN=MAX PE=1 SV=1	1	4	4	4	3	3	3	3	3	3	33.1	33.1	33.1	18.275	160	160	0	25	27.5	548010000	388580000	159430000	54801000	38858000	15943000	294810000	242620000	4	3	7				2198	3961;31555;34915;38998	True;True;True;True	4095;32706;36182;40371	7787;62492;68819;68820;76309;76310	9115;72102;79358;79359;87925;87926;87927	9115;72102;79358;87925
P61247	P61247	16	16	16	40S ribosomal protein S3a	RPS3A	>sp|P61247|RS3A_HUMAN 40S ribosomal protein S3a OS=Homo sapiens GN=RPS3A PE=1 SV=2	1	16	16	16	14	15	14	15	14	15	54.9	54.9	54.9	29.945	264	264	0	49.2	51.1	13014000000	5676700000	7337100000	765520000	333920000	431590000	7186500000	5317800000	22	23	45				2199	641;737;3095;11734;21934;24339;25364;25365;26511;30242;31053;42443;42470;44104;44105;46854	True;True;True;True;True;True;True;True;True;True;True;True;True;True;True;True	663;761;3205;12056;22595;25055;26125;26126;27294;31234;32140;32141;32142;43921;43948;45636;45637;48495	1254;1255;1256;1257;1258;1259;1260;1261;1465;1466;1467;6122;6123;22818;43168;43169;47741;47742;49949;49950;49951;49952;49953;49954;52245;52246;52247;59655;59656;61378;61379;61380;61381;61382;61383;82912;82953;82954;82955;86405;86406;86407;86408;86409;86410;92019	1449;1450;1451;1452;1453;1454;1455;1456;1457;1458;1459;1693;1694;1695;7137;7138;26458;50032;50033;55305;55306;57795;57796;57797;57798;57799;57800;60406;60407;60408;60409;68853;68854;70815;70816;70817;70818;70819;70820;70821;95565;95610;95611;95612;99626;99627;99628;99629;99630;99631;99632;99633;99634;106099	1450;1693;7137;26458;50033;55306;57796;57800;60408;68853;70817;95565;95611;99626;99630;106099	690	657	95	103
P61254	P61254	6	1	1	60S ribosomal protein L26	RPL26	>sp|P61254|RL26_HUMAN 60S ribosomal protein L26 OS=Homo sapiens GN=RPL26 PE=1 SV=1	1	6	1	1	5	5	1	1	1	1	33.1	6.2	6.2	17.258	145	145	1	32.4	28.3	347780000	65042000	282740000	57963000	10840000	47123000	0	263960000	1	1	2	+			2200	3012;13369;17571;20327;22246;49436	False;False;True;False;False;False	3120;3121;13744;18076;20942;22914;51151	5962;5963;5964;26044;26045;26046;26047;26048;34297;34298;39982;39983;43766;97102	6946;6947;6948;30166;30167;30168;30169;30170;30171;39740;39741;46319;46320;50727;111908	6946;30166;39741;46319;50727;111908	691		91
P61289	P61289	11	11	11	Proteasome activator complex subunit 3	PSME3	>sp|P61289|PSME3_HUMAN Proteasome activator complex subunit 3 OS=Homo sapiens GN=PSME3 PE=1 SV=1	1	11	11	11	6	10	6	10	6	10	43.7	43.7	43.7	29.506	254	254	0	29.1	40.2	1757600000	545020000	1212600000	135200000	41924000	93274000	636450000	976530000	7	12	19				2201	21338;22404;23660;30840;32587;35982;38499;39169;42695;44232;49039	True;True;True;True;True;True;True;True;True;True;True	21983;23075;24366;31902;33790;37267;39862;40549;44179;45770;50745	41999;42000;44078;46505;46506;60897;64511;64512;70697;75413;75414;75415;76638;83410;83411;83412;86720;86721;96282	48678;48679;51076;53903;53904;70271;74433;74434;81480;86911;86912;86913;88304;96152;96153;96154;100002;100003;110977	48678;51076;53904;70271;74434;81480;86911;88304;96154;100002;110977
P61313	P61313	12	12	12	60S ribosomal protein L15	RPL15	>sp|P61313|RL15_HUMAN 60S ribosomal protein L15 OS=Homo sapiens GN=RPL15 PE=1 SV=2	1	12	12	12	9	12	9	12	9	12	50	50	50	24.146	204	204	0	36.3	50	11694000000	4374100000	7319800000	1063100000	397650000	665430000	3420800000	7690500000	13	15	28				2202	12499;12777;14469;32346;32823;33385;34202;34762;36037;38166;45246;48601	True;True;True;True;True;True;True;True;True;True;True;True	12847;13131;14887;33540;34038;34614;35446;36020;37322;39510;46815;50291	24306;24858;24859;28324;64081;64082;64083;64084;64927;64928;64929;66026;67548;67549;68523;68524;70777;70778;74776;74777;88788;88789;95422;95423	28146;28794;28795;32843;73912;73913;73914;73915;73916;74908;74909;74910;74911;74912;76147;77916;77917;79029;79030;81563;81564;86196;86197;102369;102370;102371;109994;109995	28146;28794;32843;73916;74911;76147;77916;79030;81564;86197;102371;109995
P61353	P61353	6	6	6	60S ribosomal protein L27	RPL27	>sp|P61353|RL27_HUMAN 60S ribosomal protein L27 OS=Homo sapiens GN=RPL27 PE=1 SV=2	1	6	6	6	5	6	5	6	5	6	48.5	48.5	48.5	15.798	136	136	0	42.6	48.5	4223400000	2207600000	2015800000	703900000	367930000	335970000	1986600000	2103000000	5	5	10				2203	7883;22890;31576;46984;47277;49290	True;True;True;True;True;True	8124;23569;32729;48626;48928;48929;51001	15552;15553;15554;45003;62536;62537;92266;92267;92815;92816;92817;92818;92819;96802;96803	18105;18106;18107;52123;72152;72153;106390;106391;107026;107027;107028;107029;107030;111574;111575	18105;52123;72153;106391;107029;111574	692		78
P61371	P61371	1	1	1	Insulin gene enhancer protein ISL-1	ISL1	>sp|P61371|ISL1_HUMAN Insulin gene enhancer protein ISL-1 OS=Homo sapiens GN=ISL1 PE=1 SV=1	1	1	1	1	0	1	0	1	0	1	4.6	4.6	4.6	39.035	349	349	1	0	4.6	0	0	0	0	0	0	0	0	0	0	0	+			2204	36166	TRUE	37452	71000	81820	81820	693		252
P61421	P61421	6	6	6	V-type proton ATPase subunit d 1	ATP6V0D1	>sp|P61421|VA0D1_HUMAN V-type proton ATPase subunit d 1 OS=Homo sapiens GN=ATP6V0D1 PE=1 SV=1	1	6	6	6	6	2	6	2	6	2	21.1	21.1	21.1	40.329	351	351	0	21.1	5.4	1126600000	767130000	359500000	70415000	47946000	22469000	767130000	0	8	2	10				2205	4647;18779;25118;29115;31726;37467	True;True;True;True;True;True	4798;19327;25870;29990;32882;38792	9114;36796;36797;49468;57317;57318;62835;73441	10681;42631;42632;57253;66208;66209;72487;72488;72489;84667	10681;42631;57253;66208;72488;84667
P61457	P61457	5	5	5	Pterin-4-alpha-carbinolamine dehydratase	PCBD1	>sp|P61457|PHS_HUMAN Pterin-4-alpha-carbinolamine dehydratase OS=Homo sapiens GN=PCBD1 PE=1 SV=2	1	5	5	5	5	1	5	1	5	1	42.3	42.3	42.3	11.999	104	104	0	42.3	9.6	515010000	482030000	32975000	73572000	68862000	4710700	482030000	0	6	1	7				2206	1280;4298;7464;23732;27707	True;True;True;True;True	1320;4441;7690;24440;28541	2450;8448;8449;14657;46621;54571;54572	2831;9889;9890;17069;54040;63067;63068	2831;9889;17069;54040;63067
P61513;A6NKH3	P61513	5;1	5;1	5;1	60S ribosomal protein L37a	RPL37A	>sp|P61513|RL37A_HUMAN 60S ribosomal protein L37a OS=Homo sapiens GN=RPL37A PE=1 SV=2	2	5	5	5	4	3	4	3	4	3	51.1	51.1	51.1	10.275	92	92;93	0	50	42.4	3561400000	1742000000	1819400000	890360000	435500000	454860000	1903000000	1470100000	6	5	11				2207	4280;18953;22227;42634;49314	True;True;True;True;True	4422;4423;19504;22894;44118;51025	8411;8412;8413;8414;8415;37138;43734;83305;83306;83307;96851;96852	9846;9847;9848;9849;9850;43017;50691;96032;96033;96034;111630;111631	9848;43017;50691;96033;111630		658		61
P61586;P08134	P61586;P08134	7;4	7;4	6;3	Transforming protein RhoA;Rho-related GTP-binding protein RhoC	RHOA;RHOC	>sp|P61586|RHOA_HUMAN Transforming protein RhoA OS=Homo sapiens GN=RHOA PE=1 SV=1;>sp|P08134|RHOC_HUMAN Rho-related GTP-binding protein RhoC OS=Homo sapiens GN=RHOC PE=1 SV=1	2	7	7	6	4	6	4	6	3	6	38.3	38.3	29.5	21.768	193	193;193	0	28	29.5	11161000000	4316300000	6844500000	1395100000	539540000	855560000	4988300000	5671000000	6	7	13				2208	11592;17545;19232;28681;30017;33894;35578	True;True;True;True;True;True;True	11909;18050;19792;19793;29543;30976;35131;36856	22557;34248;34249;37706;37707;37708;56428;56429;59175;59176;66982;69999	26152;39688;39689;43679;43680;43681;65183;65184;68301;68302;77248;80689;80690	26152;39688;43681;65183;68302;77248;80690		659		157
P61599	P61599	2	2	2	N-alpha-acetyltransferase 20	NAA20	>sp|P61599|NAA20_HUMAN N-alpha-acetyltransferase 20 OS=Homo sapiens GN=NAA20 PE=1 SV=1	1	2	2	2	1	1	1	1	1	1	11.2	11.2	11.2	20.368	178	178	0.0016089	5.1	6.2	45624000	27984000	17640000	5069400	3109400	1960000	27984000	0	2	1	3				2209	1378;46413	True;True	1422;48037	2648;91134	3068;3069;105082	3068;105082
P61604	P61604	9	9	9	10 kDa heat shock protein, mitochondrial	HSPE1	>sp|P61604|CH10_HUMAN 10 kDa heat shock protein, mitochondrial OS=Homo sapiens GN=HSPE1 PE=1 SV=2	1	9	9	9	7	9	7	9	7	9	70.6	70.6	70.6	10.932	102	102	0	52.9	70.6	15035000000	5435500000	9600000000	1879400000	679430000	1200000000	5785700000	7002600000	18	18	36				2210	13143;15148;15202;15645;22070;36228;45196;45300;46948	True;True;True;True;True;True;True;True;True	13505;15580;15637;16098;22733;37514;46762;46871;48590	25579;25580;29626;29627;29628;29736;29737;29738;30622;30623;43434;43435;71106;88695;88893;88894;88895;88896;88897;88898;88899;88900;92193;92194;92195;92196;92197;92198;92199;92200;92201	29629;29630;29631;29632;34358;34359;34360;34486;34487;34488;34489;35494;35495;50339;50340;81944;102259;102260;102499;102500;102501;102502;102503;102504;102505;102506;102507;106300;106301;106302;106303;106304;106305;106306;106307;106308;106309	29632;34359;34489;35494;50339;81944;102260;102504;106303
P61619;Q9H9S3	P61619	11;5	11;5	11;5	Protein transport protein Sec61 subunit alpha isoform 1	SEC61A1	>sp|P61619|S61A1_HUMAN Protein transport protein Sec61 subunit alpha isoform 1 OS=Homo sapiens GN=SEC61A1 PE=1 SV=2	2	11	11	11	10	8	10	8	10	8	24.8	24.8	24.8	52.264	476	476;476	0	24.2	19.5	4371600000	1695300000	2676300000	273220000	105960000	167270000	1841900000	2265200000	18	12	30				2211	1370;11034;11039;11465;13049;13740;16585;19586;19587;34611;42936	True;True;True;True;True;True;True;True;True;True;True	1414;11340;11345;11782;13407;14130;17063;20159;20160;35866;44429	2633;2634;21482;21488;21489;21490;22270;22271;22272;22273;25388;25389;25390;25391;25392;25393;26814;32430;32431;38398;38399;38400;38401;38402;68266;84036;84037;84038;84039	3051;3052;3053;24921;24927;24928;24929;25817;25818;25819;25820;25821;29411;29412;29413;29414;29415;29416;31068;37577;37578;44477;44478;44479;44480;44481;78736;96895;96896;96897;96898	3053;24921;24927;25821;29413;31068;37578;44480;44481;78736;96898
P61626	P61626	9	9	9	Lysozyme C	LYZ	>sp|P61626|LYSC_HUMAN Lysozyme C OS=Homo sapiens GN=LYZ PE=1 SV=1	1	9	9	9	6	9	6	9	6	9	62.2	62.2	62.2	16.537	148	148	0	50	62.2	9761100000	2997900000	6763200000	1084600000	333100000	751470000	3094200000	5788200000	8	7	15				2212	4058;15566;24904;39314;41910;47054;47470;49492;49493	True;True;True;True;True;True;True;True;True	4194;16016;16017;16018;25640;40695;40696;43372;43373;48697;49129;51210;51211	7978;30453;30454;30455;30456;30457;30458;30459;30460;49016;49017;49018;49019;76869;76870;76871;76872;76873;81872;81873;81874;81875;81876;81877;81878;81879;81880;81881;81882;81883;81884;81885;92394;93179;93180;93181;93182;97207;97208;97209;97210	9339;35293;35294;35295;35296;35297;35298;35299;35300;56739;56740;56741;56742;56743;88566;88567;88568;88569;88570;88571;94340;94341;94342;94343;94344;94345;94346;94347;94348;94349;94350;94351;94352;94353;94354;94355;94356;94357;94358;94359;94360;106536;107427;107428;107429;107430;112022;112023;112024;112025	9339;35296;56742;88568;94341;106536;107429;112024;112025	694;695;696;697	660	45;78;93;106	47
P61758	P61758	6	6	6	Prefoldin subunit 3	VBP1	>sp|P61758|PFD3_HUMAN Prefoldin subunit 3 OS=Homo sapiens GN=VBP1 PE=1 SV=3	1	6	6	6	5	4	5	4	5	4	29.4	29.4	29.4	22.658	197	197	0	25.4	19.8	1090500000	649300000	441220000	72702000	43287000	29415000	646400000	414820000	5	4	9				2213	7439;13098;13268;22309;35030;35453	True;True;True;True;True;True	7665;13458;13636;22977;36298;36727	14615;25492;25493;25839;25840;43887;69025;69026;69765	17020;29532;29533;29933;29934;50858;79596;79597;80429	17020;29532;29933;50858;79597;80429
P61769	P61769	4	4	4	Beta-2-microglobulin;Beta-2-microglobulin form pI 5.3	B2M	>sp|P61769|B2MG_HUMAN Beta-2-microglobulin OS=Homo sapiens GN=B2M PE=1 SV=1	1	4	4	4	1	3	1	3	1	3	37.8	37.8	37.8	13.714	119	119	0	10.9	35.3	3357100000	21786000	3335300000	559510000	3630900	555880000	0	3113700000	1	4	5				2214	18959;38428;43886;45672	True;True;True;True	19510;39789;45406;47266	37147;75284;85938;85939;89612	43027;86764;99092;99093;103311	43027;86764;99093;103311
P61803	P61803	3	3	3	Dolichyl-diphosphooligosaccharide--protein glycosyltransferase subunit DAD1	DAD1	>sp|P61803|DAD1_HUMAN Dolichyl-diphosphooligosaccharide--protein glycosyltransferase subunit DAD1 OS=Homo sapiens GN=DAD1 PE=1 SV=3	1	3	3	3	2	3	2	3	2	3	28.3	28.3	28.3	12.497	113	113	0	19.5	28.3	5344800000	2682500000	2662300000	1069000000	536510000	532460000	2866100000	2301900000	4	5	9				2215	720;13024;36424	True;True;True	744;13382;37711	1435;25335;25336;25337;25338;71440;71441	1658;29342;29343;29344;29345;82340;82341;82342;82343	1658;29344;82341
P61916	P61916	5	5	5	Epididymal secretory protein E1	NPC2	>sp|P61916|NPC2_HUMAN Epididymal secretory protein E1 OS=Homo sapiens GN=NPC2 PE=1 SV=1	1	5	5	5	5	4	5	4	5	4	44.4	44.4	44.4	16.57	151	151	0	44.4	37.7	3365600000	2083700000	1281800000	336560000	208370000	128180000	1534800000	1130300000	14	12	26				2216	4509;5841;6665;11705;37241	True;True;True;True;True	4655;4656;6019;6866;12024;38556	8842;8843;8844;8845;8846;8847;8848;8849;8850;8851;8852;8853;11324;12957;12958;22756;22757;73004;73005	10354;10355;10356;10357;10358;10359;10360;10361;10362;10363;10364;10365;10366;10367;10368;10369;10370;10371;10372;10373;13241;15096;15097;26383;26384;84173;84174	10355;13241;15096;26384;84174		661		79
P61923	P61923	4	4	4	Coatomer subunit zeta-1	COPZ1	>sp|P61923|COPZ1_HUMAN Coatomer subunit zeta-1 OS=Homo sapiens GN=COPZ1 PE=1 SV=1	1	4	4	4	3	3	3	3	3	3	26.6	26.6	26.6	20.198	177	177	0	20.9	18.6	733480000	260040000	473430000	146700000	52009000	94687000	291420000	410610000	3	4	7				2217	14760;29514;43311;49525	True;True;True;True	15181;30417;44815;51243	28860;28861;58109;84782;84783;97274	33468;33469;67098;97748;97749;112096;112097	33469;67098;97749;112097
P61956	P61956	2	2	1	Small ubiquitin-related modifier 2	SUMO2	>sp|P61956|SUMO2_HUMAN Small ubiquitin-related modifier 2 OS=Homo sapiens GN=SUMO2 PE=1 SV=3	1	2	2	1	1	2	1	2	0	1	27.4	27.4	14.7	10.871	95	95	0	12.6	27.4	3675300000	1971600000	1703700000	1837600000	985800000	851840000	0	1590500000	1	5	6				2218	9401;43246	True;True	9678;44749	18456;18457;84650;84651;84652	21444;21445;97600;97601;97602;97603	21445;97603
P61960	P61960	3	3	3	Ubiquitin-fold modifier 1	UFM1	>sp|P61960|UFM1_HUMAN Ubiquitin-fold modifier 1 OS=Homo sapiens GN=UFM1 PE=1 SV=1	1	3	3	3	1	3	1	3	1	3	58.8	58.8	58.8	9.1175	85	85	0	32.9	58.8	320260000	77064000	243190000	80065000	19266000	60798000	177220000	126890000	4	6	10				2219	11976;45391;45789	True;True;True	12305;46963;47394	23269;89073;89922;89923;89924;89925	26961;102705;103677;103678;103679;103680;103681;103682;103683;103684	26961;102705;103681
P61962	P61962	6	6	6	DDB1- and CUL4-associated factor 7	DCAF7	>sp|P61962|DCAF7_HUMAN DDB1- and CUL4-associated factor 7 OS=Homo sapiens GN=DCAF7 PE=1 SV=1	1	6	6	6	3	6	3	6	3	6	20.5	20.5	20.5	38.926	342	342	0	10.5	20.5	355470000	123260000	232210000	23698000	8217500	15481000	186260000	153790000	3	7	10				2220	17221;23225;23971;26611;45712;46146	True;True;True;True;True;True	17718;23913;24682;27403;47310;47763	33663;33664;45658;45659;47082;52435;52436;89715;90615	39010;39011;52862;52863;54559;60624;60625;103435;104476;104477	39011;52862;54559;60625;103435;104477
P61964	P61964	10	10	10	WD repeat-containing protein 5	WDR5	>sp|P61964|WDR5_HUMAN WD repeat-containing protein 5 OS=Homo sapiens GN=WDR5 PE=1 SV=1	1	10	10	10	7	8	7	8	7	8	39.2	39.2	39.2	36.588	334	334	0	32.3	26.9	1637500000	958730000	678750000	102340000	59921000	42422000	805510000	786890000	10	6	16				2221	6294;13820;21621;21625;21628;21629;27394;41378;41483;48581	True;True;True;True;True;True;True;True;True;True	6487;14214;14215;22277;22281;22284;22285;28216;42816;42927;50270	12256;26979;26980;26981;42549;42550;42556;42562;42563;42564;53975;53976;80808;80809;81026;81027;81028;81029;95381;95382	14304;31261;31262;31263;31264;49316;49317;49324;49330;49331;49332;62407;62408;93109;93110;93357;93358;93359;93360;109948;109949	14304;31262;49317;49324;49330;49332;62408;93110;93358;109949	698		56
P61970	P61970	3	3	3	Nuclear transport factor 2	NUTF2	>sp|P61970|NTF2_HUMAN Nuclear transport factor 2 OS=Homo sapiens GN=NUTF2 PE=1 SV=1	1	3	3	3	2	3	2	3	2	3	40.2	40.2	40.2	14.478	127	127	0	33.9	40.2	1005500000	541410000	464060000	143640000	77344000	66294000	697360000	277280000	6	5	11				2222	703;20756;28039	True;True;True	727;21387;28880	1394;1395;1396;1397;40831;40832;40833;40834;55198	1613;1614;1615;1616;1617;1618;47302;47303;47304;47305;63783	1615;47304;63783
P61978	P61978	25	25	25	Heterogeneous nuclear ribonucleoprotein K	HNRNPK	>sp|P61978|HNRPK_HUMAN Heterogeneous nuclear ribonucleoprotein K OS=Homo sapiens GN=HNRNPK PE=1 SV=1	1	25	25	25	21	24	21	24	21	24	60.7	60.7	60.7	50.976	463	463	0	52.9	60.7	26660000000	8473300000	18187000000	1159100000	368410000	790720000	8510000000	16192000000	53	39	92				2223	6695;8068;10752;15140;15141;16622;16804;17527;18711;19629;19675;19729;20175;20176;24509;25989;29682;32021;32775;33197;36044;36045;38974;40340;46958	True;True;True;True;True;True;True;True;True;True;True;True;True;True;True;True;True;True;True;True;True;True;True;True;True	6897;8312;11053;15572;15573;17100;17286;18032;19257;20205;20252;20312;20313;20774;20775;25231;26759;30603;30604;33186;33990;34424;37330;37331;40346;41755;41756;48600	13019;13020;15883;20941;29613;29614;29615;32485;32486;32820;34215;34216;34217;36647;36648;36649;38497;38498;38499;38500;38617;38618;38751;38752;38753;38754;38755;38756;38757;38758;38759;38760;38761;38762;38763;38764;38765;39631;39632;39633;39634;39635;39636;39637;39638;39639;39640;39641;39642;39643;39644;39645;39646;39647;39648;39649;39650;39651;39652;48085;48086;48087;48088;48089;48090;48091;48092;51257;51258;51259;51260;58443;58444;58445;58446;58447;58448;58449;63392;63393;64840;64841;64842;64843;64844;64845;65721;65722;70786;70787;70788;70789;76268;76269;76270;78824;78825;78826;92216;92217	15164;15165;18461;24286;34343;34344;34345;37642;37643;38034;39649;39650;39651;39652;42449;42450;42451;44585;44586;44587;44588;44589;44590;44591;44592;44593;44594;44740;44741;44900;44901;44902;44903;44904;44905;44906;44907;44908;44909;44910;44911;44912;44913;44914;44915;44916;44917;44918;44919;44920;44921;44922;44923;45921;45922;45923;45924;45925;45926;45927;45928;45929;45930;45931;45932;45933;45934;45935;45936;45937;45938;45939;45940;45941;45942;45943;45944;45945;45946;45947;55682;55683;55684;55685;55686;55687;55688;55689;55690;59262;59263;59264;59265;59266;67470;67471;67472;67473;67474;67475;67476;73113;73114;73115;73116;73117;73118;73119;73120;73121;73122;74808;74809;74810;74811;74812;74813;74814;75806;75807;75808;81573;81574;81575;81576;87882;87883;87884;90834;90835;90836;90837;106326;106327;106328	15165;18461;24286;34343;34345;37643;38034;39649;42450;44590;44740;44913;45930;45935;55682;59262;67476;73116;74810;75808;81574;81575;87884;90836;106328	699;700;701;1497;1498		16;446;448;452;453
P61981	P61981	13	8	8	14-3-3 protein gamma;14-3-3 protein gamma, N-terminally processed	YWHAG	>sp|P61981|1433G_HUMAN 14-3-3 protein gamma OS=Homo sapiens GN=YWHAG PE=1 SV=2	1	13	8	8	7	12	4	7	4	7	53.8	37.2	37.2	28.302	247	247	0	32.4	53.8	4847600000	1616300000	3231400000	302980000	101020000	201960000	2626500000	2006500000	6	10	16				2224	4680;7688;9467;9966;23108;29999;31975;33052;35869;39978;48046;48665;48666	True;False;True;True;False;False;False;True;True;True;False;True;True	4831;7922;7923;9744;10250;23794;30958;33139;33140;34275;37152;41385;49721;50358;50359	9188;15154;15155;15156;15157;15158;15159;18575;18576;18577;19488;19489;19490;19491;45413;59151;63314;63315;63316;63317;65432;65433;70497;78141;94310;94311;94312;95551;95552	10768;17639;17640;17641;17642;17643;17644;17645;17646;17647;21580;21581;21582;22644;22645;22646;22647;52591;68277;73022;73023;73024;73025;75477;75478;75479;81259;90034;108731;108732;108733;110147;110148;110149	10768;17647;21582;22645;52591;68277;73022;75477;81259;90034;108732;110147;110149	512	430	43	223
P62068;O75317	P62068;O75317	1;1	1;1	1;1	Ubiquitin carboxyl-terminal hydrolase 46;Ubiquitin carboxyl-terminal hydrolase 12	USP46;USP12	>sp|P62068|UBP46_HUMAN Ubiquitin carboxyl-terminal hydrolase 46 OS=Homo sapiens GN=USP46 PE=1 SV=1;>sp|O75317|UBP12_HUMAN Ubiquitin carboxyl-terminal hydrolase 12 OS=Homo sapiens GN=USP12 PE=1 SV=2	2	1	1	1	1	0	1	0	1	0	2.2	2.2	2.2	42.442	366	366;370	0.0069222	2.2	0	22026000	22026000	0	1159300	1159300	0	22026000	0	1	0	1				580	46891	TRUE	48532	92078	106164	106164
P62072	P62072	4	4	4	Mitochondrial import inner membrane translocase subunit Tim10	TIMM10	>sp|P62072|TIM10_HUMAN Mitochondrial import inner membrane translocase subunit Tim10 OS=Homo sapiens GN=TIMM10 PE=1 SV=1	1	4	4	4	3	3	3	3	3	3	31.1	31.1	31.1	10.333	90	90	0	31.1	24.4	132120000	73604000	58518000	18875000	10515000	8359700	73604000	0	5	3	8				2225	8220;14888;28225;28226	True;True;True;True	8466;15312;29068;29069	16186;16187;29092;55504;55505;55506;55507	18807;18808;33732;64130;64131;64132;64133;64134	18807;33732;64130;64134
P62081	P62081	7	7	7	40S ribosomal protein S7	RPS7	>sp|P62081|RS7_HUMAN 40S ribosomal protein S7 OS=Homo sapiens GN=RPS7 PE=1 SV=1	1	7	7	7	3	7	3	7	3	7	35.1	35.1	35.1	22.127	194	194	0	20.1	35.1	3807800000	1843800000	1964000000	380780000	184380000	196400000	1958500000	1499000000	7	9	16				2226	7948;9561;10249;18307;41593;44010;44011	True;True;True;True;True;True;True	8190;9840;10535;18841;43040;45536;45537	15666;18745;20002;20003;20004;35855;81244;81245;81246;81247;81248;81249;81250;86177;86178;86179;86180	18226;21775;23219;23220;23221;41524;41525;93602;93603;93604;93605;93606;93607;93608;99367;99368;99369;99370;99371	18226;21775;23220;41524;93604;99369;99371
P62136	P62136	16	16	5	Serine/threonine-protein phosphatase PP1-alpha catalytic subunit	PPP1CA	>sp|P62136|PP1A_HUMAN Serine/threonine-protein phosphatase PP1-alpha catalytic subunit OS=Homo sapiens GN=PPP1CA PE=1 SV=1	1	16	16	5	12	12	12	12	4	3	56.7	56.7	16.1	37.512	330	330	0	44.2	41.8	6064500000	3213600000	2850900000	336920000	178530000	158380000	3045000000	2742600000	19	18	37				2227	1803;9568;16162;17156;17465;18629;19082;19804;21693;25879;33031;36671;40658;48453;48454;49027	True;True;True;True;True;True;True;True;True;True;True;True;True;True;True;True	1858;9847;16628;17651;17969;19173;19636;19637;20392;22350;26647;34254;37964;42079;50134;50135;50733	3525;3526;3527;3528;18755;18756;31636;33530;34112;34113;36506;36507;37401;37402;37403;37404;37405;38925;38926;42680;42681;42682;51042;65395;71903;71904;79409;95121;95122;95123;96253;96254;96255;96256;96257	4108;4109;4110;4111;21785;21786;36650;38844;39534;39535;42274;42275;43316;43317;43318;43319;43320;43321;43322;43323;43324;45098;45099;49461;49462;49463;59023;75436;82882;82883;82884;91499;109651;109652;109653;110948;110949;110950;110951;110952	4108;21785;36650;38844;39534;42274;43318;45098;49462;59023;75436;82884;91499;109652;109653;110951
P62140	P62140	13	4	4	Serine/threonine-protein phosphatase PP1-beta catalytic subunit	PPP1CB	>sp|P62140|PP1B_HUMAN Serine/threonine-protein phosphatase PP1-beta catalytic subunit OS=Homo sapiens GN=PPP1CB PE=1 SV=3	1	13	4	4	10	12	3	4	3	4	47.1	14.4	14.4	37.186	327	327	0	38.5	41.6	1247300000	451200000	796050000	73368000	26541000	46826000	488310000	706060000	5	5	10				2228	727;1803;9568;16162;17465;18628;19082;19804;21555;21693;40658;49027;49168	True;False;False;False;False;True;False;False;True;False;False;False;True	751;1858;9847;16628;17969;19172;19636;19637;20392;22209;22350;42079;50733;50876	1446;1447;3525;3526;3527;3528;18755;18756;31636;34112;34113;36502;36503;36504;36505;37401;37402;37403;37404;37405;38925;38926;42428;42429;42680;42681;42682;79409;96253;96254;96255;96256;96257;96591	1670;1671;4108;4109;4110;4111;21785;21786;36650;39534;39535;42268;42269;42270;42271;42272;42273;43316;43317;43318;43319;43320;43321;43322;43323;43324;45098;45099;49173;49174;49461;49462;49463;91499;110948;110949;110950;110951;110952;111340	1671;4108;21785;36650;39534;42272;43318;45098;49174;49462;91499;110951;111340
P62191	P62191	12	12	12	26S protease regulatory subunit 4	PSMC1	>sp|P62191|PRS4_HUMAN 26S protease regulatory subunit 4 OS=Homo sapiens GN=PSMC1 PE=1 SV=1	1	12	12	12	8	12	8	12	8	12	37.3	37.3	37.3	49.184	440	440	0	26.1	37.3	2515800000	1215200000	1300600000	100630000	48608000	52023000	1113500000	1315900000	12	14	26				2229	1861;3261;4151;11300;19033;22222;22936;27042;32501;33835;43175;46680	True;True;True;True;True;True;True;True;True;True;True;True	1917;3377;4290;11614;19587;22889;23617;27850;33699;35071;44675;48312	3632;3633;6438;6439;6440;8154;8155;21964;37290;37291;37292;43728;45084;53288;53289;64368;64369;66869;66870;84501;84502;84503;91643	4225;4226;7501;7502;7503;7504;7505;9547;9548;25473;43193;43194;43195;50684;50685;52210;61611;61612;74267;74268;77122;77123;97436;97437;97438;97439;105667	4226;7502;9547;25473;43195;50685;52210;61612;74268;77123;97436;105667
P62195	P62195	19	19	18	26S protease regulatory subunit 8	PSMC5	>sp|P62195|PRS8_HUMAN 26S protease regulatory subunit 8 OS=Homo sapiens GN=PSMC5 PE=1 SV=1	1	19	19	18	13	15	13	15	12	14	50.2	50.2	47.3	45.626	406	406	0	39.4	48	1569300000	651110000	918230000	65389000	27130000	38260000	701650000	744390000	16	17	33				2230	2236;2237;8868;9430;11632;14120;17015;17091;18005;18738;18739;20113;31151;41693;43706;44589;45823;45824;46350	True;True;True;True;True;True;True;True;True;True;True;True;True;True;True;True;True;True;True	2305;2306;9133;9707;11950;14524;17503;17579;18525;19284;19285;20712;32245;43144;45221;46138;47429;47430;47971	4397;4398;4399;17452;17453;18505;18506;18507;22636;22637;27643;33222;33387;33388;33389;35199;35200;36704;36705;36706;36707;39524;39525;39526;61582;81437;81438;85601;87458;87459;89997;89998;89999;90993	5112;5113;5114;5115;20270;20271;20272;21501;21502;21503;26245;26246;32057;38487;38678;38679;38680;40783;40784;40785;42516;42517;42518;42519;45801;45802;45803;71046;93826;93827;98705;100849;100850;100851;103769;103770;103771;104917	5113;5115;20270;21503;26246;32057;38487;38679;40783;42516;42519;45802;71046;93826;98705;100850;103770;103771;104917
P62241	P62241	12	12	12	40S ribosomal protein S8	RPS8	>sp|P62241|RS8_HUMAN 40S ribosomal protein S8 OS=Homo sapiens GN=RPS8 PE=1 SV=2	1	12	12	12	10	11	10	11	10	11	55.8	55.8	55.8	24.205	208	208	0	51.4	48.6	13356000000	6701000000	6654600000	1484000000	744560000	739400000	7746800000	5149200000	14	14	28				2231	740;9989;19563;21124;22934;23898;25614;28372;28373;31047;35759;48197	True;True;True;True;True;True;True;True;True;True;True;True	764;10273;20136;21764;23614;24608;26379;29223;29224;32133;37041;49872	1470;1471;1472;1473;19531;19532;38356;38357;38358;41593;41594;45077;46937;50514;55814;55815;55816;55817;55818;61367;61368;70303;70304;70305;94572;94573;94574	1698;1699;1700;1701;22688;22689;22690;44430;44431;44432;48201;48202;52201;54395;58430;64493;64494;64495;64496;64497;70804;70805;81039;81040;81041;109025;109026;109027	1701;22689;44430;48201;52201;54395;58430;64493;64497;70804;81039;109026
P62244	P62244	4	4	4	40S ribosomal protein S15a	RPS15A	>sp|P62244|RS15A_HUMAN 40S ribosomal protein S15a OS=Homo sapiens GN=RPS15A PE=1 SV=2	1	4	4	4	4	4	4	4	4	4	25.4	25.4	25.4	14.839	130	130	0	25.4	25.4	3037600000	1545200000	1492400000	379700000	193150000	186550000	1301200000	1401100000	6	4	10				2232	13227;21601;30364;47715	True;True;True;True	13593;22256;31371;49384	25761;25762;25763;42510;42511;59895;59896;93669;93670;93671	29840;29841;29842;49270;49271;69127;69128;107997;107998;107999	29842;49270;69128;107997
P62249	P62249	11	11	11	40S ribosomal protein S16	RPS16	>sp|P62249|RS16_HUMAN 40S ribosomal protein S16 OS=Homo sapiens GN=RPS16 PE=1 SV=2	1	11	11	11	9	8	9	8	9	8	60.3	60.3	60.3	16.445	146	146	0	48.6	50	9972400000	5460500000	4511900000	906590000	496410000	410170000	4398700000	5274100000	14	10	24				2233	6487;9615;12032;15178;16343;25850;33309;40109;41443;45667;49397	True;True;True;True;True;True;True;True;True;True;True	6685;9895;12364;15612;16817;26618;34538;41522;42882;47261;51111	12617;18838;18839;18840;23389;29684;29685;29686;29687;31982;31983;50973;50974;65912;65913;78401;80932;89604;89605;89606;97023	14705;21879;21880;21881;21882;27095;34429;34430;34431;34432;37058;37059;37060;58944;58945;58946;76022;76023;90342;93244;103302;103303;103304;111822	14705;21880;27095;34432;37059;58945;76023;90342;93244;103302;111822
P62253	P62253	4	4	4	Ubiquitin-conjugating enzyme E2 G1	UBE2G1	>sp|P62253|UB2G1_HUMAN Ubiquitin-conjugating enzyme E2 G1 OS=Homo sapiens GN=UBE2G1 PE=1 SV=3	1	4	4	4	3	4	3	4	3	4	27.6	27.6	27.6	19.509	170	170	0	17.1	27.6	360780000	201960000	158820000	45097000	25245000	19852000	208060000	142170000	3	4	7				2234	1788;12912;32455;40455	True;True;True;True	1843;13268;33650;41872	3499;3500;25106;25107;25108;64281;79020;79021	4080;4081;29077;29078;29079;74160;91059;91060	4080;29078;74160;91059
P62256	P62256	2	2	2	Ubiquitin-conjugating enzyme E2 H	UBE2H	>sp|P62256|UBE2H_HUMAN Ubiquitin-conjugating enzyme E2 H OS=Homo sapiens GN=UBE2H PE=1 SV=1	1	2	2	2	0	2	0	2	0	2	13.7	13.7	13.7	20.655	183	183	0	0	13.7	91856000	0	91856000	13122000	0	13122000	0	85754000	0	2	2				2235	14196;43678	True;True	14601;45191	27787;85537	32224;98631	32224;98631
P62258	P62258	25	25	22	14-3-3 protein epsilon	YWHAE	>sp|P62258|1433E_HUMAN 14-3-3 protein epsilon OS=Homo sapiens GN=YWHAE PE=1 SV=1	1	25	25	22	20	22	20	22	18	19	74.1	74.1	71	29.174	255	255	0	71.4	63.5	20382000000	9418300000	10963000000	1198900000	554020000	644900000	8460700000	10448000000	40	34	74				2236	182;183;450;7263;7688;8157;8892;17826;19714;19715;19716;21940;23108;23110;23111;25208;25209;29391;31975;34908;43239;48057;48058;48658;48659	True;True;True;True;True;True;True;True;True;True;True;True;True;True;True;True;True;True;True;True;True;True;True;True;True	191;192;465;7488;7922;7923;8402;9157;18338;20292;20293;20294;22601;23794;23796;23797;25963;25964;30283;33139;33140;36174;44741;49732;49733;50351;50352	343;344;345;346;846;847;848;849;850;851;852;853;854;855;856;857;858;14296;15154;15155;15156;15157;15158;15159;16060;16061;17493;34812;34813;34814;34815;38702;38703;38704;38705;38706;43179;43180;45413;45415;45416;45417;49641;49642;49643;49644;49645;57870;57871;57872;63314;63315;63316;63317;68802;84628;84629;84630;84631;84632;84633;84634;84635;84636;84637;84638;94333;94334;94335;94336;95530;95531;95532;95533;95534;95535	395;396;397;398;399;977;978;979;980;981;982;983;984;985;986;987;988;989;990;991;16652;16653;17639;17640;17641;17642;17643;17644;17645;17646;17647;18655;18656;20323;40344;40345;40346;40347;44843;44844;44845;44846;44847;50045;50046;52591;52593;52594;52595;57440;57441;57442;57443;57444;57445;66829;66830;66831;73022;73023;73024;73025;79337;97577;97578;97579;97580;97581;97582;97583;97584;97585;97586;97587;108756;108757;108758;108759;110124;110125;110126;110127;110128;110129;110130;110131	395;399;982;16652;17647;18655;20323;40346;44844;44846;44847;50046;52591;52593;52595;57442;57444;66830;73022;79337;97577;108756;108757;110125;110131	512	430	43	221
P62263	P62263	7	7	7	40S ribosomal protein S14	RPS14	>sp|P62263|RS14_HUMAN 40S ribosomal protein S14 OS=Homo sapiens GN=RPS14 PE=1 SV=3	1	7	7	7	7	7	7	7	7	7	38.4	38.4	38.4	16.273	151	151	0	38.4	38.4	5308200000	1609400000	3698700000	1327000000	402360000	924680000	2189000000	2873500000	13	10	23				2237	842;5076;5993;10074;18870;18871;41914	True;True;True;True;True;True;True	870;5234;6178;10358;19419;19420;43377	1646;1647;1648;1649;9904;9905;9906;11647;11648;19702;19703;36965;36966;36967;36968;36969;81891;81892;81893	1901;1902;1903;1904;11613;11614;11615;13613;13614;13615;13616;13617;13618;22886;22887;42827;42828;42829;42830;42831;94366;94367;94368	1901;11614;13618;22886;42828;42830;94368
P62266	P62266	6	6	6	40S ribosomal protein S23	RPS23	>sp|P62266|RS23_HUMAN 40S ribosomal protein S23 OS=Homo sapiens GN=RPS23 PE=1 SV=3	1	6	6	6	2	5	2	5	2	5	30.1	30.1	30.1	15.807	143	143	0	16.1	29.4	2607600000	352740000	2254800000	434600000	58790000	375800000	1044300000	1413500000	3	6	9				2238	1783;3051;15337;21819;22138;43348	True;True;True;True;True;True	1837;3160;15775;22477;22803;44856	3483;6048;29969;42927;43556;84869;84870;84871;84872	4061;7054;34748;49744;50482;97848;97849;97850;97851	4061;7054;34748;49744;50482;97851
P62269	P62269	10	10	10	40S ribosomal protein S18	RPS18	>sp|P62269|RS18_HUMAN 40S ribosomal protein S18 OS=Homo sapiens GN=RPS18 PE=1 SV=3	1	10	10	10	8	9	8	9	8	9	48.7	48.7	48.7	17.718	152	152	0	43.4	44.1	9033700000	5079500000	3954100000	1003700000	564390000	439350000	3613100000	4846800000	11	15	26				2239	747;1475;18437;20500;21782;35858;38265;44806;45248;49269	True;True;True;True;True;True;True;True;True;True	771;1521;18975;21121;22440;37141;39611;46365;46817;50980	1488;2852;2853;36095;36096;36097;36098;36099;36100;40320;40321;40322;42865;70476;70477;74945;87913;87914;88791;88792;88793;96766;96767;96768	1723;3314;3315;3316;41794;41795;41796;41797;41798;41799;41800;41801;46706;46707;46708;46709;49674;81238;81239;86384;101362;101363;102373;102374;102375;102376;111534;111535;111536;111537	1723;3316;41797;46707;49674;81239;86384;101362;102374;111535	702		101
P62273	P62273	2	2	2	40S ribosomal protein S29	RPS29	>sp|P62273|RS29_HUMAN 40S ribosomal protein S29 OS=Homo sapiens GN=RPS29 PE=1 SV=2	1	2	2	2	1	2	1	2	1	2	32.1	32.1	32.1	6.6767	56	56	0	19.6	32.1	1834200000	338730000	1495500000	917110000	169370000	747740000	1009900000	725000000	3	3	6				2240	15391;48419	True;True	15831;50098	30066;30067;30068;30069;95050	34856;34857;34858;34859;34860;109575	34859;109575
P62277	P62277	8	8	8	40S ribosomal protein S13	RPS13	>sp|P62277|RS13_HUMAN 40S ribosomal protein S13 OS=Homo sapiens GN=RPS13 PE=1 SV=2	1	8	8	8	7	8	7	8	7	8	53.6	53.6	53.6	17.222	151	151	0	49	53.6	8053700000	3455100000	4598600000	894860000	383900000	510960000	4152300000	3109600000	13	16	29				2241	15684;15983;16007;25328;28428;39660;45275;48228	True;True;True;True;True;True;True;True	16138;16440;16465;26088;29282;41055;46845;49903	30693;30694;30695;30696;30697;30698;30699;30700;30701;31276;31277;31323;31324;49882;49883;55940;55941;77549;88843;88844;94645;94646	35574;35575;35576;35577;35578;35579;35580;35581;35582;35583;35584;35585;36236;36237;36291;36292;36293;57714;57715;64632;64633;64634;89363;102437;102438;102439;102440;109107;109108	35580;36236;36293;57714;64632;89363;102437;109108
P62280	P62280	10	10	10	40S ribosomal protein S11	RPS11	>sp|P62280|RS11_HUMAN 40S ribosomal protein S11 OS=Homo sapiens GN=RPS11 PE=1 SV=3	1	10	10	10	10	8	10	8	10	8	52.5	52.5	52.5	18.431	158	158	0	52.5	41.1	6390000000	3426200000	2963800000	639000000	342620000	296380000	2899600000	3161100000	11	8	19				2242	5287;7979;8108;8302;8303;20167;32203;35067;45183;45184	True;True;True;True;True;True;True;True;True;True	5454;8221;8352;8550;8551;20766;33383;33384;36335;46749;46750	10288;15717;15718;15719;15720;15973;15974;16362;16363;16364;16365;16366;39620;63775;63776;63777;63778;63779;63780;63781;69090;69091;88670;88671;88672;88673;88674	12045;18282;18283;18284;18285;18560;18561;19012;19013;19014;19015;19016;45909;73553;73554;73555;73556;73557;73558;73559;79666;79667;102232;102233;102234;102235;102236	12045;18282;18560;19013;19014;45909;73555;79666;102233;102234	703		108
P62304	P62304	2	2	2	Small nuclear ribonucleoprotein E	SNRPE	>sp|P62304|RUXE_HUMAN Small nuclear ribonucleoprotein E OS=Homo sapiens GN=SNRPE PE=1 SV=1	1	2	2	2	2	1	2	1	2	1	25	25	25	10.803	92	92	0	25	12	2243700000	1199300000	1044400000	560940000	299830000	261110000	962480000	0	4	4	8				2243	14643;45600	True;True	15063;47188;47189	28648;28649;89488;89489;89490;89491;89492	33217;33218;103174;103175;103176;103177;103178;103179;103180	33218;103179		662		14
P62306	P62306	6	6	6	Small nuclear ribonucleoprotein F	SNRPF	>sp|P62306|RUXF_HUMAN Small nuclear ribonucleoprotein F OS=Homo sapiens GN=SNRPF PE=1 SV=1	1	6	6	6	5	6	5	6	5	6	48.8	48.8	48.8	9.7251	86	86	0	48.8	48.8	3558700000	1515200000	2043500000	889660000	378800000	510870000	1199200000	2098100000	4	5	9				2244	5255;17029;33251;38120;38121;38122	True;True;True;True;True;True	5417;17517;34478;39460;39461;39462;39463;39464;39465;39466	10207;10208;33257;33258;33259;33260;33261;65818;65819;65820;74689;74690;74691;74692;74693;74694;74695;74696;74697;74698;74699;74700;74701;74702;74703	11953;11954;38528;38529;38530;38531;38532;38533;75917;75918;75919;86091;86092;86093;86094;86095;86096;86097;86098;86099;86100;86101;86102;86103;86104;86105;86106;86107;86108;86109;86110;86111;86112;86113	11954;38529;75919;86091;86095;86108	704	663	12	20
P62308;A8MWD9	P62308;A8MWD9	4;4	4;4	4;4	Small nuclear ribonucleoprotein G;Small nuclear ribonucleoprotein G-like protein	SNRPG	>sp|P62308|RUXG_HUMAN Small nuclear ribonucleoprotein G OS=Homo sapiens GN=SNRPG PE=1 SV=1;>sp|A8MWD9|RUXGL_HUMAN Putative small nuclear ribonucleoprotein G-like protein 15 OS=Homo sapiens GN=SNRPGP15 PE=5 SV=2	2	4	4	4	3	4	3	4	3	4	36.8	36.8	36.8	8.496	76	76;76	0	26.3	36.8	4452700000	1692400000	2760300000	1484200000	564130000	920110000	2960300000	1186900000	6	4	10				47	1791;16212;16213;18294	True;True;True;True	1846;16680;16681;16682;18828	3504;31718;31719;31720;31721;31722;35826;35827;35828	4085;36743;36744;36745;36746;36747;41493;41494;41495;41496	4085;36745;36747;41496		6		69
P62310	P62310	3	3	3	U6 snRNA-associated Sm-like protein LSm3	LSM3	>sp|P62310|LSM3_HUMAN U6 snRNA-associated Sm-like protein LSm3 OS=Homo sapiens GN=LSM3 PE=1 SV=2	1	3	3	3	2	3	2	3	2	3	40.2	40.2	40.2	11.845	102	102	0	19.6	40.2	1530600000	612370000	918220000	510200000	204120000	306070000	616300000	853300000	2	3	5				2245	697;14602;31675	True;True;True	720;721;15022;32830	1383;1384;28580;28581;62736;62737	1602;1603;33143;33144;33145;72372;72373	1602;33145;72373	705		12
P62312	P62312	4	4	4	U6 snRNA-associated Sm-like protein LSm6	LSM6	>sp|P62312|LSM6_HUMAN U6 snRNA-associated Sm-like protein LSm6 OS=Homo sapiens GN=LSM6 PE=1 SV=1	1	4	4	4	3	3	3	3	3	3	45	45	45	9.1275	80	80	0	35	32.5	1652900000	642240000	1010700000	330580000	128450000	202130000	591500000	870510000	4	4	8				2246	16194;34315;35494;48342	True;True;True;True	16662;35562;36770;50020	31690;31691;31692;67749;69847;94869;94870;94871	36712;36713;36714;78133;80516;109364;109365;109366	36712;78133;80516;109366
P62314	P62314	5	5	5	Small nuclear ribonucleoprotein Sm D1	SNRPD1	>sp|P62314|SMD1_HUMAN Small nuclear ribonucleoprotein Sm D1 OS=Homo sapiens GN=SNRPD1 PE=1 SV=1	1	5	5	5	5	5	5	5	5	5	54.6	54.6	54.6	13.281	119	119	0	54.6	54.6	7487100000	4560800000	2926300000	1871800000	1140200000	731570000	4111700000	3181000000	5	8	13				2247	10882;27847;31505;32595;48277	True;True;True;True;True	11185;28684;32650;32651;33798;49953	21186;21187;54827;54828;54829;54830;62390;62391;62392;62393;62394;62395;62396;62397;62398;64523;64524;64525;64526;94753;94754	24569;24570;24571;63356;63357;63358;63359;71990;71991;71992;71993;71994;71995;71996;71997;71998;71999;72000;72001;74445;74446;74447;74448;74449;109227;109228	24571;63359;71992;74449;109227	706;1499		21;24
P62316	P62316	9	9	9	Small nuclear ribonucleoprotein Sm D2	SNRPD2	>sp|P62316|SMD2_HUMAN Small nuclear ribonucleoprotein Sm D2 OS=Homo sapiens GN=SNRPD2 PE=1 SV=1	1	9	9	9	7	7	7	7	7	7	55.9	55.9	55.9	13.527	118	118	0	55.9	41.5	5188200000	1858300000	3329900000	741170000	265470000	475710000	1830500000	2770500000	15	10	25				2248	8803;14673;17448;30597;32304;35895;36875;36876;36877	True;True;True;True;True;True;True;True;True	9064;15094;17952;31624;33493;33494;37178;38175;38176;38177;38178	17302;17303;28711;34082;34083;34084;60373;63990;63991;63992;63993;70537;70538;70539;70540;70541;70542;70543;70544;70545;70546;70547;70548;72278;72279;72280;72281;72282;72283	20094;20095;20096;20097;33292;39500;39501;39502;69665;73802;73803;73804;73805;81302;81303;81304;81305;81306;81307;81308;81309;81310;81311;81312;81313;81314;83320;83321;83322;83323;83324;83325	20097;33292;39500;69665;73803;81313;83321;83323;83325	707;1500		17;39
P62318	P62318	5	5	5	Small nuclear ribonucleoprotein Sm D3	SNRPD3	>sp|P62318|SMD3_HUMAN Small nuclear ribonucleoprotein Sm D3 OS=Homo sapiens GN=SNRPD3 PE=1 SV=1	1	5	5	5	4	5	4	5	4	5	53.2	53.2	53.2	13.916	126	126	0	47.6	53.2	8199300000	3474000000	4725200000	1366500000	579000000	787540000	3689800000	3277700000	15	15	30				2249	13088;25240;37536;43377;45125	True;True;True;True;True	13446;13447;25996;25997;38861;44887;46691	25468;25469;25470;25471;25472;25473;49723;49724;49725;49726;49727;49728;73559;84935;84936;84937;88564;88565;88566;88567;88568;88569	29504;29505;29506;29507;29508;29509;29510;29511;57531;57532;57533;57534;57535;57536;57537;84809;97930;97931;97932;97933;97934;102098;102099;102100;102101;102102;102103;102104;102105;102106	29506;57536;84809;97931;102102		664		39
P62328	P62328	4	4	4	Thymosin beta-4;Hematopoietic system regulatory peptide	TMSB4X	>sp|P62328|TYB4_HUMAN Thymosin beta-4 OS=Homo sapiens GN=TMSB4X PE=1 SV=2	1	4	4	4	2	4	2	4	2	4	75	75	75	5.0526	44	44	0	31.8	75	3010600000	867640000	2142900000	1505300000	433820000	1071500000	0	2000600000	3	5	8				2250	32394;36606;36607;40510	True;True;True;True	33588;37897;37898;41930	64168;64169;71783;71784;71785;71786;71787;79132	74022;74023;82745;82746;82747;82748;82749;91179	74022;82746;82749;91179
P62330	P62330	5	5	5	ADP-ribosylation factor 6	ARF6	>sp|P62330|ARF6_HUMAN ADP-ribosylation factor 6 OS=Homo sapiens GN=ARF6 PE=1 SV=2	1	5	5	5	5	4	5	4	5	4	44.6	44.6	44.6	20.082	175	175	0	44.6	33.1	1343500000	747400000	596100000	167940000	93425000	74513000	672380000	631530000	6	5	11				2251	13401;18365;20070;24971;33746	True;True;True;True;True	13777;18902;20663;25716;34982	26109;26110;35970;39443;39444;49181;49182;66695;66696	30237;30238;41654;45705;45706;56922;56923;56924;76914;76915;76916	30237;41654;45705;56922;76916
P62333	P62333	15	15	15	26S protease regulatory subunit 10B	PSMC6	>sp|P62333|PRS10_HUMAN 26S protease regulatory subunit 10B OS=Homo sapiens GN=PSMC6 PE=1 SV=1	1	15	15	15	13	9	13	9	13	9	51.7	51.7	51.7	44.172	389	389	0	45.8	30.3	2322800000	1273900000	1048800000	110610000	60664000	49943000	950400000	1302700000	19	12	31				2252	741;2676;4163;6372;10539;11554;11631;14526;17610;19433;19460;32893;41451;43290;47074	True;True;True;True;True;True;True;True;True;True;True;True;True;True;True	765;2763;4302;6567;10833;11871;11949;14945;18115;20001;20028;34115;42890;44794;48718	1474;1475;1476;5260;5261;8176;12400;12401;20557;20558;22488;22489;22634;22635;28438;34365;38080;38081;38140;65083;65084;80945;84747;92429;92430	1702;1703;1704;6104;6105;9572;14464;14465;14466;14467;23845;23846;26074;26075;26076;26239;26240;26241;26242;26243;26244;32976;39820;44109;44110;44177;75088;75089;93257;97706;106582;106583	1703;6105;9572;14466;23845;26074;26240;32976;39820;44110;44177;75088;93257;97706;106583
P62341	P62341	3	3	3	Selenoprotein T	SELT	>sp|P62341|SELT_HUMAN Selenoprotein T OS=Homo sapiens GN=SELENOT PE=1 SV=2	1	3	3	3	2	1	2	1	2	1	21	21	21	22.324	195	195	0	14.4	6.7	400030000	70256000	329770000	36366000	6386900	29979000	70256000	0	2	0	2				2253	18923;24265;44092	True;True;True	19474;24980;45624	37073;47615;86365	42949;55166;99585	42949;55166;99585
P62380	P62380	1	1	1	TATA box-binding protein-like protein 1	TBPL1	>sp|P62380|TBPL1_HUMAN TATA box-binding protein-like protein 1 OS=Homo sapiens GN=TBPL1 PE=1 SV=1	1	1	1	1	0	1	0	1	0	1	9.1	9.1	9.1	20.886	186	186	0	0	9.1	16180000	0	16180000	1797700	0	1797700	0	15105000	0	1	1				2254	4164	TRUE	4303	8177	9573	9573
P62424	P62424	15	15	15	60S ribosomal protein L7a	RPL7A	>sp|P62424|RL7A_HUMAN 60S ribosomal protein L7a OS=Homo sapiens GN=RPL7A PE=1 SV=2	1	15	15	15	12	14	12	14	12	14	44.4	44.4	44.4	29.995	266	266	0	44	41	14122000000	6516300000	7605300000	1412200000	651630000	760530000	6238500000	7277800000	22	22	44				2255	1709;1710;18319;22781;22900;25605;29874;31327;35407;40218;40219;41826;43355;45945;47005	True;True;True;True;True;True;True;True;True;True;True;True;True;True;True	1762;1763;18853;23459;23579;26370;30819;32427;32428;36680;41631;41632;43286;44863;47557;48648	3329;3330;3331;3332;3333;35876;35877;44790;45015;45016;45017;50493;50494;50495;50496;50497;50498;58878;58879;61921;61922;61923;61924;61925;61926;69688;69689;69690;78607;78608;78609;78610;78611;78612;81686;81687;84883;84884;90246;90247;90248;90249;90250;90251;90252;92309	3882;3883;3884;3885;3886;41549;41550;51877;52135;52136;52137;58406;58407;58408;58409;58410;58411;58412;67968;67969;71435;71436;71437;71438;71439;71440;80340;80341;80342;80343;90579;90580;90581;90582;90583;90584;90585;94112;94113;97862;97863;104045;104046;104047;104048;104049;104050;104051;104052;104053;106440	3882;3885;41549;51877;52135;58411;67968;71439;80343;90579;90584;94113;97863;104047;106440	708		38
P62487	P62487	4	4	4	DNA-directed RNA polymerase II subunit RPB7	POLR2G	>sp|P62487|RPB7_HUMAN DNA-directed RNA polymerase II subunit RPB7 OS=Homo sapiens GN=POLR2G PE=1 SV=1	1	4	4	4	4	4	4	4	4	4	29.1	29.1	29.1	19.294	172	172	0	29.1	29.1	683900000	346950000	336950000	68390000	34695000	33695000	342240000	319280000	6	5	11				2256	15104;18135;24569;48272	True;True;True;True	15534;18658;25292;49948	29543;29544;29545;35442;35443;35444;48201;48202;94738;94739	34263;34264;34265;34266;41052;41053;41054;55814;55815;109211;109212	34263;41053;55814;109211
P62495	P62495	13	13	13	Eukaryotic peptide chain release factor subunit 1	ETF1	>sp|P62495|ERF1_HUMAN Eukaryotic peptide chain release factor subunit 1 OS=Homo sapiens GN=ETF1 PE=1 SV=3	1	13	13	13	9	10	9	10	9	10	36.8	36.8	36.8	49.03	437	437	0	28.4	29.5	1256700000	523440000	733210000	50266000	20938000	29328000	555160000	652790000	8	13	21				2257	695;12595;12795;13959;15001;20240;28099;38814;40458;43203;45675;48008;49445	True;True;True;True;True;True;True;True;True;True;True;True;True	718;12945;13150;14358;15429;20839;28940;40185;41875;44703;47270;49683;51161	1381;24496;24497;24900;27307;29330;39762;39763;55288;55289;75983;79025;79026;84554;84555;89625;89626;89627;94246;97123;97124;97125	1600;28373;28374;28375;28842;31664;34017;46070;46071;63885;63886;87560;91064;91065;97493;97494;103325;103326;103327;108662;111930;111931;111932	1600;28374;28842;31664;34017;46071;63886;87560;91065;97494;103325;108662;111931
P62633	P62633	5	5	5	Cellular nucleic acid-binding protein	CNBP	>sp|P62633|CNBP_HUMAN Cellular nucleic acid-binding protein OS=Homo sapiens GN=CNBP PE=1 SV=1	1	5	5	5	3	4	3	4	3	4	35	35	35	19.463	177	177	0	22	27.7	675990000	332130000	343870000	52000000	25548000	26452000	330950000	322210000	4	5	9				2258	4939;5601;5830;15058;42276	True;True;True;True;True	5096;5774;6007;15487;43752	9664;10876;10877;10878;11302;11303;29438;82605	11335;12728;12729;12730;13214;13215;34138;34139;95213	11335;12730;13215;34139;95213
P62699	P62699	2	2	2	Protein yippee-like 5	YPEL5	>sp|P62699|YPEL5_HUMAN Protein yippee-like 5 OS=Homo sapiens GN=YPEL5 PE=1 SV=1	1	2	2	2	1	2	1	2	1	2	21.5	21.5	21.5	13.841	121	121	0	11.6	21.5	130080000	73028000	57049000	18582000	10433000	8149900	0	53260000	1	2	3				2259	24540;47004	True;True	25262;48647	48145;48146;92308	55751;55752;106439	55752;106439
P62701	P62701	16	16	7	40S ribosomal protein S4, X isoform	RPS4X	>sp|P62701|RS4X_HUMAN 40S ribosomal protein S4, X isoform OS=Homo sapiens GN=RPS4X PE=1 SV=2	1	16	16	7	12	10	12	10	5	4	53.6	53.6	28.5	29.597	263	263	0	43	43.3	9444000000	3985500000	5458500000	590250000	249090000	341160000	3363300000	5587700000	19	12	31				2260	5749;8573;11097;12314;15543;16174;18018;28282;28295;40279;45632;45633;46244;47935;47936;49020	True;True;True;True;True;True;True;True;True;True;True;True;True;True;True;True	5925;8831;11405;12656;12657;15992;16640;18538;29129;29142;41692;41693;47223;47224;47863;49606;49607;50726	11164;16908;21598;23946;23947;23948;23949;23950;30398;30399;31657;35219;35220;35221;35222;55623;55648;55649;78714;78715;89544;89545;89546;89547;90791;94079;94080;94081;94082;94083;94084;96242	13049;19641;25051;27728;27729;27730;27731;27732;27733;35233;35234;36672;40804;40805;40806;40807;64267;64298;64299;90710;90711;103234;103235;103236;103237;104676;108460;108461;108462;108463;108464;108465;110936;110937	13049;19641;25051;27728;35233;36672;40807;64267;64298;90711;103236;103237;104676;108460;108465;110937		665		182
P62714	P62714	10	1	1	Serine/threonine-protein phosphatase 2A catalytic subunit beta isoform	PPP2CB	>sp|P62714|PP2AB_HUMAN Serine/threonine-protein phosphatase 2A catalytic subunit beta isoform OS=Homo sapiens GN=PPP2CB PE=1 SV=1	1	10	1	1	8	7	1	0	1	0	42.7	4.2	4.2	35.575	309	309	0.00037481	37.5	28.8	10325000	10325000	0	645290	645290	0	10325000	0	2	0	2				2261	1799;4958;9953;11244;14348;15320;33068;38585;48432;49217	False;False;True;False;False;False;False;False;False;False	1854;5115;10237;11557;14761;14762;15758;34291;39950;50112;50926	3516;9693;19466;21868;28088;28089;28090;28091;28092;28093;29942;29943;65467;65468;75563;75564;95077;96665;96666	4099;11365;22621;22622;25358;32569;32570;32571;32572;32573;32574;32575;34719;34720;75514;75515;75516;75517;75518;75519;87082;87083;109602;111422;111423	4099;11365;22621;25358;32570;34720;75518;87083;109602;111423	709		232
P62750	P62750	8	8	8	60S ribosomal protein L23a	RPL23A	>sp|P62750|RL23A_HUMAN 60S ribosomal protein L23a OS=Homo sapiens GN=RPL23A PE=1 SV=1	1	8	8	8	6	8	6	8	6	8	33.3	33.3	33.3	17.695	156	156	0	26.3	33.3	6001200000	1952100000	4049200000	1000200000	325350000	674860000	2352900000	3350900000	9	15	24				2262	8434;13462;22479;23737;29007;31761;45762;45763	True;True;True;True;True;True;True;True	8687;13838;23150;24445;29882;32917;47367;47368	16621;26241;26242;26243;26244;44197;44198;46628;46629;57112;57113;57114;57115;62888;62889;62890;89874;89875;89876;89877;89878;89879;89880	19304;30386;30387;30388;30389;51202;51203;54048;54049;65977;65978;65979;65980;65981;72545;72546;72547;103622;103623;103624;103625;103626;103627;103628	19304;30389;51202;54049;65980;72547;103622;103628
P62753	P62753	7	7	7	40S ribosomal protein S6	RPS6	>sp|P62753|RS6_HUMAN 40S ribosomal protein S6 OS=Homo sapiens GN=RPS6 PE=1 SV=1	1	7	7	7	5	7	5	7	5	7	29.3	29.3	29.3	28.68	249	249	0	22.1	29.3	9340500000	3923700000	5416800000	1167600000	490470000	677100000	4445600000	4285900000	10	11	21				2263	6527;24481;26717;29318;29319;31744;34192	True;True;True;True;True;True;True	6725;25201;27516;30203;30204;30205;32900;35436	12692;12693;48008;48009;52634;52635;52636;57720;57721;57722;57723;57724;57725;57726;57727;57728;62866;67533	14790;14791;55593;55594;60861;60862;60863;60864;66662;66663;66664;66665;66666;66667;66668;66669;66670;66671;66672;72521;77900	14790;55593;60863;66668;66670;72521;77900		666		32
P62805	P62805	13	13	13	Histone H4	HIST1H4A	>sp|P62805|H4_HUMAN Histone H4 OS=Homo sapiens GN=HIST1H4A PE=1 SV=2	1	13	13	13	12	11	12	11	12	11	64.1	64.1	64.1	11.367	103	103	0	63.1	60.2	499780000000	201660000000	298120000000	83297000000	33610000000	49687000000	109740000000	119600000000	129	96	225				2264	5815;7253;7254;17086;20985;20986;22826;35975;41652;42884;42885;44150;44151	True;True;True;True;True;True;True;True;True;True;True;True;True	5992;7477;7478;17574;21620;21621;23504;23505;37260;43103;44374;44375;44376;44377;45684;45685;45686	11268;11269;11270;11271;11272;11273;11274;11275;11276;11277;11278;11279;11280;11281;14256;14257;14258;14259;14260;14261;14262;14263;14264;14265;14266;14267;14268;14269;14270;14271;14272;14273;14274;14275;14276;14277;14278;14279;33380;41239;41240;41241;41242;41243;41244;41245;41246;41247;41248;41249;41250;41251;41252;41253;41254;41255;41256;41257;41258;41259;41260;41261;41262;41263;41264;41265;41266;41267;41268;41269;41270;41271;44860;44861;44862;44863;44864;44865;44866;44867;70688;81375;81376;81377;83823;83824;83825;83826;83827;83828;83829;83830;83831;83832;83833;83834;83835;83836;83837;83838;83839;83840;83841;83842;83843;83844;83845;83846;83847;83848;83849;83850;83851;83852;83853;83854;83855;83856;83857;83858;83859;83860;83861;83862;83863;83864;83865;83866;83867;83868;83869;83870;83871;83872;83873;83874;83875;83876;83877;83878;83879;83880;83881;83882;83883;83884;83885;83886;83887;83888;83889;83890;83891;83892;83893;83894;83895;83896;83897;83898;83899;83900;83901;83902;83903;83904;83905;83906;83907;83908;83909;83910;83911;83912;83913;83914;83915;83916;83917;83918;83919;83920;83921;83922;83923;83924;83925;83926;83927;83928;83929;83930;83931;83932;83933;83934;86502;86503;86504;86505;86506;86507;86508;86509;86510;86511;86512;86513;86514;86515;86516;86517;86518;86519;86520;86521;86522;86523;86524;86525;86526;86527;86528;86529;86530;86531;86532;86533;86534;86535;86536;86537;86538;86539;86540;86541;86542;86543;86544;86545;86546;86547;86548;86549;86550;86551;86552;86553;86554;86555;86556;86557;86558;86559	13174;13175;13176;13177;13178;13179;13180;13181;13182;13183;13184;13185;13186;13187;13188;13189;13190;13191;16599;16600;16601;16602;16603;16604;16605;16606;16607;16608;16609;16610;16611;16612;16613;16614;16615;16616;16617;16618;16619;16620;16621;16622;16623;16624;16625;16626;16627;16628;16629;16630;16631;16632;38671;47761;47762;47763;47764;47765;47766;47767;47768;47769;47770;47771;47772;47773;47774;47775;47776;47777;47778;47779;47780;47781;47782;47783;47784;47785;47786;47787;47788;47789;47790;47791;47792;47793;47794;47795;47796;47797;47798;47799;47800;47801;47802;47803;47804;47805;47806;47807;51951;51952;51953;51954;51955;51956;51957;51958;51959;51960;51961;51962;81470;93758;93759;93760;96645;96646;96647;96648;96649;96650;96651;96652;96653;96654;96655;96656;96657;96658;96659;96660;96661;96662;96663;96664;96665;96666;96667;96668;96669;96670;96671;96672;96673;96674;96675;96676;96677;96678;96679;96680;96681;96682;96683;96684;96685;96686;96687;96688;96689;96690;96691;96692;96693;96694;96695;96696;96697;96698;96699;96700;96701;96702;96703;96704;96705;96706;96707;96708;96709;96710;96711;96712;96713;96714;96715;96716;96717;96718;96719;96720;96721;96722;96723;96724;96725;96726;96727;96728;96729;96730;96731;96732;96733;96734;96735;96736;96737;96738;96739;96740;96741;96742;96743;96744;96745;96746;96747;96748;96749;96750;96751;96752;96753;96754;96755;96756;96757;96758;96759;96760;96761;96762;96763;96764;96765;96766;96767;96768;96769;96770;96771;96772;99742;99743;99744;99745;99746;99747;99748;99749;99750;99751;99752;99753;99754;99755;99756;99757;99758;99759;99760;99761;99762;99763;99764;99765;99766;99767;99768;99769;99770;99771;99772;99773;99774;99775;99776;99777;99778;99779;99780;99781;99782;99783;99784;99785;99786;99787;99788;99789;99790;99791;99792;99793;99794;99795;99796;99797;99798;99799;99800;99801;99802;99803;99804;99805;99806;99807;99808;99809;99810;99811;99812;99813;99814;99815;99816;99817	13186;16600;16629;38671;47766;47807;51956;81470;93758;96712;96765;99788;99815	710	667	65	85
P62820	P62820	9	4	4	Ras-related protein Rab-1A	RAB1A	>sp|P62820|RAB1A_HUMAN Ras-related protein Rab-1A OS=Homo sapiens GN=RAB1A PE=1 SV=3	1	9	4	4	6	7	2	3	2	3	54.6	24.4	24.4	22.677	205	205	0	40.5	41	1463500000	573310000	890170000	97566000	38221000	59345000	686780000	699680000	4	5	9				2265	8959;11994;22894;26043;29850;31002;39165;41144;47967	False;False;True;False;True;True;True;False;False	9225;12325;23573;26813;30789;32084;40544;42577;49641	17607;23301;23302;23303;23304;23305;23306;23307;23308;45007;51352;51353;51354;51355;58815;61270;61271;61272;61273;61274;76630;80390;80391;94152	20451;26997;26998;26999;27000;27001;27002;27003;27004;27005;27006;52127;59367;59368;59369;59370;67900;70688;70689;70690;70691;70692;70693;88294;88295;92632;92633;108551	20451;27000;52127;59368;67900;70689;88295;92633;108551
P62826	P62826	12	12	12	GTP-binding nuclear protein Ran	RAN	>sp|P62826|RAN_HUMAN GTP-binding nuclear protein Ran OS=Homo sapiens GN=RAN PE=1 SV=3	1	12	12	12	11	10	11	10	11	10	50.5	50.5	50.5	24.423	216	216	0	50	35.6	25826000000	12188000000	13637000000	2347800000	1108000000	1239800000	11463000000	13368000000	16	13	29				2266	411;13400;17893;17894;22521;28708;32065;33016;38537;43494;43495;49393	True;True;True;True;True;True;True;True;True;True;True;True	426;13776;18408;18409;23192;29570;33231;34239;39901;45004;45005;51106	773;774;775;26106;26107;26108;34937;34938;34939;34940;44265;44266;56480;56481;63472;63473;63474;63475;65339;65340;75479;85173;85174;85175;85176;97006;97007;97008	887;888;889;890;891;30234;30235;30236;40487;40488;40489;40490;40491;51278;51279;65242;65243;73211;73212;73213;73214;73215;75375;75376;86989;98202;98203;98204;98205;111805;111806;111807	891;30234;40490;40491;51279;65242;73211;75376;86989;98203;98205;111806
P62829	P62829	4	4	4	60S ribosomal protein L23	RPL23	>sp|P62829|RL23_HUMAN 60S ribosomal protein L23 OS=Homo sapiens GN=RPL23 PE=1 SV=1	1	4	4	4	4	4	4	4	4	4	36.4	36.4	36.4	14.865	140	140	0	36.4	36.4	10911000000	6076200000	4835000000	1212400000	675130000	537220000	6254900000	4079200000	5	7	12				2267	8551;21029;26854;44553	True;True;True;True	8809;21666;27657;27658;46100	16864;16865;41368;41369;52910;52911;52912;52913;52914;52915;52916;87379;87380	19590;19591;47920;47921;47922;47923;61170;61171;61172;61173;61174;61175;61176;61177;100761;100762	19590;47923;61172;100762		668;669		60;62
P62834	P62834	9	9	3	Ras-related protein Rap-1A	RAP1A	>sp|P62834|RAP1A_HUMAN Ras-related protein Rap-1A OS=Homo sapiens GN=RAP1A PE=1 SV=1	1	9	9	3	8	7	8	7	3	2	62	62	29.9	20.987	184	184	0	56	47.8	5060300000	2319100000	2741200000	506030000	231910000	274120000	2618000000	2248000000	12	9	21				2268	4810;20452;22728;28889;35735;36357;44841;48110;48111	True;True;True;True;True;True;True;True;True	4964;21072;23405;29762;37017;37644;46400;49785;49786	9431;9432;40229;40230;44704;56898;56899;70266;70267;71330;71331;71332;87981;87982;87983;94429;94430;94431	11058;11059;46603;46604;51781;51782;65738;65739;80997;80998;82205;82206;82207;82208;101442;101443;101444;101445;108863;108864;108865	11058;46604;51781;65739;80997;82206;101443;108863;108865
P62837;P61077	P62837;P61077	4;3	4;3	3;2	Ubiquitin-conjugating enzyme E2 D2;Ubiquitin-conjugating enzyme E2 D3	UBE2D2;UBE2D3	>sp|P62837|UB2D2_HUMAN Ubiquitin-conjugating enzyme E2 D2 OS=Homo sapiens GN=UBE2D2 PE=1 SV=1;>sp|P61077|UB2D3_HUMAN Ubiquitin-conjugating enzyme E2 D3 OS=Homo sapiens GN=UBE2D3 PE=1 SV=1	2	4	4	3	3	4	3	4	2	3	40.8	40.8	28.6	16.735	147	147;147	0	36.1	40.8	1046300000	536240000	510030000	261570000	134060000	127510000	0	476150000	3	3	6				2269	10239;21701;38951;45211	True;True;True;True	10525;22358;22359;40323;46777	19985;42695;42696;42697;42698;76228;76229;76230;88719;88720	23201;49478;49479;49480;49481;49482;49483;49484;87831;87832;87833;102289;102290	23201;49482;87832;102290	650;651		77;81
P62841	P62841	7	7	7	40S ribosomal protein S15	RPS15	>sp|P62841|RS15_HUMAN 40S ribosomal protein S15 OS=Homo sapiens GN=RPS15 PE=1 SV=2	1	7	7	7	4	6	4	6	4	6	54.5	54.5	54.5	17.04	145	145	0	40.7	41.4	1577500000	732080000	845450000	225360000	104580000	120780000	885050000	630750000	4	8	12				2270	7175;8446;17661;21943;22698;33275;40615	True;True;True;True;True;True;True	7396;8700;18167;22605;23374;34504;42036	14107;16644;16645;16646;16647;34465;43189;43190;44651;44652;65858;79325;79326	16435;19329;19330;19331;19332;39936;50058;50059;51720;51721;75961;91400;91401	16435;19331;39936;50059;51720;75961;91400	711		98
P62847	P62847	4	4	4	40S ribosomal protein S24	RPS24	>sp|P62847|RS24_HUMAN 40S ribosomal protein S24 OS=Homo sapiens GN=RPS24 PE=1 SV=1	1	4	4	4	4	3	4	3	4	3	26.3	26.3	26.3	15.423	133	133	0	26.3	25.6	2378300000	1313800000	1064500000	396390000	218960000	177420000	1151900000	1007800000	6	4	10				2271	22706;30294;34909;42499	True;True;True;True	23381;31295;31296;36175;43977;43978	44661;44662;59775;59776;59777;59778;68803;68804;68805;68806;68807;83009;83010;83011;83012	51730;51731;68987;68988;68989;68990;79338;79339;79340;79341;79342;95678;95679;95680;95681	51731;68988;79340;95681	712	670	2	74
P62851	P62851	6	6	6	40S ribosomal protein S25	RPS25	>sp|P62851|RS25_HUMAN 40S ribosomal protein S25 OS=Homo sapiens GN=RPS25 PE=1 SV=1	1	6	6	6	3	5	3	5	3	5	38.4	38.4	38.4	13.742	125	125	0	24	31.2	9674900000	3867500000	5807300000	1935000000	773510000	1161500000	4481600000	4807500000	4	5	9				2272	321;3543;6641;15133;25452;26762	True;True;True;True;True;True	334;3666;6841;15565;26215;27563	609;610;7009;12914;12915;29604;50185;50186;52759	699;700;8219;15050;15051;34334;58057;58058;61000	700;8219;15050;34334;58057;61000
P62854;Q5JNZ5	P62854;Q5JNZ5	3;2	3;2	3;2	40S ribosomal protein S26;Putative 40S ribosomal protein S26-like 1	RPS26;RPS26P11	>sp|P62854|RS26_HUMAN 40S ribosomal protein S26 OS=Homo sapiens GN=RPS26 PE=1 SV=3;>sp|Q5JNZ5|RS26L_HUMAN Putative 40S ribosomal protein S26-like 1 OS=Homo sapiens GN=RPS26P11 PE=5 SV=1	2	3	3	3	3	1	3	1	3	1	31.3	31.3	31.3	13.015	115	115;115	0	31.3	13	1591000000	1007600000	583450000	318210000	201520000	116690000	1007600000	0	5	3	8				2273	6553;25171;31714	True;True;True	6751;25925;32870	12740;12741;12742;49569;62817	14850;14851;14852;14853;14854;57361;57362;72468	14850;57362;72468
P62857	P62857	3	3	3	40S ribosomal protein S28	RPS28	>sp|P62857|RS28_HUMAN 40S ribosomal protein S28 OS=Homo sapiens GN=RPS28 PE=1 SV=1	1	3	3	3	2	3	2	3	2	3	46.4	46.4	46.4	7.8409	69	69	0	30.4	46.4	1696500000	728470000	968040000	565500000	242820000	322680000	757750000	804190000	4	4	8				2274	9160;40848;43860	True;True;True	9429;42269;45379	17991;17992;17993;79780;85878;85879;85880	20894;20895;20896;20897;91925;99021;99022;99023	20897;91925;99021
P62861	P62861	1	1	1	40S ribosomal protein S30	FAU	>sp|P62861|RS30_HUMAN 40S ribosomal protein S30 OS=Homo sapiens GN=FAU PE=1 SV=1	1	1	1	1	1	1	1	1	1	1	16.9	16.9	16.9	6.6478	59	59	0.0017803	16.9	16.9	2468700000	1317100000	1151600000	1234300000	658560000	575790000	0	1075100000	1	1	2				2275	14076	TRUE	14480	27551;27552	31952;31953	31952
P62873;P16520	P62873	13;2	13;2	7;0	Guanine nucleotide-binding protein G(I)/G(S)/G(T) subunit beta-1	GNB1	>sp|P62873|GBB1_HUMAN Guanine nucleotide-binding protein G(I)/G(S)/G(T) subunit beta-1 OS=Homo sapiens GN=GNB1 PE=1 SV=3	2	13	13	7	12	11	12	11	7	6	55	55	33.8	37.377	340	340;340	0	52.9	51.8	10169000000	3177600000	6991000000	782200000	244430000	537770000	4555200000	5058700000	22	18	40				2276	582;832;1703;9873;21659;21775;24603;25314;26424;35434;36839;44507;46276	True;True;True;True;True;True;True;True;True;True;True;True;True	602;860;1755;10157;22315;22433;25327;26073;27204;36708;38139;46053;47895;47896	1131;1132;1133;1629;1630;1631;3313;3314;3315;19315;19316;19317;19318;42624;42625;42848;42849;48373;48374;49853;49854;52077;52078;69733;69734;72208;72209;87293;87294;90850;90851;90852;90853;90854;90855	1302;1303;1304;1879;1880;1881;1882;3866;3867;3868;22444;22445;22446;22447;22448;49399;49400;49655;49656;56003;56004;57678;57679;60217;60218;80393;80394;83236;83237;100664;100665;104748;104749;104750;104751;104752;104753;104754;104755;104756	1304;1882;3867;22447;49399;49656;56004;57678;60217;80393;83237;100664;104755		671		325
P62875	P62875	1	1	1	DNA-directed RNA polymerases I, II, and III subunit RPABC5	POLR2L	>sp|P62875|RPAB5_HUMAN DNA-directed RNA polymerases I, II, and III subunit RPABC5 OS=Homo sapiens GN=POLR2L PE=1 SV=1	1	1	1	1	0	1	0	1	0	1	13.4	13.4	13.4	7.645	67	67	0.0073925	0	13.4	160110000	0	160110000	53370000	0	53370000	0	149470000	0	1	1				2277	26131	TRUE	26905	51542	59586	59586
P62877	P62877	3	3	3	E3 ubiquitin-protein ligase RBX1;E3 ubiquitin-protein ligase RBX1, N-terminally processed	RBX1	>sp|P62877|RBX1_HUMAN E3 ubiquitin-protein ligase RBX1 OS=Homo sapiens GN=RBX1 PE=1 SV=1	1	3	3	3	1	2	1	2	1	2	25	25	25	12.274	108	108	0	7.4	17.6	195610000	63629000	131980000	65203000	21210000	43993000	0	123210000	1	2	3				2278	68;69;35558	True;True;True	71;72;36836	140;141;69962	157;158;80649	157;158;80649
P62879	P62879	13	7	4	Guanine nucleotide-binding protein G(I)/G(S)/G(T) subunit beta-2	GNB2	>sp|P62879|GBB2_HUMAN Guanine nucleotide-binding protein G(I)/G(S)/G(T) subunit beta-2 OS=Homo sapiens GN=GNB2 PE=1 SV=3	1	13	7	4	11	11	6	6	4	3	47.9	26.8	18.8	37.331	340	340	0	45.9	35.6	3988100000	2178500000	1809600000	306780000	167580000	139200000	1686600000	2078100000	10	12	22				2279	601;1703;10283;21659;21776;25314;26424;33799;35429;36846;40686;44507;46276	True;False;True;False;True;False;False;True;True;True;True;False;False	622;1755;10569;22315;22434;26073;27204;35035;36702;38146;42107;46053;47895;47896	1172;1173;1174;3313;3314;3315;20058;20059;20060;20061;42624;42625;42850;42851;42852;42853;42854;49853;49854;52077;52078;66809;69723;72222;72223;79464;79465;87293;87294;90850;90851;90852;90853;90854;90855	1349;1350;1351;1352;3866;3867;3868;23282;23283;23284;23285;23286;49399;49400;49657;49658;49659;49660;49661;57678;57679;60217;60218;77047;80381;80382;83251;83252;83253;91566;91567;100664;100665;104748;104749;104750;104751;104752;104753;104754;104755;104756	1349;3867;23283;49399;49659;57678;60217;77047;80381;83251;91567;100664;104755		671		325
P62888	P62888	6	6	6	60S ribosomal protein L30	RPL30	>sp|P62888|RL30_HUMAN 60S ribosomal protein L30 OS=Homo sapiens GN=RPL30 PE=1 SV=2	1	6	6	6	5	5	5	5	5	5	58.3	58.3	58.3	12.784	115	115	0	51.3	47.8	2530300000	1038800000	1491400000	421710000	173140000	248570000	1174200000	1257000000	5	6	11				2280	22752;28673;36821;37878;40879;43547	True;True;True;True;True;True	23429;29532;38120;39211;42301;42302;45057	44745;44746;56392;72177;72178;72179;72180;74221;74222;79839;79840;79841;79842;79843;85265;85266	51827;51828;65141;83199;83200;83201;83202;85558;85559;91987;91988;91989;91990;91991;91992;91993;91994;98306;98307;98308	51828;65141;83200;85558;91988;98308	713;714;715		50;51;77
P62899	P62899	5	5	5	60S ribosomal protein L31	RPL31	>sp|P62899|RL31_HUMAN 60S ribosomal protein L31 OS=Homo sapiens GN=RPL31 PE=1 SV=1	1	5	5	5	3	5	3	5	3	5	40	40	40	14.463	125	125	0	24.8	40	4439000000	1057800000	3381100000	634140000	151120000	483020000	2018900000	2195500000	4	6	10				2282	11950;29176;31178;32064;36330	True;True;True;True;True	12278;30052;32274;33230;37617	23224;23225;57448;57449;61633;61634;61635;61636;63471;71276	26912;26913;66355;66356;71106;71107;71108;71109;73210;82140	26913;66356;71108;73210;82140
P62906	P62906	11	11	11	60S ribosomal protein L10a	RPL10A	>sp|P62906|RL10A_HUMAN 60S ribosomal protein L10a OS=Homo sapiens GN=RPL10A PE=1 SV=2	1	11	11	11	8	11	8	11	8	11	42.4	42.4	42.4	24.831	217	217	0	35	42.4	12231000000	5543000000	6688200000	1223100000	554300000	668820000	5700400000	5825700000	16	18	34				2283	1553;4191;4192;7761;11666;13483;13858;19984;22921;39410;48038	True;True;True;True;True;True;True;True;True;True;True	1601;4332;4333;7998;11985;13860;13861;14254;20576;23600;40793;49713	3001;3002;3003;3004;3005;3006;8244;8245;8246;8247;8248;8249;8250;8251;8252;8253;15318;15319;22692;26303;26304;26305;26306;26307;26308;26309;27051;27052;27053;27054;39273;39274;45049;45050;45051;45052;77064;94295	3485;3486;3487;3488;3489;3490;9647;9648;9649;9650;9651;9652;9653;9654;9655;9656;17830;17831;26310;30454;30455;30456;30457;30458;30459;30460;31351;31352;31353;31354;45503;45504;45505;52172;52173;52174;52175;88804;108713	3488;9648;9652;17830;26310;30456;31353;45504;52172;88804;108713		672		144
P62910	P62910	5	5	5	60S ribosomal protein L32	RPL32	>sp|P62910|RL32_HUMAN 60S ribosomal protein L32 OS=Homo sapiens GN=RPL32 PE=1 SV=2	1	5	5	5	4	4	4	4	4	4	38.5	38.5	38.5	15.86	135	135	0	33.3	28.9	2876100000	1882900000	993240000	410880000	268990000	141890000	1543600000	1266600000	6	6	12				2284	322;10023;13236;16497;39798	True;True;True;True;True	335;10307;13602;16975;41198	611;612;19598;19599;19600;19601;25782;32272;32273;77800;77801	701;702;22760;22761;22762;22763;22764;29868;37404;37405;89645;89646	701;22760;29868;37405;89646
P62913	P62913	11	11	11	60S ribosomal protein L11	RPL11	>sp|P62913|RL11_HUMAN 60S ribosomal protein L11 OS=Homo sapiens GN=RPL11 PE=1 SV=2	1	11	11	11	8	8	8	8	8	8	61.2	61.2	61.2	20.252	178	178	0	48.3	43.8	9798100000	3328900000	6469200000	979810000	332890000	646920000	3136100000	6164900000	15	9	24				2285	968;3370;18572;21017;22298;23537;32238;33263;45039;46234;48070	True;True;True;True;True;True;True;True;True;True;True	998;3487;19114;21654;22966;24240;33420;34491;46602;47853;49745	1891;1892;6659;6660;6661;6662;36388;41348;43870;46269;46270;46271;63847;63848;63849;63850;63851;65836;88401;88402;90779;94355;94356	2185;2186;7752;7753;7754;7755;42128;47900;50836;53584;53585;53586;73635;73636;73637;73638;73639;75936;101909;101910;101911;104662;108779;108780;108781	2185;7753;42128;47900;50836;53584;73635;75936;101911;104662;108779
P62917	P62917	7	7	7	60S ribosomal protein L8	RPL8	>sp|P62917|RL8_HUMAN 60S ribosomal protein L8 OS=Homo sapiens GN=RPL8 PE=1 SV=2	1	7	7	7	6	6	6	6	6	6	31.1	31.1	31.1	28.024	257	257	0	28	28.4	5435100000	2428800000	3006300000	543510000	242880000	300630000	2255600000	2635900000	15	12	27				2286	3466;3677;4187;4508;6458;18748;21855	True;True;True;True;True;True;True	3584;3585;3802;4328;4654;6656;19295;22513	6841;6842;6843;6844;6845;6846;7245;7246;7247;7248;7249;8238;8838;8839;8840;8841;12569;36726;36727;43003;43004;43005	8006;8007;8008;8009;8010;8011;8012;8013;8014;8487;8488;8489;8490;8491;9640;9641;10350;10351;10352;10353;14653;42542;42543;49833;49834;49835;49836	8013;8491;9641;10353;14653;42543;49836		673		107
P62937;Q9Y536;P0DN26;F5H284;A0A0B4J2A2;A0A075B759;P0DN37	P62937	12;2;2;2;2;2;1	12;2;2;2;2;2;1	12;2;2;2;2;2;1	Peptidyl-prolyl cis-trans isomerase A;Peptidyl-prolyl cis-trans isomerase A, N-terminally processed	PPIA	>sp|P62937|PPIA_HUMAN Peptidyl-prolyl cis-trans isomerase A OS=Homo sapiens GN=PPIA PE=1 SV=2	7	12	12	12	12	12	12	12	12	12	70.9	70.9	70.9	18.012	165	165;164;164;164;164;164;164	0	70.9	70.9	55834000000	35768000000	20066000000	5583400000	3576800000	2006600000	25274000000	18611000000	46	51	97				2287	9305;12349;18208;19665;21263;22267;37685;40532;44852;45739;46327;46328	True;True;True;True;True;True;True;True;True;True;True;True	9578;9579;12692;12693;18732;18733;18734;18735;18736;20241;20242;21908;22935;39015;39016;41952;46411;47341;47342;47948;47949	18265;18266;18267;18268;18269;18270;24020;24021;24022;24023;24024;35623;35624;35625;35626;35627;35628;35629;35630;35631;35632;35633;35634;35635;35636;35637;35638;35639;35640;35641;35642;35643;35644;35645;38587;38588;38589;38590;38591;38592;38593;38594;38595;38596;38597;41853;41854;41855;41856;41857;43823;43824;43825;73840;73841;73842;73843;73844;73845;73846;73847;79172;79173;79174;79175;88001;88002;88003;89790;89791;89792;89793;89794;89795;89796;89797;89798;89799;89800;89801;89802;89803;89804;89805;89806;89807;89808;89809;89810;89811;89812;89813;89814;89815;89816;89817;89818;89819;89820;89821;89822;89823;89824;89825;89826;89827;90941;90942;90943;90944;90945;90946;90947;90948;90949;90950;90951;90952;90953	21212;21213;21214;21215;21216;21217;21218;21219;21220;27817;27818;27819;27820;27821;41260;41261;41262;41263;41264;41265;41266;41267;41268;41269;41270;41271;41272;41273;41274;41275;41276;41277;41278;41279;41280;41281;41282;41283;41284;41285;41286;41287;41288;41289;41290;41291;44696;44697;44698;44699;44700;44701;44702;44703;44704;44705;44706;44707;44708;44709;44710;44711;44712;44713;48518;48519;48520;48521;48522;50788;50789;50790;85127;85128;85129;85130;85131;85132;85133;85134;85135;85136;85137;85138;91223;91224;91225;91226;91227;101463;101464;101465;103518;103519;103520;103521;103522;103523;103524;103525;103526;103527;103528;103529;103530;103531;103532;103533;103534;103535;103536;103537;103538;103539;103540;103541;103542;103543;103544;103545;103546;103547;103548;103549;103550;103551;103552;103553;103554;103555;103556;103557;103558;103559;103560;103561;103562;103563;104856;104857;104858;104859;104860;104861;104862;104863;104864;104865;104866;104867;104868;104869;104870;104871;104872;104873	21217;27817;41280;44710;48522;50790;85133;91225;101463;103549;104857;104868	716;717;718;719;1501	674;675;676	87;102;106;108;111	61;100;136
P62942	P62942	3	3	3	Peptidyl-prolyl cis-trans isomerase FKBP1A	FKBP1A	>sp|P62942|FKB1A_HUMAN Peptidyl-prolyl cis-trans isomerase FKBP1A OS=Homo sapiens GN=FKBP1A PE=1 SV=2	1	3	3	3	3	2	3	2	3	2	40.7	40.7	40.7	11.951	108	108	0	40.7	28.7	2041000000	1310600000	730460000	680340000	436860000	243490000	1310600000	0	5	2	7				2288	17146;17238;35954	True;True;True	17638;17736;37239	33508;33698;33699;70658;70659	38818;38819;38820;39051;39052;81437;81438	38818;39052;81438
P62979;P0CG47;P0CG48	P62979;P0CG47;P0CG48	8;6;6	8;6;6	2;0;0	Ubiquitin-40S ribosomal protein S27a;Ubiquitin;40S ribosomal protein S27a;Polyubiquitin-B;Ubiquitin;Polyubiquitin-C;Ubiquitin	RPS27A;UBB;UBC	>sp|P62979|RS27A_HUMAN Ubiquitin-40S ribosomal protein S27a OS=Homo sapiens GN=RPS27A PE=1 SV=2;>sp|P0CG47|UBB_HUMAN Polyubiquitin-B OS=Homo sapiens GN=UBB PE=1 SV=1;>sp|P0CG48|UBC_HUMAN Polyubiquitin-C OS=Homo sapiens GN=UBC PE=1 SV=3	3	8	8	2	8	8	8	8	2	2	51.9	51.9	20.5	17.965	156	156;229;685	0	51.9	51.9	52696000000	22781000000	29914000000	8782600000	3796900000	4985700000	19472000000	17839000000	19	23	42				2289	4781;8587;9249;11288;20687;41135;41136;41558	True;True;True;True;True;True;True;True	4933;8846;9520;11602;21317;42568;42569;43005	9367;9368;9369;9370;16935;16936;16937;16938;18160;18161;18162;18163;21944;21945;40689;40690;40691;40692;40693;40694;40695;80364;80365;80366;80367;80368;80369;80370;80371;80372;80373;80374;81175;81176;81177	10983;10984;10985;10986;10987;19671;19672;19673;19674;19675;21085;21086;21087;21088;25449;25450;25451;25452;47140;47141;47142;47143;47144;47145;47146;47147;92599;92600;92601;92602;92603;92604;92605;92606;92607;92608;92609;92610;92611;92612;92613;93523;93524;93525;93526	10986;19674;21086;25452;47144;92601;92613;93526
P62987	P62987	7	1	1	Ubiquitin-60S ribosomal protein L40;Ubiquitin;60S ribosomal protein L40	UBA52	>sp|P62987|RL40_HUMAN Ubiquitin-60S ribosomal protein L40 OS=Homo sapiens GN=UBA52 PE=1 SV=2	1	7	1	1	6	7	0	1	0	1	46.1	7.8	7.8	14.728	128	128	0.0067625	38.3	46.1	160040000	0	160040000	26673000	0	26673000	0	149410000	0	1	1				2290	4947;9249;11288;20687;41135;41136;41558	True;False;False;False;False;False;False	5104;9520;11602;21317;42568;42569;43005	9675;18160;18161;18162;18163;21944;21945;40689;40690;40691;40692;40693;40694;40695;80364;80365;80366;80367;80368;80369;80370;80371;80372;80373;80374;81175;81176;81177	11346;21085;21086;21087;21088;25449;25450;25451;25452;47140;47141;47142;47143;47144;47145;47146;47147;92599;92600;92601;92602;92603;92604;92605;92606;92607;92608;92609;92610;92611;92612;92613;93523;93524;93525;93526	11346;21086;25452;47144;92601;92613;93526
P62993	P62993	6	6	6	Growth factor receptor-bound protein 2	GRB2	>sp|P62993|GRB2_HUMAN Growth factor receptor-bound protein 2 OS=Homo sapiens GN=GRB2 PE=1 SV=1	1	6	6	6	5	5	5	5	5	5	33.2	33.2	33.2	25.206	217	217	0	29	25.3	1924500000	839720000	1084800000	137470000	59980000	77486000	901680000	877890000	8	7	15				2291	2093;3894;13385;14269;35927;45230	True;True;True;True;True;True	2157;4026;13760;14677;37210;46797	4101;7656;7657;7658;26076;26077;26078;26079;26080;27927;27928;27929;27930;70606;88756;88757	4765;8964;8965;8966;30200;30201;30202;30203;30204;32386;32387;32388;32389;81378;102332;102333	4765;8966;30201;32386;81378;102333
P62995	P62995	7	6	6	Transformer-2 protein homolog beta	TRA2B	>sp|P62995|TRA2B_HUMAN Transformer-2 protein homolog beta OS=Homo sapiens GN=TRA2B PE=1 SV=1	1	7	6	6	6	6	5	5	5	5	31.2	28.1	28.1	33.665	288	288	0	26.7	26.4	4405600000	2346900000	2058700000	367140000	195580000	171560000	1957900000	1775900000	13	11	24				2292	3010;3047;14929;17279;36072;43613;48441	False;True;True;True;True;True;True	3118;3156;15353;17779;37358;45124;50121	5958;5959;5960;6032;6033;6034;6035;6036;6037;6038;6039;6040;6041;29163;29164;29165;33780;33781;33782;70843;70844;85391;85392;95094;95095	6942;6943;6944;7029;7030;7031;7032;7033;7034;7035;7036;7037;7038;7039;7040;7041;33821;33822;33823;39143;39144;39145;39146;81648;81649;98456;98457;109619;109620;109621	6944;7032;33821;39143;81649;98457;109620
P63000;P60763	P63000;P60763	9;5	3;1	3;1	Ras-related C3 botulinum toxin substrate 1;Ras-related C3 botulinum toxin substrate 3	RAC1;RAC3	>sp|P63000|RAC1_HUMAN Ras-related C3 botulinum toxin substrate 1 OS=Homo sapiens GN=RAC1 PE=1 SV=1;>sp|P60763|RAC3_HUMAN Ras-related C3 botulinum toxin substrate 3 OS=Homo sapiens GN=RAC3 PE=1 SV=1	2	9	3	3	8	9	3	3	3	3	49.5	19.3	19.3	21.45	192	192;192	0	49.5	49.5	1954400000	923830000	1030600000	244300000	115480000	128820000	850870000	1004500000	5	4	9				2293	4324;5560;5917;17680;23791;28384;33395;42705;48704	True;False;False;True;False;True;False;False;False	4468;5732;6100;18186;24499;29236;29237;34624;44189;50397	8499;8500;10804;10805;10806;11495;34505;34506;34507;46714;46715;46716;46717;55849;55850;55851;66050;66051;83433;83434;95631;95632	9950;9951;12645;12646;12647;13446;39984;39985;39986;39987;54145;54146;54147;54148;64530;64531;64532;76171;76172;76173;76174;96180;96181;110240;110241	9950;12645;13446;39987;54146;64532;76172;96180;110240		677		145
P63010	P63010	28	28	15	AP-2 complex subunit beta	AP2B1	>sp|P63010|AP2B1_HUMAN AP-2 complex subunit beta OS=Homo sapiens GN=AP2B1 PE=1 SV=1	1	28	28	15	21	24	21	24	13	11	33.8	33.8	22	104.55	937	937	0	27.7	31.1	6880200000	3282500000	3597800000	156370000	74601000	81767000	3268800000	3201500000	27	33	60				2294	2645;4527;5547;5934;7558;7992;7993;13031;15752;20807;21229;21230;22119;23289;23384;25073;26344;27511;27844;31665;32631;32913;35587;38896;39948;43665;43666;48935	True;True;True;True;True;True;True;True;True;True;True;True;True;True;True;True;True;True;True;True;True;True;True;True;True;True;True;True	2731;4674;5719;6118;7789;8234;8235;13389;16206;21438;21874;21875;22784;23982;24082;25823;27123;28337;28338;28681;32820;33836;33837;34135;36865;40268;41355;45178;45179;50635	5210;8887;8888;10785;10786;11532;14841;14842;15740;15741;15742;15743;15744;15745;25350;30846;40914;40915;41783;41784;41785;41786;41787;41788;43516;43517;45788;45789;45790;45791;45792;45982;45983;49369;49370;51942;54198;54199;54200;54201;54824;62713;62714;62715;64592;64593;64594;65127;65128;70011;70012;76138;76139;76140;76141;78086;85518;85519;85520;96055;96056	6051;10410;10411;12625;12626;13488;17291;17292;17293;18306;18307;18308;18309;18310;18311;18312;29358;35738;47398;47399;48434;48435;48436;48437;48438;48439;48440;50433;50434;53009;53010;53011;53012;53013;53237;53238;57145;57146;60072;62647;62648;62649;62650;62651;63353;72345;72346;72347;74530;74531;74532;75136;75137;80704;80705;87728;87729;87730;87731;87732;87733;89973;98609;98610;98611;110721;110722	6051;10411;12626;13488;17291;18306;18311;29358;35738;47399;48434;48440;50433;53010;53238;57145;60072;62650;63353;72346;74532;75137;80705;87732;89973;98609;98610;110721	720;721	678	870;872	795
P63027;P23763	P63027	4;1	1;0	1;0	Vesicle-associated membrane protein 2	VAMP2	>sp|P63027|VAMP2_HUMAN Vesicle-associated membrane protein 2 OS=Homo sapiens GN=VAMP2 PE=1 SV=3	2	4	1	1	3	4	1	1	1	1	34.5	13.8	13.8	12.663	116	116;118	0	34.5	34.5	109540000	40426000	69118000	21909000	8085200	13824000	0	34503000	1	2	3				2295	671;27585;27789;27790	False;True;False;False	694;28416;28625;28626	1319;1320;54341;54342;54343;54714;54715;54716;54717;54718	1522;1523;62807;62808;62809;63231;63232;63233;63234;63235;63236;63237	1522;62807;63231;63233
P63092;Q5JWF2;P38405	P63092;Q5JWF2	10;10;2	9;9;1	9;9;1	Guanine nucleotide-binding protein G(s) subunit alpha isoforms short;Guanine nucleotide-binding protein G(s) subunit alpha isoforms XLas	GNAS	>sp|P63092|GNAS2_HUMAN Guanine nucleotide-binding protein G(s) subunit alpha isoforms short OS=Homo sapiens GN=GNAS PE=1 SV=1;>sp|Q5JWF2|GNAS1_HUMAN Guanine nucleotide-binding protein G(s) subunit alpha isoforms XLas OS=Homo sapiens GN=GNAS PE=1 SV=2	3	10	9	9	9	6	8	5	8	5	29.2	26.4	26.4	45.664	394	394;1037;381	0	26.9	19	536170000	435350000	100820000	26808000	21767000	5040900	293640000	235830000	10	5	15				2296	18872;26047;27312;33454;38420;45426;45652;46054;48278;49373	True;False;True;True;True;True;True;True;True;True	19421;26817;28132;34683;39781;46998;47244;47668;49954;51085	36970;36971;51361;51362;51363;51364;51365;51366;53829;53830;66164;66165;75270;75271;89135;89575;90462;94755;96965;96966	42832;42833;59376;59377;59378;59379;59380;59381;62236;62237;76301;76302;86747;86748;86749;102775;103270;104304;109229;111761;111762;111763	42832;59380;62236;76302;86747;102775;103270;104304;109229;111763	722		98
P63104	P63104	21	18	15	14-3-3 protein zeta/delta	YWHAZ	>sp|P63104|1433Z_HUMAN 14-3-3 protein zeta/delta OS=Homo sapiens GN=YWHAZ PE=1 SV=1	1	21	18	15	16	19	14	16	13	13	66.5	63.3	56.7	27.745	245	245	0	57.6	58.4	27607000000	12840000000	14767000000	1971900000	917150000	1054800000	11239000000	13320000000	26	20	46				2297	6397;7688;9796;10595;13091;15595;15596;21995;22142;23108;23109;29430;29999;31975;39701;39981;39982;47073;48047;48660;48661	True;False;True;True;True;True;True;True;True;False;True;True;True;False;True;True;True;True;True;True;True	6594;7922;7923;10079;10893;13450;16048;16049;22657;22807;22808;23794;23795;30326;30327;30958;33139;33140;41097;41388;41389;48717;49722;50353;50354	12449;15154;15155;15156;15157;15158;15159;19177;20662;20663;25478;25479;25480;25481;30524;30525;30526;30527;30528;30529;43278;43563;43564;43565;43566;45413;45414;57949;57950;57951;59151;63314;63315;63316;63317;77615;77616;78145;78146;78147;78148;92428;94313;94314;94315;95536;95537;95538;95539;95540;95541;95542;95543;95544	14521;14522;17639;17640;17641;17642;17643;17644;17645;17646;17647;22283;23965;23966;23967;29516;29517;29518;29519;29520;35374;35375;35376;35377;35378;35379;35380;35381;35382;35383;50163;50490;50491;50492;50493;50494;52591;52592;66920;66921;66922;68277;73022;73023;73024;73025;89436;89437;90038;90039;90040;90041;106581;108734;108735;108736;110132;110133;110134;110135;110136;110137;110138;110139;110140	14521;17647;22283;23966;29520;35377;35381;50163;50493;52591;52592;66920;68277;73022;89437;90038;90041;106581;108734;110134;110137	512;1502;1503;1504	430	42;144;146;150	218
P63162;P14678	P63162;P14678	7;7	7;7	7;7	Small nuclear ribonucleoprotein-associated protein N;Small nuclear ribonucleoprotein-associated proteins B and B	SNRPN;SNRPB	>sp|P63162|RSMN_HUMAN Small nuclear ribonucleoprotein-associated protein N OS=Homo sapiens GN=SNRPN PE=1 SV=1;>sp|P14678|RSMB_HUMAN Small nuclear ribonucleoprotein-associated proteins B and B OS=Homo sapiens GN=SNRPB PE=1 SV=2	2	7	7	7	7	6	7	6	7	6	24.6	24.6	24.6	24.614	240	240;240	0	24.6	21.7	4227500000	2236000000	1991500000	264220000	139750000	124470000	2284400000	1444100000	17	11	28				1224	5042;14857;17941;17942;19137;30166;45096	True;True;True;True;True;True;True	5200;15280;15281;18460;18461;19693;31145;46662	9845;29041;29042;29043;29044;29045;35061;35062;35063;35064;35065;35066;35067;37511;37512;37513;37514;59491;59492;59493;88518;88519	11542;33672;33673;33674;33675;33676;33677;33678;40626;40627;40628;40629;40630;40631;40632;40633;43449;43450;43451;43452;43453;68658;68659;68660;68661;102046;102047;102048	11542;33676;40628;40630;43452;68661;102046
P63165	P63165	4	4	4	Small ubiquitin-related modifier 1	SUMO1	>sp|P63165|SUMO1_HUMAN Small ubiquitin-related modifier 1 OS=Homo sapiens GN=SUMO1 PE=1 SV=1	1	4	4	4	3	4	3	4	3	4	43.6	43.6	43.6	11.557	101	101	0	27.7	43.6	990880000	479070000	511810000	141550000	68439000	73116000	486130000	470750000	2	6	8				2298	13054;34193;36657;44679	True;True;True;True	13412;35437;37950;46230	25400;25401;67534;67535;71877;71878;87632;87633;87634	29424;29425;77901;77902;82851;82852;101044;101045;101046	29424;77902;82852;101045
P63167	P63167	3	3	1	Dynein light chain 1, cytoplasmic	DYNLL1	>sp|P63167|DYL1_HUMAN Dynein light chain 1, cytoplasmic OS=Homo sapiens GN=DYNLL1 PE=1 SV=1	1	3	3	1	3	2	3	2	1	1	49.4	49.4	24.7	10.366	89	89	0	49.4	37.1	1658300000	1157200000	501110000	331670000	231450000	100220000	653280000	385290000	8	5	13				2299	30905;31331;48987	True;True;True	31974;31975;32432;50692	61034;61035;61036;61037;61038;61932;61933;96170;96171;96172;96173;96174;96175;96176;96177	70425;70426;70427;70428;70429;71448;71449;110853;110854;110855;110856;110857;110858;110859;110860;110861;110862;110863	70427;71448;110861	1505;1506	679	18;19	13
P63172	P63172	1	1	1	Dynein light chain Tctex-type 1	DYNLT1	>sp|P63172|DYLT1_HUMAN Dynein light chain Tctex-type 1 OS=Homo sapiens GN=DYNLT1 PE=1 SV=1	1	1	1	1	0	1	0	1	0	1	14.2	14.2	14.2	12.452	113	113	0.0012594	0	14.2	75495000	0	75495000	12583000	0	12583000	0	70480000	0	1	1				2300	8305	TRUE	8553	16369	19021	19021
P63173	P63173	6	6	6	60S ribosomal protein L38	RPL38	>sp|P63173|RL38_HUMAN 60S ribosomal protein L38 OS=Homo sapiens GN=RPL38 PE=1 SV=2	1	6	6	6	6	3	6	3	6	3	50	50	50	8.2178	70	70	0	50	32.9	987090000	696640000	290440000	329030000	232210000	96814000	597110000	313140000	14	5	19				2301	6082;18889;22220;35341;48884;48885	True;True;True;True;True;True	6267;19439;22887;36613;50580;50581	11827;11828;11829;37002;37003;43723;43724;43725;69579;69580;69581;95958;95959;95960;95961	13822;13823;13824;42870;42871;50679;50680;50681;80205;80206;80207;80208;80209;80210;80211;110608;110609;110610;110611	13823;42871;50679;80207;110608;110610
P63208	P63208	7	7	7	S-phase kinase-associated protein 1	SKP1	>sp|P63208|SKP1_HUMAN S-phase kinase-associated protein 1 OS=Homo sapiens GN=SKP1 PE=1 SV=2	1	7	7	7	4	5	4	5	4	5	36.8	36.8	36.8	18.658	163	163	0	20.9	31.3	1818700000	1104000000	714640000	181870000	110400000	71464000	745670000	1025500000	6	5	11				2302	10737;15852;22002;27614;31094;36170;40243	True;True;True;True;True;True;True	11038;16307;22664;28446;32185;37456;41656	20910;31031;43287;54387;61481;61482;71007;71008;78649;78650	24250;35951;50172;62858;70934;70935;81828;81829;90630;90631;90632	24250;35951;50172;62858;70934;81829;90630
P63218	P63218	2	2	2	Guanine nucleotide-binding protein G(I)/G(S)/G(O) subunit gamma-5	GNG5	>sp|P63218|GBG5_HUMAN Guanine nucleotide-binding protein G(I)/G(S)/G(O) subunit gamma-5 OS=Homo sapiens GN=GNG5 PE=1 SV=3	1	2	2	2	2	2	2	2	2	2	54.4	54.4	54.4	7.3184	68	68	0	54.4	54.4	841920000	243890000	598030000	210480000	60972000	149510000	185320000	616880000	3	3	6				2303	33959;37333	True;True	35197;38653	67108;67109;67110;73174;73175	77405;77406;77407;77408;84356;84357	77406;84356
P63220	P63220	5	5	5	40S ribosomal protein S21	RPS21	>sp|P63220|RS21_HUMAN 40S ribosomal protein S21 OS=Homo sapiens GN=RPS21 PE=1 SV=1	1	5	5	5	5	5	5	5	5	5	62.7	62.7	62.7	9.1113	83	83	0	62.7	62.7	3177000000	1174900000	2002100000	635410000	234980000	400420000	1887900000	1137300000	10	8	18				2304	6342;6343;29790;30512;42962	True;True;True;True;True	6536;6537;30724;31529;31530;44456	12342;12343;12344;12345;12346;12347;58668;58669;58670;58671;60194;60195;60196;60197;84086;84087	14399;14400;14401;14402;14403;14404;14405;14406;14407;67723;67724;67725;67726;69461;69462;69463;69464;96955;96956	14399;14403;67723;69464;96956		680		1
P63241;Q6IS14;Q9GZV4	P63241;Q6IS14	12;8;5	12;8;5	12;8;5	Eukaryotic translation initiation factor 5A-1;Eukaryotic translation initiation factor 5A-1-like	EIF5A;EIF5AL1	>sp|P63241|IF5A1_HUMAN Eukaryotic translation initiation factor 5A-1 OS=Homo sapiens GN=EIF5A PE=1 SV=2;>sp|Q6IS14|IF5AL_HUMAN Eukaryotic translation initiation factor 5A-1-like OS=Homo sapiens GN=EIF5AL1 PE=2 SV=2	3	12	12	12	11	9	11	9	11	9	83.1	83.1	83.1	16.832	154	154;154;153	0	83.1	62.3	6280300000	2998500000	3281800000	785030000	374810000	410220000	2765500000	3228100000	24	22	46				2305	692;8695;8696;21446;22930;22931;26916;26917;36028;44544;48041;48153	True;True;True;True;True;True;True;True;True;True;True;True	715;8956;8957;22096;23609;23610;23611;27721;27722;37313;46091;49716;49828	1373;1374;1375;1376;1377;17111;17112;17113;17114;17115;17116;17117;17118;42220;45064;45065;45066;45067;45068;45069;45070;53043;53044;53045;70768;87361;87362;87363;87364;94298;94299;94300;94498;94499;94500;94501	1589;1590;1591;1592;1593;1594;1595;1596;19868;19869;19870;19871;19872;19873;19874;19875;19876;19877;19878;48926;52187;52188;52189;52190;52191;52192;52193;52194;61326;61327;61328;81554;100740;100741;100742;100743;100744;108716;108717;108718;108719;108720;108939;108940;108941;108942;108943;108944	1591;19870;19872;48926;52187;52194;61326;61327;81554;100740;108716;108944		681		79
P63244	P63244	17	17	17	Guanine nucleotide-binding protein subunit beta-2-like 1	GNB2L1	>sp|P63244|RACK1_HUMAN Receptor of activated protein C kinase 1 OS=Homo sapiens GN=RACK1 PE=1 SV=3	1	17	17	17	16	15	16	15	16	15	73.8	73.8	73.8	35.076	317	317	0	65	68.8	20505000000	10494000000	10011000000	1025300000	524700000	500560000	10307000000	8994100000	30	25	55				2306	1135;5999;6273;13822;15379;17927;19739;19740;21616;28923;28950;40492;41758;47187;47192;49377;49503	True;True;True;True;True;True;True;True;True;True;True;True;True;True;True;True;True	1169;6184;6463;6464;14217;15818;15819;18444;20325;20326;22271;29796;29823;41912;43212;48837;48842;51089;51221	2193;11657;11658;11659;12206;12207;12208;12209;12210;26984;26985;30032;30033;30034;30035;30036;35023;35024;35025;35026;35027;35028;35029;38787;38788;38789;38790;38791;42536;42537;42538;56961;56962;57004;57005;57006;57007;57008;79102;81558;81559;81560;81561;81562;81563;92650;92651;92663;96971;96972;96973;96974;97237;97238	2533;13630;13631;13632;13633;14248;14249;14250;14251;14252;31269;31270;34819;34820;34821;34822;34823;40585;40586;40587;40588;40589;40590;40591;44947;44948;44949;44950;44951;49299;49300;49301;49302;65807;65808;65855;65856;65857;65858;65859;91146;93963;93964;93965;93966;93967;93968;93969;93970;93971;106837;106838;106852;111768;111769;111770;111771;111772;112053;112054;112055	2533;13632;14249;31269;34821;40585;44948;44949;49299;65807;65858;91146;93969;106838;106852;111769;112055	723	682	15	217
P63252	P63252	2	2	2	Inward rectifier potassium channel 2	KCNJ2	>sp|P63252|KCNJ2_HUMAN Inward rectifier potassium channel 2 OS=Homo sapiens GN=KCNJ2 PE=1 SV=1	1	2	2	2	0	2	0	2	0	2	8.4	8.4	8.4	48.288	427	427	0.0019514	0	8.4	126470000	0	126470000	9033300	0	9033300	0	118070000	0	1	1				2307	6690;22759	True;True	6892;23436	13009;44756	15153;51839	15153;51839	724;725;726		370;372;378
P63261;Q6S8J3;A5A3E0;P0CG38;Q9BYX7;P0CG39	P63261	23;9;7;6;4;4	1;0;0;0;0;0	1;0;0;0;0;0	Actin, cytoplasmic 2;Actin, cytoplasmic 2, N-terminally processed	ACTG1	>sp|P63261|ACTG_HUMAN Actin, cytoplasmic 2 OS=Homo sapiens GN=ACTG1 PE=1 SV=1	6	23	1	1	22	23	1	1	1	1	74.1	4.5	4.5	41.792	375	375;1075;1075;1075;375;1038	0	73.6	74.1	0	0	0	0	0	0	0	0	0	0	0				2308	1482;4266;4267;5281;7067;7118;7708;7709;8805;9708;9798;17364;18077;19530;21635;21918;23614;33941;33942;39815;42505;43359;49041	False;False;False;False;False;False;False;False;True;False;False;False;False;False;False;False;False;False;False;False;False;False;False	1528;4408;4409;5443;5444;5445;5446;5447;7284;7285;7336;7337;7338;7339;7944;7945;9066;9067;9068;9069;9988;9989;10081;17866;18598;18599;18600;20101;22291;22577;22578;22579;24318;24319;35178;35179;41216;41217;43984;43985;44867;44868;50749	2868;2869;2870;2871;8375;8376;8377;8378;8379;8380;8381;8382;8383;8384;8385;8386;10250;10251;10252;10253;10254;10255;10256;10257;10258;10259;10260;10261;10262;10263;10264;10265;10266;10267;10268;10269;10270;13771;13772;13773;13774;13775;13776;13777;13778;13779;13780;13781;13782;13783;13784;13785;13786;13787;13788;13789;13790;13791;13885;13886;13887;13888;13889;13890;13891;13892;13893;13894;13895;13896;13897;13898;13899;13900;13901;13902;13903;13904;13905;13906;13907;13908;13909;13910;13911;13912;13913;13914;13915;13916;13917;13918;13919;13920;13921;13922;13923;13924;13925;13926;13927;13928;13929;13930;13931;13932;13933;13934;13935;13936;13937;13938;13939;13940;13941;13942;13943;13944;13945;13946;13947;13948;13949;13950;13951;13952;13953;13954;13955;13956;13957;13958;13959;13960;13961;13962;13963;13964;13965;13966;13967;13968;13969;13970;13971;13972;13973;13974;13975;13976;13977;13978;13979;13980;13981;13982;13983;13984;13985;13986;13987;13988;13989;13990;13991;13992;13993;13994;13995;13996;13997;13998;13999;14000;14001;14002;14003;14004;14005;14006;14007;14008;14009;14010;15198;15199;15200;15201;15202;15203;15204;15205;15206;15207;15208;15209;15210;15211;15212;15213;15214;15215;15216;15217;15218;15219;15220;15221;15222;15223;15224;15225;17308;17309;17310;17311;17312;17313;17314;17315;17316;17317;17318;17319;17320;17321;17322;17323;17324;17325;17326;17327;18994;18995;18996;18997;18998;18999;19000;19001;19002;19003;19004;19005;19006;19007;19008;19009;19180;33940;33941;33942;33943;33944;35330;35331;35332;35333;35334;35335;35336;35337;35338;35339;35340;35341;35342;35343;35344;35345;38293;38294;42574;42575;42576;42577;42578;42579;42580;42581;42582;42583;42584;43127;43128;43129;43130;43131;43132;43133;43134;43135;43136;43137;43138;43139;43140;43141;43142;46408;46409;46410;46411;46412;46413;46414;46415;46416;46417;46418;67061;67062;67063;67064;67065;67066;67067;67068;67069;67070;67071;67072;77829;77830;77831;77832;77833;77834;77835;77836;77837;77838;77839;77840;77841;77842;77843;77844;77845;77846;83023;83024;83025;83026;83027;83028;83029;83030;83031;83032;83033;83034;83035;83036;83037;83038;83039;83040;83041;83042;83043;83044;83045;83046;83047;83048;83049;83050;83051;83052;83053;83054;83055;83056;83057;84889;84890;84891;84892;84893;84894;84895;84896;84897;84898;84899;84900;84901;84902;84903;96334;96335;96336;96337	3332;3333;3334;3335;3336;9800;9801;9802;9803;9804;9805;9806;9807;9808;9809;9810;9811;9812;9813;9814;9815;9816;9817;11998;11999;12000;12001;12002;12003;12004;12005;12006;12007;12008;12009;12010;12011;12012;12013;12014;12015;12016;12017;12018;12019;12020;12021;12022;12023;16018;16019;16020;16021;16022;16023;16024;16025;16026;16027;16028;16029;16030;16031;16032;16033;16034;16035;16036;16037;16038;16039;16040;16041;16151;16152;16153;16154;16155;16156;16157;16158;16159;16160;16161;16162;16163;16164;16165;16166;16167;16168;16169;16170;16171;16172;16173;16174;16175;16176;16177;16178;16179;16180;16181;16182;16183;16184;16185;16186;16187;16188;16189;16190;16191;16192;16193;16194;16195;16196;16197;16198;16199;16200;16201;16202;16203;16204;16205;16206;16207;16208;16209;16210;16211;16212;16213;16214;16215;16216;16217;16218;16219;16220;16221;16222;16223;16224;16225;16226;16227;16228;16229;16230;16231;16232;16233;16234;16235;16236;16237;16238;16239;16240;16241;16242;16243;16244;16245;16246;16247;16248;16249;16250;16251;16252;16253;16254;16255;16256;16257;16258;16259;16260;16261;16262;16263;16264;16265;16266;16267;16268;16269;16270;16271;16272;16273;16274;16275;16276;16277;16278;16279;16280;16281;16282;16283;16284;16285;16286;16287;16288;16289;16290;16291;16292;16293;16294;16295;16296;16297;16298;16299;16300;16301;16302;16303;16304;16305;16306;16307;16308;17691;17692;17693;17694;17695;17696;17697;17698;17699;17700;17701;17702;17703;17704;17705;17706;17707;17708;17709;17710;17711;17712;17713;17714;17715;17716;17717;17718;17719;20102;20103;20104;20105;20106;20107;20108;20109;20110;20111;20112;20113;20114;20115;20116;20117;20118;20119;20120;20121;20122;20123;20124;20125;20126;20127;22073;22074;22075;22076;22077;22078;22079;22080;22081;22082;22083;22084;22085;22086;22087;22088;22089;22090;22091;22092;22093;22286;39333;39334;39335;39336;39337;39338;39339;39340;40927;40928;40929;40930;40931;40932;40933;40934;40935;40936;40937;40938;40939;40940;40941;40942;40943;44352;44353;49344;49345;49346;49347;49348;49349;49350;49351;49352;49353;49354;49355;49983;49984;49985;49986;49987;49988;49989;49990;49991;49992;49993;49994;49995;49996;49997;49998;49999;50000;50001;50002;50003;53755;53756;53757;53758;53759;53760;53761;53762;53763;53764;53765;53766;53767;53768;53769;53770;53771;53772;53773;53774;53775;53776;53777;53778;53779;53780;53781;53782;53783;53784;53785;53786;53787;53788;53789;53790;53791;53792;53793;53794;53795;53796;53797;53798;53799;53800;53801;53802;53803;53804;53805;53806;53807;53808;53809;53810;77345;77346;77347;77348;77349;77350;77351;77352;77353;77354;77355;77356;77357;77358;77359;77360;77361;77362;77363;89678;89679;89680;89681;89682;89683;89684;89685;89686;89687;89688;89689;89690;89691;89692;89693;89694;89695;89696;89697;89698;89699;89700;95692;95693;95694;95695;95696;95697;95698;95699;95700;95701;95702;95703;95704;95705;95706;95707;95708;95709;95710;95711;95712;95713;95714;95715;95716;95717;95718;95719;95720;95721;95722;95723;95724;95725;95726;95727;95728;95729;95730;95731;95732;95733;95734;95735;95736;95737;95738;95739;95740;95741;95742;95743;95744;95745;95746;95747;95748;97870;97871;97872;97873;97874;97875;97876;97877;97878;97879;97880;97881;97882;97883;97884;97885;97886;97887;97888;97889;97890;97891;97892;97893;97894;111040;111041;111042;111043;111044;111045	3333;9801;9814;12014;16038;16267;17699;17705;20110;22090;22286;39334;40941;44353;49345;49995;53790;77351;77362;89688;95721;97884;111044	676;678;679;680;727	633;634;636;637;638;639;640;641;642;683	12;111;252;280;296	16;44;47;153;190;227;269;283;305;325
P63272	P63272	1	1	1	Transcription elongation factor SPT4	SUPT4H1	>sp|P63272|SPT4H_HUMAN Transcription elongation factor SPT4 OS=Homo sapiens GN=SUPT4H1 PE=1 SV=1	1	1	1	1	1	1	1	1	1	1	17.1	17.1	17.1	13.193	117	117	0	17.1	17.1	24339000	13889000	10450000	4056500	2314900	1741600	0	9755700	1	1	2				2309	40989	TRUE	42415	80083;80084;80085	92277;92278;92279	92279
P63279	P63279	7	7	7	SUMO-conjugating enzyme UBC9	UBE2I	>sp|P63279|UBC9_HUMAN SUMO-conjugating enzyme UBC9 OS=Homo sapiens GN=UBE2I PE=1 SV=1	1	7	7	7	7	6	7	6	7	6	56.3	56.3	56.3	18.007	158	158	0	56.3	34.8	5987700000	3249700000	2738000000	997940000	541610000	456330000	2648400000	2876200000	20	11	31				2310	6368;12431;16932;21910;30081;32340;32341	True;True;True;True;True;True;True	6563;12775;17420;22569;31047;31048;33532;33533;33534;33535	12392;12393;24164;33072;33073;33074;33075;43107;43108;43109;43110;43111;59319;59320;59321;59322;59323;64065;64066;64067;64068;64069;64070;64071;64072;64073;64074	14455;14456;27982;38321;38322;38323;38324;38325;49959;49960;49961;49962;49963;68465;68466;68467;68468;68469;73892;73893;73894;73895;73896;73897;73898;73899;73900;73901;73902;73903;73904;73905	14455;27982;38325;49960;68467;73896;73902		684;685		36;39
P63313	P63313	1	1	1	Thymosin beta-10	TMSB10	>sp|P63313|TYB10_HUMAN Thymosin beta-10 OS=Homo sapiens GN=TMSB10 PE=1 SV=2	1	1	1	1	1	1	1	1	1	1	31.8	31.8	31.8	5.0256	44	44	0.00091693	31.8	31.8	926370000	319850000	606510000	463180000	159930000	303260000	0	566230000	1	1	2				2311	768	TRUE	793	1525;1526	1764;1765	1764
P67775	P67775	10	10	1	Serine/threonine-protein phosphatase 2A catalytic subunit alpha isoform	PPP2CA	>sp|P67775|PP2AA_HUMAN Serine/threonine-protein phosphatase 2A catalytic subunit alpha isoform OS=Homo sapiens GN=PPP2CA PE=1 SV=1	1	10	10	1	8	8	8	8	1	1	42.7	42.7	4.2	35.594	309	309	0	37.5	33	2659000000	1353000000	1306000000	166190000	84564000	81626000	1222000000	1350300000	9	9	18				2312	1799;4958;9952;11244;14348;15320;33068;38585;48432;49217	True;True;True;True;True;True;True;True;True;True	1854;5115;10236;11557;14761;14762;15758;34291;39950;50112;50926	3516;9693;19464;19465;21868;28088;28089;28090;28091;28092;28093;29942;29943;65467;65468;75563;75564;95077;96665;96666	4099;11365;22619;22620;25358;32569;32570;32571;32572;32573;32574;32575;34719;34720;75514;75515;75516;75517;75518;75519;87082;87083;109602;111422;111423	4099;11365;22619;25358;32570;34720;75518;87083;109602;111423	709		232
P67809;Q9Y2T7	P67809	12;3	12;3	8;0	Nuclease-sensitive element-binding protein 1	YBX1	>sp|P67809|YBOX1_HUMAN Nuclease-sensitive element-binding protein 1 OS=Homo sapiens GN=YBX1 PE=1 SV=3	2	12	12	8	10	10	10	10	6	7	49.4	49.4	42	35.924	324	324;364	0	38.9	40.1	2647000000	1183500000	1463500000	203610000	91037000	112580000	1276200000	1273500000	14	14	28				2313	8648;13473;14290;31153;31154;31521;33163;36063;36108;36109;39566;39567	True;True;True;True;True;True;True;True;True;True;True;True	8908;13850;14700;32247;32248;32671;34390;37349;37394;37395;40958;40959	17040;26285;26286;27972;27973;61586;61587;61588;61589;61590;62433;62434;65661;70826;70907;70908;70909;70910;77380;77381;77382;77383	19792;30436;30437;32437;32438;32439;71051;71052;71053;71054;71055;72038;72039;75739;75740;81628;81720;81721;81722;81723;81724;81725;89163;89164;89165;89166;89167;89168	19792;30436;32439;71052;71055;72039;75740;81628;81721;81725;89164;89165
P67812	P67812	6	6	6	Signal peptidase complex catalytic subunit SEC11A	SEC11A	>sp|P67812|SC11A_HUMAN Signal peptidase complex catalytic subunit SEC11A OS=Homo sapiens GN=SEC11A PE=1 SV=1	1	6	6	6	4	6	4	6	4	6	24.6	24.6	24.6	20.625	179	179	0	16.2	24.6	1777400000	745540000	1031900000	177740000	74554000	103190000	1158600000	550270000	4	8	12				2314	9664;14636;30185;30186;34153;44316	True;True;True;True;True;True	9944;15056;31166;31167;31168;31169;35397;45856	18916;28632;28633;59520;59521;59522;59523;59524;67465;67466;86913;86914	21969;33201;33202;68693;68694;68695;68696;68697;68698;77825;77826;100233;100234	21969;33201;68694;68696;77826;100233
P67870	P67870	6	6	6	Casein kinase II subunit beta	CSNK2B	>sp|P67870|CSK2B_HUMAN Casein kinase II subunit beta OS=Homo sapiens GN=CSNK2B PE=1 SV=1	1	6	6	6	4	6	4	6	4	6	34.4	34.4	34.4	24.942	215	215	0	27	34.4	1353000000	493250000	859740000	135300000	49325000	85974000	658200000	637680000	8	11	19				2315	5213;13362;15426;16139;19488;49143	True;True;True;True;True;True	5373;13737;15868;16603;20057;50851	10138;26026;26027;26028;26029;30149;31588;31589;38194;38195;38196;38197;96549;96550	11873;30143;30144;30145;30146;30147;30148;34949;36598;36599;36600;44236;44237;44238;44239;44240;44241;111292;111293	11873;30145;34949;36598;44241;111293
P67936	P67936	17	17	10	Tropomyosin alpha-4 chain	TPM4	>sp|P67936|TPM4_HUMAN Tropomyosin alpha-4 chain OS=Homo sapiens GN=TPM4 PE=1 SV=3	1	17	17	10	9	17	9	17	5	10	62.5	62.5	41.5	28.521	248	248	0	38.3	62.5	9530800000	2585900000	6944900000	635390000	172390000	463000000	3450500000	5619100000	9	24	33				2316	1586;1587;4930;8676;8895;9747;17696;20671;20787;20788;22254;22933;24001;28675;37837;40980;49204	True;True;True;True;True;True;True;True;True;True;True;True;True;True;True;True;True	1635;1636;5087;8937;9160;9161;10030;18204;21301;21418;21419;22922;23613;24712;29534;39169;42406;50913	3066;3067;3068;9649;9650;17083;17084;17499;17500;17501;19099;34560;40654;40655;40880;40881;40882;40883;40884;43790;43791;43792;43793;43794;45076;47146;56394;56395;74137;80064;80065;96647	3558;3559;3560;3561;11320;11321;19839;19840;20330;20331;20332;20333;22191;40056;40057;47099;47100;47101;47358;47359;47360;47361;47362;47363;50754;50755;50756;50757;50758;52200;54630;65143;65144;85467;92255;92256;111403	3559;3560;11320;19839;20331;22191;40057;47099;47360;47361;50756;52200;54630;65143;85467;92256;111403	728		246
P68032;P63267;P62736;P68133	P68032;P63267;P62736;P68133	15;14;14;13	4;4;4;2	4;4;4;2	Actin, alpha cardiac muscle 1;Actin, gamma-enteric smooth muscle;Actin, aortic smooth muscle;Actin, alpha skeletal muscle	ACTC1;ACTG2;ACTA2;ACTA1	>sp|P68032|ACTC_HUMAN Actin, alpha cardiac muscle 1 OS=Homo sapiens GN=ACTC1 PE=1 SV=1;>sp|P63267|ACTH_HUMAN Actin, gamma-enteric smooth muscle OS=Homo sapiens GN=ACTG2 PE=1 SV=1;>sp|P62736|ACTA_HUMAN Actin, aortic smooth muscle OS=Homo sapiens GN=ACTA2 PE	4	15	4	4	13	14	2	3	2	3	40.8	14.9	14.9	42.019	377	377;376;377;377	0	35	36.1	42988000	23721000	19267000	2149400	1186000	963370	0	17988000	2	2	4				2317	1482;4266;4267;7067;7117;7708;7709;9708;18077;19530;21635;21917;39815;43358;49040	False;False;False;False;True;False;False;False;False;False;False;True;False;True;True	1528;4408;4409;7284;7285;7335;7944;7945;9988;9989;18598;18599;18600;20101;22291;22576;41216;41217;44866;50746;50747;50748	2868;2869;2870;2871;8375;8376;8377;8378;8379;8380;8381;8382;8383;8384;8385;8386;13771;13772;13773;13774;13775;13776;13777;13778;13779;13780;13781;13782;13783;13784;13785;13786;13787;13788;13789;13790;13791;13884;15198;15199;15200;15201;15202;15203;15204;15205;15206;15207;15208;15209;15210;15211;15212;15213;15214;15215;15216;15217;15218;15219;15220;15221;15222;15223;15224;15225;18994;18995;18996;18997;18998;18999;19000;19001;19002;19003;19004;19005;19006;19007;19008;19009;35330;35331;35332;35333;35334;35335;35336;35337;35338;35339;35340;35341;35342;35343;35344;35345;38293;38294;42574;42575;42576;42577;42578;42579;42580;42581;42582;42583;42584;43126;77829;77830;77831;77832;77833;77834;77835;77836;77837;77838;77839;77840;77841;77842;77843;77844;77845;77846;84888;96283;96284;96285;96286;96287;96288;96289;96290;96291;96292;96293;96294;96295;96296;96297;96298;96299;96300;96301;96302;96303;96304;96305;96306;96307;96308;96309;96310;96311;96312;96313;96314;96315;96316;96317;96318;96319;96320;96321;96322;96323;96324;96325;96326;96327;96328;96329;96330;96331;96332;96333	3332;3333;3334;3335;3336;9800;9801;9802;9803;9804;9805;9806;9807;9808;9809;9810;9811;9812;9813;9814;9815;9816;9817;16018;16019;16020;16021;16022;16023;16024;16025;16026;16027;16028;16029;16030;16031;16032;16033;16034;16035;16036;16037;16038;16039;16040;16041;16150;17691;17692;17693;17694;17695;17696;17697;17698;17699;17700;17701;17702;17703;17704;17705;17706;17707;17708;17709;17710;17711;17712;17713;17714;17715;17716;17717;17718;17719;22073;22074;22075;22076;22077;22078;22079;22080;22081;22082;22083;22084;22085;22086;22087;22088;22089;22090;22091;22092;22093;40927;40928;40929;40930;40931;40932;40933;40934;40935;40936;40937;40938;40939;40940;40941;40942;40943;44352;44353;49344;49345;49346;49347;49348;49349;49350;49351;49352;49353;49354;49355;49982;89678;89679;89680;89681;89682;89683;89684;89685;89686;89687;89688;89689;89690;89691;89692;89693;89694;89695;89696;89697;89698;89699;89700;97868;97869;110978;110979;110980;110981;110982;110983;110984;110985;110986;110987;110988;110989;110990;110991;110992;110993;110994;110995;110996;110997;110998;110999;111000;111001;111002;111003;111004;111005;111006;111007;111008;111009;111010;111011;111012;111013;111014;111015;111016;111017;111018;111019;111020;111021;111022;111023;111024;111025;111026;111027;111028;111029;111030;111031;111032;111033;111034;111035;111036;111037;111038;111039	3333;9801;9814;16038;16150;17699;17705;22090;40941;44353;49345;49982;89688;97869;111016	679;729	636;638;639;640;686	80;254	46;49;84;192;327
P68036	P68036	5	5	5	Ubiquitin-conjugating enzyme E2 L3	UBE2L3	>sp|P68036|UB2L3_HUMAN Ubiquitin-conjugating enzyme E2 L3 OS=Homo sapiens GN=UBE2L3 PE=1 SV=1	1	5	5	5	4	4	4	4	4	4	41.6	41.6	41.6	17.861	154	154	0	35.7	41.6	2340400000	1136000000	1204400000	334340000	162280000	172060000	1050200000	864120000	7	8	15				2318	16564;16565;18946;21700;40313	True;True;True;True;True	17042;17043;19497;22357;41727	32394;32395;32396;32397;37118;37119;37120;37121;37122;37123;37124;37125;37126;37127;37128;42694;78780;78781;78782	37538;37539;37540;37541;42996;42997;42998;42999;43000;43001;43002;43003;43004;43005;43006;49477;90782;90783;90784	37538;37540;43003;49477;90782
P68104;Q5VTE0;Q05639	P68104;Q5VTE0	22;20;10	22;20;10	22;20;10	Elongation factor 1-alpha 1;Putative elongation factor 1-alpha-like 3	EEF1A1;EEF1A1P5	>sp|P68104|EF1A1_HUMAN Elongation factor 1-alpha 1 OS=Homo sapiens GN=EEF1A1 PE=1 SV=1;>sp|Q5VTE0|EF1A3_HUMAN Putative elongation factor 1-alpha-like 3 OS=Homo sapiens GN=EEF1A1P5 PE=5 SV=1	3	22	22	22	18	20	18	20	18	20	66.9	66.9	66.9	50.14	462	462;462;463	0	58.4	66.9	59882000000	28992000000	30890000000	2851500000	1380600000	1470900000	28979000000	22315000000	58	43	101				2319	6259;9428;11750;11751;19296;19427;21905;27035;29485;31136;32179;33341;34609;35520;37149;37150;39466;39542;41008;44012;47992;49585	True;True;True;True;True;True;True;True;True;True;True;True;True;True;True;True;True;True;True;True;True;True	6449;9705;12073;12074;19860;19995;22564;27843;30386;32229;32230;33355;34570;35864;36797;38458;38459;38460;40851;40933;42434;45538;45539;45540;49667;51303	12172;12173;12174;12175;12176;12177;12178;18498;18499;18500;18501;18502;18503;22852;22853;22854;37832;37833;37834;37835;37836;38070;38071;38072;43099;43100;43101;43102;53276;53277;53278;58055;58056;61554;61555;61556;61557;61558;61559;63719;63720;63721;63722;63723;63724;65962;68264;69897;69898;69899;72772;72773;72774;72775;72776;72777;72778;72779;72780;72781;72782;72783;72784;72785;72786;72787;72788;72789;72790;72791;72792;72793;77160;77161;77324;77325;80118;80119;80120;80121;86181;86182;86183;86184;86185;86186;86187;86188;86189;86190;86191;86192;86193;86194;86195;86196;86197;94221;97387;97388;97389;97390	14210;14211;14212;14213;14214;14215;14216;21492;21493;21494;21495;21496;21497;21498;21499;26495;26496;26497;43829;43830;43831;43832;43833;43834;44097;44098;44099;44100;49949;49950;49951;49952;49953;49954;61594;61595;61596;61597;61598;61599;61600;67036;67037;71013;71014;71015;71016;71017;71018;71019;71020;73491;73492;73493;73494;73495;73496;76076;78734;80574;80575;80576;83900;83901;83902;83903;83904;83905;83906;83907;83908;83909;83910;83911;83912;83913;83914;83915;83916;83917;83918;83919;83920;83921;83922;83923;83924;83925;83926;83927;83928;88913;88914;88915;89100;89101;92313;92314;92315;92316;92317;92318;99372;99373;99374;99375;99376;99377;99378;99379;99380;99381;99382;99383;99384;99385;99386;99387;99388;99389;99390;99391;99392;99393;108634;112228;112229;112230;112231	14212;21499;26496;26497;43831;44100;49953;61600;67037;71015;73491;76076;78734;80575;83901;83922;88914;89101;92317;99384;108634;112229	730	687;688;689;690	284	276;335;404;410
P68106	P68106	1	1	1	Peptidyl-prolyl cis-trans isomerase FKBP1B	FKBP1B	>sp|P68106|FKB1B_HUMAN Peptidyl-prolyl cis-trans isomerase FKBP1B OS=Homo sapiens GN=FKBP1B PE=1 SV=2	1	1	1	1	1	0	1	0	1	0	15.7	15.7	15.7	11.782	108	108	0.00019113	15.7	0	0	0	0	0	0	0	0	0	0	0	0				2320	16555	TRUE	17033	32372	37513	37513	731;1507		32;33
P68363	P68363	22	22	0	Tubulin alpha-1B chain	TUBA1B	>sp|P68363|TBA1B_HUMAN Tubulin alpha-1B chain OS=Homo sapiens GN=TUBA1B PE=1 SV=1	1	22	22	0	21	19	21	19	0	0	59.4	59.4	0	50.151	451	451	0	59.4	54.1	63735000000	36501000000	27234000000	3035000000	1738100000	1296900000	31319000000	24790000000	57	47	104				2321	1399;4177;4270;4623;7945;8605;8703;9596;12237;12259;19452;23733;25424;28083;28084;31816;34565;34566;37631;41025;44375;48887	True;True;True;True;True;True;True;True;True;True;True;True;True;True;True;True;True;True;True;True;True;True	1444;4316;4317;4318;4412;4772;4773;4774;8187;8864;8964;9876;12576;12599;12600;20020;24441;26186;28924;28925;32974;35819;35820;38960;42451;42452;45915;50583;50584	2701;2702;8203;8204;8205;8206;8207;8208;8209;8210;8211;8212;8213;8214;8215;8216;8217;8218;8219;8220;8392;8393;8394;8395;8396;8397;8398;9052;9053;9054;9055;9056;9057;9058;9059;9060;9061;9062;9063;9064;9065;15660;15661;15662;16965;17130;17131;17132;18803;18804;18805;23796;23797;23798;23799;23800;23801;23802;23803;23804;23805;23806;23807;23808;23848;23849;23850;23851;38117;38118;38119;38120;38121;38122;38123;38124;38125;38126;38127;38128;38129;46622;46623;50130;50131;50132;50133;50134;50135;50136;50137;50138;55264;55265;55266;63008;63009;63010;63011;68169;68170;68171;68172;68173;68174;68175;68176;68177;68178;68179;68180;73730;73731;73732;80142;80143;80144;80145;80146;80147;80148;80149;80150;87029;87030;87031;95964;95965;95966	3135;3136;9600;9601;9602;9603;9604;9605;9606;9607;9608;9609;9610;9611;9612;9613;9614;9615;9616;9617;9618;9619;9620;9823;9824;9825;9826;9827;9828;9829;9830;9831;10605;10606;10607;10608;10609;10610;10611;10612;10613;10614;10615;10616;10617;10618;10619;10620;10621;10622;10623;10624;18220;18221;18222;19709;19892;19893;19894;21840;21841;21842;21843;27553;27554;27555;27556;27557;27558;27559;27560;27561;27562;27563;27564;27565;27566;27567;27615;27616;27617;27618;27619;44147;44148;44149;44150;44151;44152;44153;44154;44155;44156;44157;44158;44159;44160;44161;44162;44163;44164;44165;54041;54042;57998;57999;58000;58001;58002;58003;58004;58005;58006;63860;63861;63862;63863;72680;72681;72682;72683;72684;72685;78620;78621;78622;78623;78624;78625;78626;78627;78628;78629;78630;78631;78632;78633;85006;85007;85008;85009;92341;92342;92343;92344;92345;92346;92347;92348;92349;92350;92351;92352;92353;92354;100369;100370;100371;100372;100373;100374;100375;110615;110616;110617	3136;9609;9829;10613;18220;19709;19894;21843;27557;27618;44153;54041;58005;63860;63862;72681;78622;78633;85007;92345;100375;110615	732;733;734	5;691;692	50;293;380	302;313;377
P68366	P68366	21	3	3	Tubulin alpha-4A chain	TUBA4A	>sp|P68366|TBA4A_HUMAN Tubulin alpha-4A chain OS=Homo sapiens GN=TUBA4A PE=1 SV=1	1	21	3	3	20	18	3	3	3	3	57.8	10	10	49.924	448	448	0	57.8	52.5	828240000	583650000	244600000	39440000	27793000	11647000	459290000	346490000	2	4	6				2322	1399;4177;4269;4623;7944;8605;8703;12237;12259;19452;23733;25424;28083;28084;31816;34565;34566;37631;41026;44375;48887	False;False;True;False;True;False;False;False;False;False;False;False;False;False;False;False;False;False;True;False;False	1444;4316;4317;4318;4411;4772;4773;4774;8186;8864;8964;12576;12599;12600;20020;24441;26186;28924;28925;32974;35819;35820;38960;42453;45915;50583;50584	2701;2702;8203;8204;8205;8206;8207;8208;8209;8210;8211;8212;8213;8214;8215;8216;8217;8218;8219;8220;8389;8390;8391;9052;9053;9054;9055;9056;9057;9058;9059;9060;9061;9062;9063;9064;9065;15658;15659;16965;17130;17131;17132;23796;23797;23798;23799;23800;23801;23802;23803;23804;23805;23806;23807;23808;23848;23849;23850;23851;38117;38118;38119;38120;38121;38122;38123;38124;38125;38126;38127;38128;38129;46622;46623;50130;50131;50132;50133;50134;50135;50136;50137;50138;55264;55265;55266;63008;63009;63010;63011;68169;68170;68171;68172;68173;68174;68175;68176;68177;68178;68179;68180;73730;73731;73732;80151;80152;87029;87030;87031;95964;95965;95966	3135;3136;9600;9601;9602;9603;9604;9605;9606;9607;9608;9609;9610;9611;9612;9613;9614;9615;9616;9617;9618;9619;9620;9820;9821;9822;10605;10606;10607;10608;10609;10610;10611;10612;10613;10614;10615;10616;10617;10618;10619;10620;10621;10622;10623;10624;18218;18219;19709;19892;19893;19894;27553;27554;27555;27556;27557;27558;27559;27560;27561;27562;27563;27564;27565;27566;27567;27615;27616;27617;27618;27619;44147;44148;44149;44150;44151;44152;44153;44154;44155;44156;44157;44158;44159;44160;44161;44162;44163;44164;44165;54041;54042;57998;57999;58000;58001;58002;58003;58004;58005;58006;63860;63861;63862;63863;72680;72681;72682;72683;72684;72685;78620;78621;78622;78623;78624;78625;78626;78627;78628;78629;78630;78631;78632;78633;85006;85007;85008;85009;92355;92356;92357;100369;100370;100371;100372;100373;100374;100375;110615;110616;110617	3136;9609;9822;10613;18219;19709;19894;27557;27618;44153;54041;58005;63860;63862;72681;78622;78633;85007;92357;100375;110615	732;733	5;691;692	293;380	302;313;377
P68371;P04350	P68371;P04350	25;18	25;18	3;2	Tubulin beta-4B chain;Tubulin beta-4A chain	TUBB4B;TUBB4A	>sp|P68371|TBB4B_HUMAN Tubulin beta-4B chain OS=Homo sapiens GN=TUBB4B PE=1 SV=1;>sp|P04350|TBB4A_HUMAN Tubulin beta-4A chain OS=Homo sapiens GN=TUBB4A PE=1 SV=2	2	25	25	3	25	20	25	20	3	2	65.6	65.6	12.6	49.83	445	445;444	0	65.6	60.9	34870000000	18385000000	16485000000	1743500000	919260000	824240000	18046000000	12878000000	55	48	103				2323	2770;4375;9723;11542;13444;13445;14142;15414;15415;20307;20458;20882;20963;22297;23448;25087;28462;30563;30564;32188;32729;33242;37296;40134;48861	True;True;True;True;True;True;True;True;True;True;True;True;True;True;True;True;True;True;True;True;True;True;True;True;True	2859;2860;4519;4520;10005;10006;11859;13820;13821;14546;15855;15856;20919;20920;21077;21515;21597;21598;22965;24148;24149;24150;25838;25839;29316;29317;29318;31584;31585;31586;33365;33366;33938;33939;34469;38614;38615;41547;50557	5430;5431;5432;5433;5434;5435;5436;5437;5438;8590;8591;8592;19055;19056;19057;19058;19059;22464;22465;22466;26207;26208;26209;26210;26211;26212;27676;27677;30116;30117;30118;30119;30120;30121;30122;30123;30124;30125;30126;30127;30128;30129;30130;30131;39917;39918;39919;39920;39921;39922;39923;40236;41044;41045;41192;41193;41194;41195;41196;43869;46117;46118;46119;46120;46121;46122;46123;46124;46125;49394;49395;49396;49397;49398;49399;49400;49401;49402;49403;49404;49405;49406;49407;56002;56003;56004;56005;56006;56007;56008;56009;56010;56011;60302;60303;60304;63741;63742;63743;63744;63745;64748;64749;64750;64751;64752;64753;65803;73102;73103;73104;73105;73106;73107;78447;78448;78449;78450;78451;95911;95912	6304;6305;6306;6307;6308;6309;6310;6311;6312;6313;10055;10056;10057;10058;22143;22144;22145;22146;22147;22148;26048;26049;26050;26051;26052;30345;30346;30347;30348;30349;30350;30351;30352;30353;30354;30355;30356;30357;32093;32094;34910;34911;34912;34913;34914;34915;34916;34917;34918;34919;34920;34921;34922;34923;34924;34925;34926;34927;34928;46240;46241;46242;46243;46244;46245;46246;46247;46248;46249;46250;46611;47538;47539;47706;47707;47708;47709;47710;50835;53400;53401;53402;53403;53404;53405;53406;53407;53408;53409;53410;53411;57175;57176;57177;57178;57179;57180;57181;57182;57183;57184;57185;57186;57187;57188;57189;64705;64706;64707;64708;64709;64710;64711;64712;64713;64714;64715;64716;64717;69584;69585;69586;69587;73518;73519;73520;73521;73522;73523;74706;74707;74708;74709;74710;74711;74712;74713;75901;75902;84276;84277;84278;84279;84280;84281;84282;90396;90397;90398;90399;90400;90401;110551;110552;110553	6310;10058;22147;26049;30352;30355;32094;34918;34926;46250;46611;47538;47709;50835;53405;57188;64713;69585;69587;73519;74708;75901;84280;90401;110553	23;301;302;303;304;305;1508	13;218;219;220;221;693;694;695	11;99;100;226;256;337;347	73;164;233;257;267;293;363;388
P68400;Q8NEV1	P68400;Q8NEV1	10;9	10;9	10;9	Casein kinase II subunit alpha;Casein kinase II subunit alpha 3	CSNK2A1;CSNK2A3	>sp|P68400|CSK21_HUMAN Casein kinase II subunit alpha OS=Homo sapiens GN=CSNK2A1 PE=1 SV=1;>sp|Q8NEV1|CSK23_HUMAN Casein kinase II subunit alpha 3 OS=Homo sapiens GN=CSNK2A3 PE=1 SV=2	2	10	10	10	9	7	9	7	9	7	34.3	34.3	34.3	45.143	391	391;391	0	31.2	25.6	1238300000	678910000	559380000	68794000	37717000	31076000	686820000	486730000	9	10	19				2324	2274;8405;13322;14046;15247;34835;41841;45114;48958;49211	True;True;True;True;True;True;True;True;True;True	2346;8655;13695;14448;15684;36095;43301;46680;50661;50920	4474;4475;16561;16562;25954;25955;27480;27481;27482;29826;29827;29828;29829;68659;68660;81719;81720;88549;96116;96657;96658	5197;5198;19232;19233;30059;30060;31866;31867;31868;31869;34590;34591;34592;34593;34594;79178;79179;94152;94153;102081;110790;111413;111414	5198;19232;30060;31867;34590;79178;94152;102081;110790;111414
P68402	P68402	2	2	2	Platelet-activating factor acetylhydrolase IB subunit beta	PAFAH1B2	>sp|P68402|PA1B2_HUMAN Platelet-activating factor acetylhydrolase IB subunit beta OS=Homo sapiens GN=PAFAH1B2 PE=1 SV=1	1	2	2	2	2	1	2	1	2	1	12.2	12.2	12.2	25.569	229	229	0	12.2	8.3	224280000	180580000	43706000	32040000	25796000	6243700	180580000	0	3	3	6				2325	10055;19745	True;True	10339;20331	19660;19661;19662;19663;38799	22834;22835;22836;22837;22838;44960	22837;44960
P68431;Q16695;Q6NXT2	P68431;Q16695	7;6;3	7;6;3	1;0;0	Histone H3.1;Histone H3.1t	HIST1H3A;HIST3H3	>sp|P68431|H31_HUMAN Histone H3.1 OS=Homo sapiens GN=HIST1H3A PE=1 SV=2;>sp|Q16695|H31T_HUMAN Histone H3.1t OS=Homo sapiens GN=HIST3H3 PE=1 SV=3	3	7	7	1	6	6	6	6	1	1	51.5	51.5	23.5	15.404	136	136;136;135	0	44.1	48.5	165830000000	71648000000	94178000000	41457000000	17912000000	23544000000	49464000000	65925000000	17	14	31				2326	9513;9514;13626;36380;39321;39322;49177	True;True;True;True;True;True;True	9792;9793;14011;14012;14013;37667;40703;40704;50885	18656;18657;18658;18659;18660;26589;26590;26591;26592;26593;26594;26595;26596;26597;26598;26599;26600;26601;26602;26603;26604;71371;76884;76885;76886;76887;76888;76889;76890;76891;76892;76893;76894;76895;76896;76897;96604;96605;96606	21665;21666;21667;21668;21669;21670;21671;21672;21673;30791;30792;30793;30794;30795;30796;30797;30798;30799;30800;30801;30802;30803;30804;30805;30806;30807;30808;30809;30810;30811;30812;30813;30814;30815;30816;30817;30818;82257;88583;88584;88585;88586;88587;88588;88589;88590;88591;88592;88593;88594;88595;88596;88597;88598;88599;88600;88601;111357;111358;111359	21668;21673;30798;82257;88598;88601;111358		696		91
P68871	P68871	12	10	6	Hemoglobin subunit beta;LVV-hemorphin-7	HBB	>sp|P68871|HBB_HUMAN Hemoglobin subunit beta OS=Homo sapiens GN=HBB PE=1 SV=2	1	12	10	6	11	12	9	10	5	6	83	76.2	51	15.998	147	147	0	83	83	33875000000	2266600000	31609000000	3079600000	206050000	2873500000	2807500000	28049000000	17	26	43				2327	9096;12496;16863;16864;22870;25163;26431;36457;44543;45079;45768;46807	True;True;True;True;True;False;False;True;True;True;True;True	9364;12843;12844;17349;17350;23549;25917;27211;37744;46090;46643;46644;47373;48444;48445	17867;17868;24292;24293;24294;24295;24296;24297;24298;24299;24300;24301;32941;32942;32943;32944;44956;44957;44958;44959;44960;49552;49553;49554;49555;52089;52090;71499;71500;71501;71502;87358;87359;87360;88476;88477;88478;88479;88480;88481;88482;88483;88484;88485;88486;88487;88488;89886;89887;89888;89889;91905;91906;91907	20746;20747;20748;20749;28127;28128;28129;28130;28131;28132;28133;28134;28135;28136;28137;28138;28139;28140;38171;38172;38173;38174;52066;52067;52068;52069;52070;52071;52072;57343;57344;57345;57346;60230;60231;82410;82411;82412;82413;82414;82415;100736;100737;100738;100739;101993;101994;101995;101996;101997;101998;101999;102000;102001;102002;102003;102004;102005;102006;102007;102008;102009;103635;103636;103637;103638;103639;105962;105963;105964	20749;28130;38172;38174;52070;57343;60230;82411;100739;102003;103635;105962	195;196	697	81;140	56
P69892;P69891	P69892;P69891	6;6	5;5	5;5	Hemoglobin subunit gamma-2;Hemoglobin subunit gamma-1	HBG2;HBG1	>sp|P69892|HBG2_HUMAN Hemoglobin subunit gamma-2 OS=Homo sapiens GN=HBG2 PE=1 SV=2;>sp|P69891|HBG1_HUMAN Hemoglobin subunit gamma-1 OS=Homo sapiens GN=HBG1 PE=1 SV=2	2	6	5	5	5	5	4	4	4	4	52.4	45.6	45.6	16.126	147	147;147	0	39.5	45.6	442850000	98340000	344510000	40259000	8940000	31319000	92145000	327820000	4	4	8				2328	9095;12484;16862;26431;45428;45771	True;True;True;False;True;True	9363;12830;17348;27211;47000;47376	17865;17866;24265;32939;32940;52089;52090;89137;89893;89894	20744;20745;28095;38169;38170;60230;60231;102777;103643;103644	20745;28095;38170;60230;102777;103644
P69905	P69905	9	9	6	Hemoglobin subunit alpha	HBA1	>sp|P69905|HBA_HUMAN Hemoglobin subunit alpha OS=Homo sapiens GN=HBA1 PE=1 SV=2	1	9	9	6	6	9	6	9	3	6	90.1	90.1	67.6	15.257	142	142	0	54.2	90.1	22608000000	3030400000	19577000000	2825900000	378800000	2447100000	2561100000	15996000000	17	31	48				2329	12984;22829;26311;29742;42998;43139;43710;44254;45370	True;True;True;True;True;True;True;True;True	13341;23508;27089;30668;30669;44492;44635;44636;44637;44638;45226;45793;46942	25260;25261;25262;44877;44878;44879;44880;44881;44882;51888;58553;58554;58555;58556;58557;58558;58559;58560;58561;58562;84155;84156;84157;84158;84159;84160;84161;84162;84425;84426;84427;84428;84429;84430;84431;84432;84433;84434;84435;84436;84437;84438;84439;85608;85609;86785;86786;86787;86788;86789;89032	29250;29251;29252;51976;51977;51978;51979;51980;51981;51982;51983;51984;51985;60014;67591;67592;67593;67594;67595;67596;67597;67598;67599;67600;67601;67602;67603;97036;97037;97038;97039;97040;97041;97042;97043;97044;97045;97046;97047;97351;97352;97353;97354;97355;97356;97357;97358;97359;97360;97361;97362;97363;97364;97365;97366;97367;97368;98712;98713;98714;100081;100082;100083;100084;100085;100086;100087;102658	29250;51984;60014;67603;97042;97365;98713;100086;102658	735;736	17;698	69;79	33;77
P78316	P78316	18	18	18	Nucleolar protein 14	NOP14	>sp|P78316|NOP14_HUMAN Nucleolar protein 14 OS=Homo sapiens GN=NOP14 PE=1 SV=3	1	18	18	18	8	17	8	17	8	17	22.8	22.8	22.8	97.667	857	857	0	12.5	21.1	1486500000	599390000	887110000	39118000	15773000	23345000	629160000	787640000	12	18	30				2330	3301;5249;5295;5746;5973;8613;9683;10114;12049;12630;17474;21988;30086;30359;30504;33587;34569;37688	True;True;True;True;True;True;True;True;True;True;True;True;True;True;True;True;True;True	3417;5411;5462;5922;6158;8872;9963;10398;12381;12980;17978;22650;31053;31365;31520;34822;35823;39019	6516;10199;10303;11160;11161;11605;11606;11607;16975;18946;18947;19766;19767;19768;23421;24563;24564;34124;43270;59328;59883;60179;60180;66414;68184;73850;73851;73852	7590;11942;12060;13045;13046;13569;13570;13571;13572;19720;22012;22013;22014;22957;22958;22959;27132;28451;28452;39547;50154;68474;69113;69445;69446;76583;78637;85141;85142;85143	7590;11942;12060;13045;13570;19720;22014;22958;27132;28452;39547;50154;68474;69113;69446;76583;78637;85143
P78318	P78318	4	4	4	Immunoglobulin-binding protein 1	IGBP1	>sp|P78318|IGBP1_HUMAN Immunoglobulin-binding protein 1 OS=Homo sapiens GN=IGBP1 PE=1 SV=1	1	4	4	4	3	3	3	3	3	3	16.2	16.2	16.2	39.221	339	339	0	12.1	13.3	44749000	32123000	12626000	2486100	1784600	701440	32123000	0	3	3	6				2331	148;26922;44117;48788	True;True;True;True	156;27727;45649;50483	283;53054;53055;86425;86426;95778	328;61339;61340;99649;99650;110406	328;61340;99649;110406
P78324	P78324	10	10	4	Tyrosine-protein phosphatase non-receptor type substrate 1	SIRPA	>sp|P78324|SHPS1_HUMAN Tyrosine-protein phosphatase non-receptor type substrate 1 OS=Homo sapiens GN=SIRPA PE=1 SV=2	1	10	10	4	6	7	6	7	2	3	31	31	13.9	54.966	504	504	0	20.6	19.4	566060000	278010000	288050000	22643000	11120000	11522000	261520000	285410000	8	8	16				2332	4066;8751;9715;28168;31475;32266;39627;40504;45955;46748	True;True;True;True;True;True;True;True;True;True	4202;9012;9996;29010;32608;33452;41020;41924;47567;48382	7995;7996;7997;7998;17222;19041;19042;55399;62303;63911;77495;79123;90277;91782;91783	9357;9358;9359;9360;9361;20002;22128;22129;64013;71889;73708;89292;89293;91170;104088;105822;105823	9361;20002;22128;64013;71889;73708;89293;91170;104088;105823
P78325	P78325	5	5	5	Disintegrin and metalloproteinase domain-containing protein 8	ADAM8	>sp|P78325|ADAM8_HUMAN Disintegrin and metalloproteinase domain-containing protein 8 OS=Homo sapiens GN=ADAM8 PE=1 SV=2	1	5	5	5	3	3	3	3	3	3	8.4	8.4	8.4	88.77	824	824	0	6.2	3.5	162170000	98948000	63227000	4383100	2674300	1708800	98948000	0	3	3	6				2333	802;1859;5044;5336;38489	True;True;True;True;True	830;1915;5202;5504;39852	1588;3630;9848;10389;75398;75399	1837;4223;11545;12167;86895;86896	1837;4223;11545;12167;86896
P78329;Q08477;Q9HCS2;Q9HBI6;P98187	P78329;Q08477;Q9HCS2;Q9HBI6	4;3;2;2;1	4;3;2;2;1	4;3;2;2;1	Leukotriene-B(4) omega-hydroxylase 1;Leukotriene-B(4) omega-hydroxylase 2;Cytochrome P450 4F12;Cytochrome P450 4F11	CYP4F2;CYP4F3;CYP4F12;CYP4F11	>sp|P78329|CP4F2_HUMAN Phylloquinone omega-hydroxylase CYP4F2 OS=Homo sapiens GN=CYP4F2 PE=1 SV=1;>sp|Q08477|CP4F3_HUMAN Docosahexaenoic acid omega-hydroxylase CYP4F3 OS=Homo sapiens GN=CYP4F3 PE=1 SV=2;>sp|Q9HCS2|CP4FC_HUMAN Cytochrome P450 4F12 OS=Homo s	5	4	4	4	0	4	0	4	0	4	6.7	6.7	6.7	59.853	520	520;520;524;524;520	0	0	6.7	75477000	0	75477000	2602700	0	2602700	0	70464000	0	4	4				2334	1005;12278;19148;33937	True;True;True;True	1036;12619;19704;35174	1959;23881;37538;67052	2260;27650;43479;77336	2260;27650;43479;77336
P78330	P78330	2	2	2	Phosphoserine phosphatase	PSPH	>sp|P78330|SERB_HUMAN Phosphoserine phosphatase OS=Homo sapiens GN=PSPH PE=1 SV=2	1	2	2	2	1	1	1	1	1	1	9.8	9.8	9.8	25.007	225	225	0.00091777	3.6	6.2	19521000	19521000	0	1501600	1501600	0	19521000	0	1	1	2				2335	23228;25188	True;True	23916;25942	45663;49597	52867;57392	52867;57392
P78332	P78332	7	5	5	RNA-binding protein 6	RBM6	>sp|P78332|RBM6_HUMAN RNA-binding protein 6 OS=Homo sapiens GN=RBM6 PE=1 SV=5	1	7	5	5	2	6	2	4	2	4	6.5	5.1	5.1	128.64	1123	1123	0	2.7	5.4	227660000	41649000	186010000	3502400	640750	2861700	0	173650000	3	5	8				2336	7027;10645;15132;16978;18091;27841;34951	True;True;True;True;False;True;False	7243;10945;15564;17466;18614;28678;36218	13689;20766;29603;33157;35367;54818;54819;54820;68877	15925;24080;24081;34333;38418;40969;63347;63348;63349;79428	15925;24080;34333;38418;40969;63348;79428
P78344	P78344	21	21	21	Eukaryotic translation initiation factor 4 gamma 2	EIF4G2	>sp|P78344|IF4G2_HUMAN Eukaryotic translation initiation factor 4 gamma 2 OS=Homo sapiens GN=EIF4G2 PE=1 SV=1	1	21	21	21	13	18	13	18	13	18	29.9	29.9	29.9	102.36	907	907	0	18.4	24.3	1406100000	580780000	825350000	28123000	11616000	16507000	638280000	675000000	13	20	33				2337	6825;7164;11832;16510;17566;23066;23769;24297;27279;29359;29664;30068;30140;33828;34645;36579;38072;38833;39846;39995;42202	True;True;True;True;True;True;True;True;True;True;True;True;True;True;True;True;True;True;True;True;True	7030;7385;12156;16988;18071;23749;24477;25013;28097;30248;30585;31033;31115;35064;35900;37869;39410;40204;41250;41402;43676	13281;13282;14089;14090;22997;32291;34280;34281;45318;46680;46681;46682;47667;47668;53762;57797;58417;58418;59292;59441;66859;68324;71733;71734;74604;74605;76014;77912;77913;78169;82470;82471;82472	15462;15463;16413;16414;26654;37423;39722;39723;52479;52480;54110;54111;54112;55225;55226;62157;66749;67442;67443;68436;68601;77112;78806;82686;82687;85992;85993;87596;87597;89776;89777;90067;95061;95062;95063	15462;16414;26654;37423;39722;52479;54110;55226;62157;66749;67443;68436;68601;77112;78806;82687;85992;87597;89777;90067;95061
P78345	P78345	2	2	2	Ribonuclease P protein subunit p38	RPP38	>sp|P78345|RPP38_HUMAN Ribonuclease P protein subunit p38 OS=Homo sapiens GN=RPP38 PE=1 SV=2	1	2	2	2	2	2	2	2	2	2	7.1	7.1	7.1	31.834	283	283	0	7.1	7.1	78995000	41783000	37212000	4646800	2457800	2188900	41783000	0	2	2	4				2338	18514;45968	True;True	19055;47580	36252;36253;90295;90296	41972;41973;104110;104111	41972;104111
P78346	P78346	7	7	7	Ribonuclease P protein subunit p30	RPP30	>sp|P78346|RPP30_HUMAN Ribonuclease P protein subunit p30 OS=Homo sapiens GN=RPP30 PE=1 SV=1	1	7	7	7	3	6	3	6	3	6	35.1	35.1	35.1	29.321	268	268	0	15.7	30.2	415270000	163210000	252060000	27684000	10880000	16804000	214000000	184520000	5	6	11				2339	4258;15668;22682;29017;32961;39984;49343	True;True;True;True;True;True;True	4400;16122;23358;29892;34183;41391;51054	8366;30664;44616;57137;65225;65226;65227;78151;96906;96907	9790;35542;51676;66003;75241;75242;75243;75244;90044;111691;111692	9790;35542;51676;66003;75242;90044;111692
P78347	P78347	36	36	35	General transcription factor II-I	GTF2I	>sp|P78347|GTF2I_HUMAN General transcription factor II-I OS=Homo sapiens GN=GTF2I PE=1 SV=2	1	36	36	35	24	32	24	32	23	31	43.8	43.8	42.9	112.42	998	998	0	33.9	35.9	6929000000	2132800000	4796100000	144350000	44434000	99920000	2799100000	3708900000	30	44	74				2340	2998;3289;4934;7494;8693;9074;11069;12008;12078;12340;12614;16437;17507;18007;19693;21266;22040;22194;22561;22726;22727;30638;30727;34449;35573;36062;36067;37580;38737;38749;41815;42042;42678;45840;46026;48032	True;True;True;True;True;True;True;True;True;True;True;True;True;True;True;True;True;True;True;True;True;True;True;True;True;True;True;True;True;True;True;True;True;True;True;True	3106;3405;5091;7724;8954;9342;11376;12339;12411;12683;12964;16914;18011;18527;20270;21911;22703;22861;23235;23403;23404;31669;31769;35700;36851;37348;37353;38906;40107;40119;43272;43510;43511;44162;47446;47640;49707	5939;5940;6496;9657;14729;14730;17108;17819;17820;17821;21550;21551;23332;23333;23334;23480;23481;23998;23999;24000;24001;24532;24533;24534;32156;34166;35203;38653;38654;41861;41862;43370;43672;44375;44376;44377;44378;44379;44380;44702;44703;60447;60646;60647;67969;67970;69992;69993;69994;70823;70824;70825;70831;73630;73631;75851;75868;75869;81657;82161;82162;82163;82164;83381;83382;90032;90033;90034;90414;94283;94284;94285	6922;6923;7564;11328;17159;17160;19865;20691;20692;20693;24997;24998;27035;27036;27037;27204;27205;27791;27792;27793;27794;27795;27796;27797;28414;28415;28416;37265;39595;40788;44780;44781;48526;48527;50266;50625;51411;51412;51413;51414;51415;51416;51417;51779;51780;69751;69987;69988;78391;78392;80680;80681;80682;80683;81625;81626;81627;81634;84892;84893;84894;87411;87430;87431;94076;94679;94680;94681;94682;94683;96116;96117;96118;103807;103808;103809;103810;104244;108701;108702;108703	6922;7564;11328;17160;19865;20691;24998;27037;27205;27792;28416;37265;39595;40788;44781;48526;50266;50625;51414;51779;51780;69751;69988;78391;80682;81627;81634;84894;87411;87430;94076;94680;96117;103809;104244;108702	737		711
P78356	P78356	6	3	3	Phosphatidylinositol 5-phosphate 4-kinase type-2 beta	PIP4K2B	>sp|P78356|PI42B_HUMAN Phosphatidylinositol 5-phosphate 4-kinase type-2 beta OS=Homo sapiens GN=PIP4K2B PE=1 SV=1	1	6	3	3	5	6	2	3	2	3	19.2	11.1	11.1	47.377	416	416	0	15.9	19.2	103540000	45674000	57868000	5449600	2403900	3045700	0	54024000	1	2	3				2341	7864;11864;12513;12665;17597;42874	False;False;True;True;False;True	8104;12189;12861;13017;18102;44363;44364	15524;15525;15526;15527;23054;23055;24333;24334;24629;34343;34344;34345;34346;83800;83801	18075;18076;18077;18078;26721;26722;28177;28178;28525;39794;39795;39796;39797;39798;96619;96620	18078;26722;28177;28525;39797;96620	738		162
P78368;Q9Y6M4;Q9HCP0	P78368;Q9Y6M4;Q9HCP0	4;3;2	4;3;2	4;3;2	Casein kinase I isoform gamma-2;Casein kinase I isoform gamma-3;Casein kinase I isoform gamma-1	CSNK1G2;CSNK1G3;CSNK1G1	>sp|P78368|KC1G2_HUMAN Casein kinase I isoform gamma-2 OS=Homo sapiens GN=CSNK1G2 PE=1 SV=1;>sp|Q9Y6M4|KC1G3_HUMAN Casein kinase I isoform gamma-3 OS=Homo sapiens GN=CSNK1G3 PE=1 SV=2;>sp|Q9HCP0|KC1G1_HUMAN Casein kinase I isoform gamma-1 OS=Homo sapiens G	3	4	4	4	2	4	2	4	2	4	11.6	11.6	11.6	47.457	415	415;447;422	0	6.5	11.6	97869000	25187000	72682000	4660400	1199400	3461000	42751000	50290000	2	5	7				2342	24566;32150;34766;48913	True;True;True;True	25289;33318;36024;50612	48194;48195;63651;68528;68529;96013	55806;55807;55808;73411;79034;79035;110671	55806;73411;79035;110671
P78371	P78371	30	30	30	T-complex protein 1 subunit beta	CCT2	>sp|P78371|TCPB_HUMAN T-complex protein 1 subunit beta OS=Homo sapiens GN=CCT2 PE=1 SV=4	1	30	30	30	25	26	25	26	25	26	66	66	66	57.488	535	535	0	58.3	58.1	11396000000	4581800000	6814300000	356130000	143180000	212950000	4952500000	5939500000	44	42	86				2343	252;3748;5782;8371;8504;13667;14467;16670;17637;19489;20002;20003;22386;22387;23253;23436;24791;24792;25249;30151;31609;33744;34610;35638;37971;42917;43186;43187;45442;46049	True;True;True;True;True;True;True;True;True;True;True;True;True;True;True;True;True;True;True;True;True;True;True;True;True;True;True;True;True;True	263;3875;5958;8619;8759;14055;14885;17149;18142;20058;20594;20595;23057;23058;23942;24136;25525;25526;26006;31129;31130;32763;34980;35865;36918;39307;44410;44686;44687;47014;47663	475;476;477;7394;11212;11213;16491;16492;16493;16769;16770;26688;28320;28321;32568;32569;32570;32571;34425;34426;38198;39307;39308;39309;39310;39311;39312;39313;44052;44053;44054;45708;45709;45710;45711;46099;46100;48772;48773;48774;48775;48776;48777;48778;48779;49743;49744;49745;59469;59470;59471;59472;59473;62600;62601;66693;68265;70099;70100;70101;74409;74410;74411;74412;74413;74414;84004;84005;84006;84007;84524;84525;84526;89164;90455	549;550;551;8664;13102;13103;19151;19152;19153;19473;19474;30925;32839;32840;37734;37735;37736;37737;39894;39895;44242;45545;45546;45547;45548;45549;45550;45551;51046;51047;51048;51049;52918;52919;52920;52921;52922;52923;52924;53382;53383;56463;56464;56465;56466;56467;56468;56469;56470;56471;57552;57553;57554;57555;68632;68633;68634;68635;68636;68637;68638;72224;72225;76912;78735;80806;80807;80808;80809;80810;85780;85781;85782;85783;85784;85785;85786;96857;96858;96859;96860;96861;97461;97462;97463;102806;104295;104296	549;8664;13102;19153;19473;30925;32840;37734;39895;44242;45547;45551;51046;51049;52924;53382;56463;56469;57554;68634;72224;76912;78735;80809;85784;96857;97461;97463;102806;104295		699		445
P78380	P78380	1	1	1	Oxidized low-density lipoprotein receptor 1;Oxidized low-density lipoprotein receptor 1, soluble form	OLR1	>sp|P78380|OLR1_HUMAN Oxidized low-density lipoprotein receptor 1 OS=Homo sapiens GN=OLR1 PE=1 SV=1	1	1	1	1	0	1	0	1	0	1	6.2	6.2	6.2	30.959	273	273	0	0	6.2	23304000	0	23304000	2330400	0	2330400	0	21756000	0	1	1				2344	14492	TRUE	14910	28373	32900	32900
P78382	P78382	1	1	1	CMP-sialic acid transporter	SLC35A1	>sp|P78382|S35A1_HUMAN CMP-sialic acid transporter OS=Homo sapiens GN=SLC35A1 PE=2 SV=1	1	1	1	1	1	0	1	0	1	0	4.2	4.2	4.2	36.778	337	337	0	4.2	0	18281000	18281000	0	1305800	1305800	0	18281000	0	1	0	1				2345	20483	TRUE	21103	40280	46660	46660
P78406	P78406	13	13	13	mRNA export factor	RAE1	>sp|P78406|RAE1L_HUMAN mRNA export factor OS=Homo sapiens GN=RAE1 PE=1 SV=1	1	13	13	13	11	10	11	10	11	10	57.6	57.6	57.6	40.968	368	368	0	53	43.2	2763400000	1483100000	1280400000	212570000	114080000	98490000	1286600000	1356200000	15	12	27				2346	3235;3519;5566;5578;15349;15844;30829;30882;37899;39175;42272;43272;44216	True;True;True;True;True;True;True;True;True;True;True;True;True	3350;3640;5738;5750;15787;16299;31888;31889;31949;39233;40555;43747;43748;44775;45753	6384;6385;6961;6962;6963;10817;10818;10835;10836;10837;29986;31022;60872;60873;60874;60875;60986;74277;76645;76646;82595;82596;82597;82598;84712;84713;84714;84715;86689	7438;7439;7440;8157;8158;8159;12659;12660;12679;12680;12681;34769;35942;70243;70244;70245;70246;70247;70248;70372;85618;88312;88313;95201;95202;95203;95204;95205;97667;97668;97669;97670;99968	7440;8157;12660;12679;34769;35942;70247;70372;85618;88312;95202;97668;99968	739	700	328	112
P78417	P78417	11	11	11	Glutathione S-transferase omega-1	GSTO1	>sp|P78417|GSTO1_HUMAN Glutathione S-transferase omega-1 OS=Homo sapiens GN=GSTO1 PE=1 SV=2	1	11	11	11	8	10	8	10	8	10	43.2	43.2	43.2	27.566	241	241	0	32.4	37.8	1818800000	723270000	1095500000	129910000	51662000	78253000	938310000	807730000	10	14	24				2347	8714;12183;16610;17538;24057;26143;26648;28946;29943;31767;45969	True;True;True;True;True;True;True;True;True;True;True	8975;12520;17088;18043;24769;26917;27440;29819;30894;32923;47581	17159;23689;23690;32466;32467;34234;34235;47235;51560;51561;51562;51563;52500;56999;59029;59030;59031;62899;62900;90297;90298	19927;27433;27434;37622;37623;39671;39672;54725;59608;59609;59610;59611;60696;60697;65849;68141;68142;68143;68144;72558;72559;104112;104113;104114	19927;27433;37623;39672;54725;59611;60696;65849;68141;72559;104114
P78527	P78527	160	160	160	DNA-dependent protein kinase catalytic subunit	PRKDC	>sp|P78527|PRKDC_HUMAN DNA-dependent protein kinase catalytic subunit OS=Homo sapiens GN=PRKDC PE=1 SV=3	1	160	160	160	113	147	113	147	113	147	43.5	43.5	43.5	469.08	4128	4128	0	32.9	40.4	59162000000	19247000000	39915000000	268920000	87485000	181430000	22070000000	33858000000	162	218	380				2348	324;1575;2020;3241;3396;4078;4079;4136;4700;4899;4927;5079;5159;5857;6493;6723;6910;6993;7404;7480;7922;8054;8141;8142;8592;9474;9570;10195;10382;10562;10864;11027;12899;13366;14082;14187;14188;15289;15472;15654;15987;17314;17473;17485;17605;17972;18169;18283;18452;18515;19279;19527;19528;19897;19924;20258;20433;20475;20498;21190;21650;21772;21962;22291;22517;22708;23016;23019;23136;23422;23611;23853;24649;24875;24889;24922;25583;25636;26067;26109;26128;26136;26218;26668;27003;27023;27059;27188;27364;27618;27740;27808;27900;28388;29154;29328;29463;29696;30015;30507;30615;30637;30802;30841;31046;31232;31406;31638;31821;31956;31981;32091;32314;33665;33690;33987;34138;34396;34398;34853;34964;35771;35969;36215;36641;37509;37530;37703;37734;37889;37946;37959;38095;38684;38829;39050;39484;39577;40514;40626;41625;42105;42238;42718;42868;43068;43514;43979;44145;45997;46573;46767;47046;47232;47380;47575;47986;48261;49025;49187	True;True;True;True;True;True;True;True;True;True;True;True;True;True;True;True;True;True;True;True;True;True;True;True;True;True;True;True;True;True;True;True;True;True;True;True;True;True;True;True;True;True;True;True;True;True;True;True;True;True;True;True;True;True;True;True;True;True;True;True;True;True;True;True;True;True;True;True;True;True;True;True;True;True;True;True;True;True;True;True;True;True;True;True;True;True;True;True;True;True;True;True;True;True;True;True;True;True;True;True;True;True;True;True;True;True;True;True;True;True;True;True;True;True;True;True;True;True;True;True;True;True;True;True;True;True;True;True;True;True;True;True;True;True;True;True;True;True;True;True;True;True;True;True;True;True;True;True;True;True;True;True;True;True;True;True;True;True;True;True	337;1624;2081;3356;3514;4215;4216;4274;4851;5055;5084;5237;5318;6035;6691;6926;7120;7209;7630;7708;8163;8298;8386;8387;8851;9752;9849;10480;10669;10858;11167;11333;13254;13741;14486;14592;14593;15727;15917;16107;16444;17815;17977;17989;18110;18492;18693;18817;18990;19056;19842;20098;20099;20488;20515;20860;21053;21095;21119;21834;22306;22430;22624;22959;23188;23383;23699;23702;23822;24122;24314;24315;24561;25374;25610;25625;25663;26348;26401;26838;26882;26902;26910;26995;27463;27809;27830;27869;28000;28186;28450;28575;28576;28644;28738;29242;30029;30215;30362;30619;30974;31524;31642;31668;31855;31856;31903;32132;32328;32511;32793;32979;33120;33146;33257;33506;34901;34926;35225;35382;35645;35647;36117;36231;37053;37254;37501;37934;38834;38855;39034;39065;39223;39281;39294;39435;40052;40200;40427;40870;40871;40970;41934;42047;43074;43578;43712;44202;44357;44562;45024;45504;45505;45679;47610;48201;48401;48689;48883;49037;49241;49661;49936;50731;50895	617;618;3049;3050;3947;3948;6396;6397;6398;6716;6717;8026;8027;8028;8029;8123;9221;9222;9591;9643;9644;9645;9910;10038;10039;10040;11351;11352;12631;12632;12633;13068;13069;13450;13451;13452;13620;13621;13622;14559;14699;14700;15624;15858;16033;16034;16035;16945;18591;18592;18758;18759;18760;19910;19911;19912;19913;19914;20246;20603;20604;21154;21155;21156;21466;21467;21468;21469;25081;25082;26037;26038;27564;27565;27775;27776;27777;29897;29898;29899;30252;30253;30254;30255;30256;30645;31283;31284;31285;33853;33854;33855;34122;34123;34135;34136;34358;34359;35132;35133;35509;35510;35511;35512;35805;36125;36254;36255;37802;38286;38287;38288;38289;38290;39105;39106;39107;39164;39165;39807;39808;40190;40191;40192;40193;40265;40266;40267;40317;41718;41719;42607;42845;43218;43219;43859;43860;43861;44258;44259;44260;44261;44665;45220;45221;45222;45227;45228;45229;45230;45468;45469;45470;45471;46074;46075;46076;46400;46401;46402;46403;46843;46844;46845;46846;48467;48961;48988;48989;48990;48991;49077;49078;50455;50553;50554;51422;51423;51424;51500;51501;51536;51537;51547;51548;51705;51706;52539;52540;53218;53254;53255;53256;53257;53327;53573;53574;53917;53918;54394;54395;54626;54627;54749;54750;54933;54934;55867;57402;57403;57743;57744;58011;58012;58013;58474;59173;60188;60406;60445;60446;60814;60815;60816;60898;61363;61364;61365;61366;61725;61726;61727;62086;62087;62660;62661;63023;63282;63327;63522;63523;64014;66557;66558;66598;66599;67155;67438;67439;67440;67882;67884;67885;68696;68697;68899;70324;70680;71083;71852;71853;73514;73515;73516;73517;73551;73552;73880;73881;73936;74259;74260;74261;74358;74359;74383;74384;74385;74386;74645;75754;75755;76008;76407;76408;76409;76410;77198;77199;77200;77201;77202;77404;79137;79138;79346;79347;79348;79349;81322;81323;82289;82536;82537;83460;83461;83462;83463;83788;83789;84297;85207;85208;86112;86113;86114;86115;86491;90355;91417;91418;91823;91824;92375;92376;92377;92378;92740;93019;93020;93021;93022;93023;93395;94208;94209;94714;94715;96248;96249;96250;96251;96619;96620	707;708;3539;3540;4585;4586;7453;7454;7455;7818;7819;9393;9394;9395;9396;9397;9398;9399;9512;10806;10807;10808;11252;11314;11315;11316;11619;11761;11762;11763;13270;13271;14722;14723;14724;14725;14726;15218;15219;15648;15649;15650;15844;15845;15846;15847;16954;17126;17127;18182;18434;18625;18626;18627;19683;21599;21600;21788;21789;21790;23116;23117;23118;23119;23120;23121;23122;23123;23124;23493;23899;23900;24531;24532;24533;24902;24903;24904;24905;24906;24907;29051;29052;30158;30159;30160;31967;31968;32212;32213;32214;34670;34671;34672;35067;35068;35069;35070;35071;35523;36243;36244;36245;36246;39227;39228;39229;39545;39546;39558;39559;39812;39813;39814;40709;40710;41133;41134;41135;41136;41469;41828;41974;41975;43793;44342;44343;44344;44345;44346;44347;45312;45313;45314;45381;45382;46118;46119;46120;46555;46556;46557;46558;46559;46560;46643;46644;46645;46703;48354;48355;48356;48357;48358;49381;49652;50090;50091;50092;50825;50826;50827;51270;51271;51272;51273;51274;51735;52366;52367;52368;52373;52374;52375;52376;52377;52654;52655;52656;52657;52658;52659;53353;53354;53355;53356;53742;53743;53744;53745;53746;53747;54291;54292;54293;54294;56109;56675;56676;56708;56709;56710;56711;56806;56807;58361;58472;58473;58474;59453;59454;59455;59537;59538;59539;59580;59581;59591;59592;59773;59774;59775;60746;60747;60748;61529;61569;61570;61571;61572;61573;61652;61937;61938;62337;62338;62866;62867;63136;63137;63271;63272;63472;63473;64548;66301;66302;66693;66694;66986;66987;66988;67502;68299;69454;69703;69749;69750;70176;70177;70178;70179;70272;70799;70800;70801;70802;70803;71211;71212;71213;71214;71634;71635;72286;72287;72288;72289;72700;72988;73037;73266;73267;73829;76751;76752;76796;76797;77462;77793;77794;77795;78290;78292;78293;78294;79221;79222;79223;79451;81065;81462;81915;82822;82823;84754;84755;84756;84757;84800;84801;85173;85174;85240;85600;85601;85602;85711;85712;85713;85743;85744;85745;85746;85747;85748;86038;87302;87303;87589;88034;88035;88036;88037;88038;88039;88956;88957;88958;88959;88960;88961;89192;91185;91186;91427;91428;91429;91430;93695;93696;94842;95133;95134;96213;96214;96215;96216;96603;96604;96605;96606;97205;98236;98237;99296;99297;99298;99299;99731;104183;105404;105405;105864;105865;105866;106517;106518;106519;106520;106943;107255;107256;107257;107258;107259;107681;108619;108620;109184;109185;110943;110944;110945;110946;111372;111373	708;3539;4586;7454;7818;9397;9398;9512;10807;11252;11315;11619;11761;13271;14726;15218;15650;15844;16954;17126;18182;18434;18625;18626;19683;21599;21788;23124;23493;23899;24532;24904;29052;30158;31967;32212;32214;34671;35067;35523;36244;39228;39546;39559;39814;40710;41135;41469;41828;41975;43793;44343;44346;45313;45382;46118;46555;46644;46703;48358;49381;49652;50090;50826;51272;51735;52366;52377;52659;53354;53744;54293;56109;56675;56708;56806;58361;58474;59453;59539;59580;59591;59774;60748;61529;61572;61652;61938;62337;62867;63136;63272;63473;64548;66301;66693;66986;67502;68299;69454;69703;69750;70179;70272;70802;71211;71634;72289;72700;72988;73037;73266;73829;76752;76797;77462;77793;78290;78293;79222;79451;81065;81462;81915;82823;84757;84801;85174;85240;85600;85712;85745;86038;87302;87589;88037;88957;89192;91186;91428;93695;94842;95133;96214;96603;97205;98237;99299;99731;104183;105405;105864;106517;106943;107257;107681;108619;109185;110945;111373	740	701;702;703;704;705	3772	1592;1927;2605;3044;3665
P78536	P78536	3	3	3	Disintegrin and metalloproteinase domain-containing protein 17	ADAM17	>sp|P78536|ADA17_HUMAN Disintegrin and metalloproteinase domain-containing protein 17 OS=Homo sapiens GN=ADAM17 PE=1 SV=1	1	3	3	3	2	1	2	1	2	1	5	5	5	93.02	824	824	0.000189	3.3	1.7	44069000	44069000	0	1001600	1001600	0	44069000	0	2	0	2				2349	27518;31734;36751	True;True;True	28345;32890;38046	54211;62848;72040	62662;72502;83042	62662;72502;83042	741		174
P78537	P78537	4	4	4	Biogenesis of lysosome-related organelles complex 1 subunit 1	BLOC1S1	>sp|P78537|BL1S1_HUMAN Biogenesis of lysosome-related organelles complex 1 subunit 1 OS=Homo sapiens GN=BLOC1S1 PE=1 SV=2	1	4	4	4	4	4	4	4	4	4	44.4	44.4	44.4	17.262	153	153	0	44.4	44.4	496830000	286860000	209970000	62104000	35857000	26246000	283580000	199300000	6	3	9				2350	8321;35441;40971;41548	True;True;True;True	8569;36715;42396;42994	16395;16396;69744;69745;80044;80045;81153;81154	19049;19050;80405;80406;92229;92230;92231;93497;93498;93499	19049;80406;92231;93497
P78549	P78549	5	5	5	Endonuclease III-like protein 1	NTHL1	>sp|P78549|NTH_HUMAN Endonuclease III-like protein 1 OS=Homo sapiens GN=NTHL1 PE=1 SV=2	1	5	5	5	4	3	4	3	4	3	21.8	21.8	21.8	34.389	312	312	0	16.3	13.8	250890000	191820000	59066000	14758000	11284000	3474500	156420000	90552000	4	4	8				2351	298;4985;16012;25481;46021	True;True;True;True;True	310;5143;16470;26244;47634	572;573;9738;31332;50239;90401;90402	658;659;660;11418;36301;58120;104231;104232	660;11418;36301;58120;104231
P78563	P78563	3	3	3	Double-stranded RNA-specific editase 1	ADARB1	>sp|P78563|RED1_HUMAN Double-stranded RNA-specific editase 1 OS=Homo sapiens GN=ADARB1 PE=1 SV=1	1	3	3	3	2	2	2	2	2	2	6.1	6.1	6.1	80.762	741	741	0	4.2	3.8	34620000	7713300	26907000	1018200	226860	791370	0	25119000	3	2	5				2352	15677;32459;37118	True;True;True	16131;33654;38424	30683;64288;64289;72705	35563;74167;74168;74169;83817	35563;74169;83817
P80188	P80188	8	8	8	Neutrophil gelatinase-associated lipocalin	LCN2	>sp|P80188|NGAL_HUMAN Neutrophil gelatinase-associated lipocalin OS=Homo sapiens GN=LCN2 PE=1 SV=2	1	8	8	8	2	8	2	8	2	8	52	52	52	22.588	198	198	0	16.2	52	6038100000	190860000	5847300000	670900000	21207000	649700000	201200000	5448500000	2	11	13				2353	10420;10421;30844;37932;39866;40681;45923;47077	True;True;True;True;True;True;True;True	10707;10708;31907;39266;41271;42102;47534;48721	20301;20302;20303;60903;74338;77947;79452;79453;90204;90205;90206;92433	23554;23555;23556;70277;85687;89814;89815;91554;91555;103996;103997;103998;106586	23554;23555;70277;85687;89814;91555;103996;106586
P80217	P80217	6	6	6	Interferon-induced 35 kDa protein	IFI35	>sp|P80217|IN35_HUMAN Interferon-induced 35 kDa protein OS=Homo sapiens GN=IFI35 PE=1 SV=5	1	6	6	6	2	6	2	6	2	6	32.2	32.2	32.2	31.546	286	286	0	9.4	32.2	564940000	101560000	463380000	29734000	5345400	24388000	254080000	280080000	3	6	9				2354	15167;15403;23572;28922;36385;46431	True;True;True;True;True;True	15599;15843;24275;29795;37672;48055	29663;30084;46331;46332;56959;56960;71378;91157	34399;34875;53656;53657;53658;65805;65806;82265;105108	34399;34875;53657;65805;82265;105108
P80303	P80303	17	17	17	Nucleobindin-2;Nesfatin-1	NUCB2	>sp|P80303|NUCB2_HUMAN Nucleobindin-2 OS=Homo sapiens GN=NUCB2 PE=1 SV=2	1	17	17	17	14	14	14	14	14	14	38.6	38.6	38.6	50.195	420	420	0	35.7	35.5	3832400000	1981800000	1850600000	182490000	94370000	88123000	2109500000	1600000000	22	19	41				2355	507;2124;9948;11801;18999;22450;23870;24320;27559;28867;31192;31193;34207;35603;35604;46152;47220	True;True;True;True;True;True;True;True;True;True;True;True;True;True;True;True;True	524;2189;10232;12125;19551;23121;24578;24579;25036;28386;29738;32288;32289;35451;36881;36882;47769;48871	958;959;4152;4153;4154;19457;19458;19459;22944;22945;37215;37216;44156;46874;46875;46876;46877;46878;47710;47711;54281;54282;54283;56853;56854;56855;56856;61664;61665;61666;67557;70042;70043;90625;90626;92715;92716;92717;92718	1106;1107;4820;4821;4822;22611;22612;22613;22614;26597;26598;26599;43105;43106;51159;54325;54326;54327;54328;54329;55271;55272;62742;62743;62744;65681;65682;65683;65684;65685;71141;71142;71143;71144;77926;80743;80744;80745;104487;104488;106915;106916;106917;106918	1107;4822;22613;26598;43105;51159;54327;55271;62742;65685;71141;71144;77926;80743;80745;104488;106918		706		130
P80511	P80511	1	1	1	Protein S100-A12;Calcitermin	S100A12	>sp|P80511|S10AC_HUMAN Protein S100-A12 OS=Homo sapiens GN=S100A12 PE=1 SV=2	1	1	1	1	0	1	0	1	0	1	8.7	8.7	8.7	10.575	92	92	0.0046162	0	8.7	835380000	0	835380000	208850000	0	208850000	0	779890000	0	1	1				2356	15352	TRUE	15790	29989	34772	34772
P80723	P80723	7	7	7	Brain acid soluble protein 1	BASP1	>sp|P80723|BASP1_HUMAN Brain acid soluble protein 1 OS=Homo sapiens GN=BASP1 PE=1 SV=2	1	7	7	7	4	6	4	6	4	6	57.3	57.3	57.3	22.693	227	227	0	31.3	57.3	864060000	305670000	558380000	66466000	23513000	42953000	385340000	441630000	5	8	13				2357	139;1133;3415;3416;11436;22785;36585	True;True;True;True;True;True;True	147;1167;3533;3534;11753;23463;37875	268;269;2190;6750;6751;6752;22216;22217;44796;71744	311;312;313;2530;7901;7902;7903;7904;7905;25756;25757;51883;82697	312;2530;7901;7905;25756;51883;82697
P80748	P80748	1	1	1	Ig lambda chain V-III region LOI		>sp|P80748|LV321_HUMAN Immunoglobulin lambda variable 3-21 OS=Homo sapiens GN=IGLV3-21 PE=1 SV=2	1	1	1	1	1	1	1	1	1	1	13.7	13.7	13.7	12.446	117	117	0.0010842	13.7	13.7	44755000	10369000	34386000	7459100	1728200	5730900	0	32102000	1	1	2				2358	13743	TRUE	14133	26819;26820	31074;31075	31075
P81605	P81605	3	3	3	Dermcidin;Survival-promoting peptide;DCD-1	DCD	>sp|P81605|DCD_HUMAN Dermcidin OS=Homo sapiens GN=DCD PE=1 SV=2	1	3	3	3	1	2	1	2	1	2	19.1	19.1	19.1	11.284	110	110	0	6.4	12.7	231990000	181240000	50750000	46398000	36248000	10150000	0	47379000	1	3	4				2359	4278;5800;24846	True;True;True	4420;5977;25581	8408;11248;48898	9842;13148;56609;56610	9842;13148;56610
P81877	P81877	2	1	1	Single-stranded DNA-binding protein 2	SSBP2	>sp|P81877|SSBP2_HUMAN Single-stranded DNA-binding protein 2 OS=Homo sapiens GN=SSBP2 PE=1 SV=2	1	2	1	1	2	1	1	0	1	0	7.2	4.4	4.4	37.827	361	361	0	7.2	2.8	10070000	10070000	0	915430	915430	0	10070000	0	1	0	1				2360	32704;36405	True;False	33913;37692	64714;71407;71408;71409	74671;82303;82304;82305	74671;82305
P82094	P82094	8	8	8	TATA element modulatory factor	TMF1	>sp|P82094|TMF1_HUMAN TATA element modulatory factor OS=Homo sapiens GN=TMF1 PE=1 SV=2	1	8	8	8	5	7	5	7	5	7	9.5	9.5	9.5	122.84	1093	1093	0	6.3	8.3	277530000	109980000	167550000	4625500	1833000	2792500	135210000	131200000	6	7	13				2361	2107;28234;29777;34289;37621;39755;41429;49002	True;True;True;True;True;True;True;True	2171;29078;30710;35535;38950;41153;42868;50707	4124;55526;58646;58647;67708;67709;73708;73709;77722;80908;96204;96205	4789;64155;67699;67700;67701;78088;78089;78090;84982;84983;89560;93218;110891;110892	4789;64155;67701;78088;84983;89560;93218;110892
P82650	P82650	12	12	12	28S ribosomal protein S22, mitochondrial	MRPS22	>sp|P82650|RT22_HUMAN 28S ribosomal protein S22, mitochondrial OS=Homo sapiens GN=MRPS22 PE=1 SV=1	1	12	12	12	10	7	10	7	10	7	36.7	36.7	36.7	41.28	360	360	0	33.1	21.4	1378100000	867640000	510450000	57420000	36152000	21269000	646890000	697290000	13	9	22				2362	7420;18242;18724;20207;20208;26598;29960;30438;40595;45884;45885;49421	True;True;True;True;True;True;True;True;True;True;True;True	7646;18772;19270;20806;20807;27389;30913;31448;42016;47493;47494;51136	14585;35716;36672;36673;39711;39712;39713;39714;52414;52415;59071;59072;60043;79293;90115;90116;90117;97074;97075;97076;97077	16988;41367;41368;42478;42479;46016;46017;46018;46019;60602;60603;68191;68192;69287;91363;103898;103899;103900;111877;111878;111879;111880	16988;41368;42479;46017;46018;60602;68192;69287;91363;103898;103899;111878
P82663	P82663	4	4	4	28S ribosomal protein S25, mitochondrial	MRPS25	>sp|P82663|RT25_HUMAN 28S ribosomal protein S25, mitochondrial OS=Homo sapiens GN=MRPS25 PE=1 SV=1	1	4	4	4	2	3	2	3	2	3	32.9	32.9	32.9	20.116	173	173	0	21.4	21.4	543090000	228610000	314480000	60344000	25401000	34942000	399490000	122720000	3	3	6				2363	8568;32206;34776;45594	True;True;True;True	8826;33387;36034;47182	16902;63787;68542;89478;89479;89480;89481	19634;73565;79048;103163;103164;103165;103166	19634;73565;79048;103166
P82664	P82664	3	3	3	28S ribosomal protein S10, mitochondrial	MRPS10	>sp|P82664|RT10_HUMAN 28S ribosomal protein S10, mitochondrial OS=Homo sapiens GN=MRPS10 PE=1 SV=2	1	3	3	3	1	3	1	3	1	3	15.4	15.4	15.4	22.999	201	201	0	6	15.4	153680000	61278000	92406000	12807000	5106500	7700500	0	86268000	1	4	5				2364	7073;7074;32009	True;True;True	7291;7292;33174	13804;13805;63366;63367	16056;16057;16058;73080;73081	16056;16057;73080
P82673	P82673	7	7	7	28S ribosomal protein S35, mitochondrial	MRPS35	>sp|P82673|RT35_HUMAN 28S ribosomal protein S35, mitochondrial OS=Homo sapiens GN=MRPS35 PE=1 SV=1	1	7	7	7	5	6	5	6	5	6	34.7	34.7	34.7	36.844	323	323	0	25.7	26.3	395810000	154820000	240980000	26387000	10322000	16066000	174610000	175840000	6	6	12				2365	17575;20586;28035;29327;31639;32164;39728	True;True;True;True;True;True;True	18080;21210;28876;30214;32794;33336;41126	34305;34306;34307;40475;40476;40477;40478;40479;55191;55192;57742;62662;63680;63681;77672	39749;39750;39751;39752;46890;46891;46892;46893;46894;63776;63777;66692;72290;73446;73447;89505	39750;46890;63776;66692;72290;73446;89505		707		60
P82675	P82675	4	4	4	28S ribosomal protein S5, mitochondrial	MRPS5	>sp|P82675|RT05_HUMAN 28S ribosomal protein S5, mitochondrial OS=Homo sapiens GN=MRPS5 PE=1 SV=2	1	4	4	4	3	3	3	3	3	3	14	14	14	48.006	430	430	0	12.1	7	675870000	244300000	431570000	25995000	9396300	16599000	312800000	334400000	3	3	6				2366	8793;17254;28133;32937	True;True;True;True	9054;17752;28974;34159	17283;17284;33732;55333;55334;65171	20073;20074;39090;63934;63935;75183	20073;39090;63934;75183
P82909	P82909	5	5	5	28S ribosomal protein S36, mitochondrial	MRPS36	>sp|P82909|RT36_HUMAN 28S ribosomal protein S36, mitochondrial OS=Homo sapiens GN=MRPS36 PE=1 SV=2	1	5	5	5	3	4	3	4	3	4	68.9	68.9	68.9	11.466	103	103	0	41.7	51.5	1158600000	618180000	540440000	231720000	123640000	108090000	523150000	507670000	7	4	11				2367	7275;28845;36308;38579;47053	True;True;True;True;True	7500;29714;37594;39943;39944;48696	14317;56803;56804;71239;75554;75555;75556;92391;92392;92393	16677;65624;65625;82091;87072;87073;87074;87075;106533;106534;106535	16677;65624;82091;87075;106535		708		66
P82912	P82912	4	4	4	28S ribosomal protein S11, mitochondrial	MRPS11	>sp|P82912|RT11_HUMAN 28S ribosomal protein S11, mitochondrial OS=Homo sapiens GN=MRPS11 PE=1 SV=2	1	4	4	4	3	4	3	4	3	4	36.6	36.6	36.6	20.616	194	194	0	28.9	36.6	579010000	169540000	409470000	64335000	18838000	45497000	221100000	268670000	6	6	12				2368	3693;13763;16879;22056	True;True;True;True	3819;14153;17365;22719	7286;7287;7288;26868;32969;32970;32971;43400;43401;43402	8538;8539;8540;8541;31129;38205;38206;38207;38208;50300;50301;50302;50303	8541;31129;38207;50301
P82914	P82914	2	2	2	28S ribosomal protein S15, mitochondrial	MRPS15	>sp|P82914|RT15_HUMAN 28S ribosomal protein S15, mitochondrial OS=Homo sapiens GN=MRPS15 PE=1 SV=1	1	2	2	2	1	2	1	2	1	2	7	7	7	29.842	257	257	0	3.5	7	100770000	50621000	50149000	6718000	3374700	3343300	52773000	44666000	2	3	5				2369	26314;32833	True;True	27092;34051	51893;64951;64952;64953;64954	60019;74936;74937;74938;74939	60019;74937
P82921	P82921	2	2	2	28S ribosomal protein S21, mitochondrial	MRPS21	>sp|P82921|RT21_HUMAN 28S ribosomal protein S21, mitochondrial OS=Homo sapiens GN=MRPS21 PE=1 SV=2	1	2	2	2	2	2	2	2	2	2	29.9	29.9	29.9	10.741	87	87	0	29.9	29.9	261530000	134910000	126620000	65382000	33728000	31654000	137020000	116100000	2	3	5				2370	20204;42814	True;True	20803;44302	39703;39704;83673;83674	46007;46008;96454;96455;96456	46007;96456
P82930	P82930	5	5	5	28S ribosomal protein S34, mitochondrial	MRPS34	>sp|P82930|RT34_HUMAN 28S ribosomal protein S34, mitochondrial OS=Homo sapiens GN=MRPS34 PE=1 SV=2	1	5	5	5	2	5	2	5	2	5	32.6	32.6	32.6	25.65	218	218	0	6.9	32.6	180750000	51594000	129160000	15063000	4299500	10763000	0	120580000	2	4	6				2371	17490;26238;27018;31425;46240	True;True;True;True;True	17994;27016;27825;32535;47859	34142;51757;51758;53242;53243;62147;90786	39566;59866;59867;61557;61558;71704;104670	39566;59866;61557;71704;104670
P82932	P82932	5	5	5	28S ribosomal protein S6, mitochondrial	MRPS6	>sp|P82932|RT06_HUMAN 28S ribosomal protein S6, mitochondrial OS=Homo sapiens GN=MRPS6 PE=1 SV=3	1	5	5	5	4	4	4	4	4	4	39.2	39.2	39.2	14.226	125	125	0	32.8	32.8	491670000	156960000	334710000	61459000	19620000	41839000	237920000	231520000	4	6	10				2372	2940;8560;18026;40995;48194	True;True;True;True;True	3043;8818;18546;42421;49869	5828;5829;5830;16890;16891;35237;80097;94567;94568	6787;6788;6789;19619;19620;19621;40824;92291;109020;109021	6788;19619;40824;92291;109021
P82933	P82933	12	12	12	28S ribosomal protein S9, mitochondrial	MRPS9	>sp|P82933|RT09_HUMAN 28S ribosomal protein S9, mitochondrial OS=Homo sapiens GN=MRPS9 PE=1 SV=2	1	12	12	12	7	10	7	10	7	10	38.6	38.6	38.6	45.834	396	396	0	21.7	32.3	963670000	414170000	549500000	38547000	16567000	21980000	505570000	421600000	6	9	15				2373	1855;10981;17476;17775;18009;18192;22704;26383;27749;33498;34282;45666	True;True;True;True;True;True;True;True;True;True;True;True	1911;11285;17980;18287;18529;18716;23379;27162;28585;34732;35528;47260	3626;21371;34126;34718;34719;35205;35559;35560;44659;52003;52004;54641;54642;66264;66265;67695;89602;89603	4219;24791;24792;39549;40237;40238;40239;40790;41189;41190;51728;60139;60140;63154;63155;76425;76426;78074;103300;103301	4219;24792;39549;40237;40790;41189;51728;60140;63154;76426;78074;103301	742;1509		265;296
P82970	P82970	1	1	1	High mobility group nucleosome-binding domain-containing protein 5	HMGN5	>sp|P82970|HMGN5_HUMAN High mobility group nucleosome-binding domain-containing protein 5 OS=Homo sapiens GN=HMGN5 PE=1 SV=1	1	1	1	1	1	1	1	1	1	1	5.3	5.3	5.3	31.524	282	282	0.00055741	5.3	5.3	87404000	44869000	42535000	7283700	3739100	3544600	0	39710000	2	1	3				2374	27718	TRUE	28553	54594;54595	63097;63098;63099	63099
P82979	P82979	7	7	7	SAP domain-containing ribonucleoprotein	SARNP	>sp|P82979|SARNP_HUMAN SAP domain-containing ribonucleoprotein OS=Homo sapiens GN=SARNP PE=1 SV=3	1	7	7	7	7	6	7	6	7	6	38.6	38.6	38.6	23.671	210	210	0	38.6	33.8	5651500000	2706400000	2945100000	470960000	225540000	245420000	2149000000	3156600000	13	7	20				2375	3959;12671;12673;12686;13397;15984;21340	True;True;True;True;True;True;True	4093;13023;13025;13038;13773;16441;21985	7782;7783;7784;7785;24639;24640;24643;24644;24645;24666;26101;26102;31278;31279;42004;42005	9109;9110;9111;9112;9113;28535;28536;28539;28540;28541;28542;28543;28566;30226;30227;30228;36238;36239;48683;48684	9111;28536;28543;28566;30228;36239;48684
P83111	P83111	15	15	15	Serine beta-lactamase-like protein LACTB, mitochondrial	LACTB	>sp|P83111|LACTB_HUMAN Serine beta-lactamase-like protein LACTB, mitochondrial OS=Homo sapiens GN=LACTB PE=1 SV=2	1	15	15	15	8	12	8	12	8	12	31.4	31.4	31.4	60.693	547	547	0	21.8	26.5	2827400000	1849400000	978060000	113100000	73975000	39122000	1674500000	1057500000	9	16	25				2376	9787;10755;11803;12964;18476;19132;19762;22506;23761;23762;28743;31091;45810;47940;48699	True;True;True;True;True;True;True;True;True;True;True;True;True;True;True	10070;11056;12127;13321;19016;19688;20348;23177;24469;24470;29607;32182;47415;49611;50392	19167;20944;20945;22948;22949;22950;25227;36169;37497;37498;38827;38828;38829;44237;46666;46667;56576;56577;61478;89968;94091;95621;95622;95623	22271;24289;24290;26602;26603;26604;29216;41873;43431;43432;43433;43434;44992;44993;44994;51248;54090;54091;65348;65349;65350;70931;103735;108474;110229;110230;110231	22271;24289;26602;29216;41873;43431;44993;51248;54090;54091;65349;70931;103735;108474;110231
P83436	P83436	2	2	2	Conserved oligomeric Golgi complex subunit 7	COG7	>sp|P83436|COG7_HUMAN Conserved oligomeric Golgi complex subunit 7 OS=Homo sapiens GN=COG7 PE=1 SV=1	1	2	2	2	0	2	0	2	0	2	4.2	4.2	4.2	86.343	770	770	0	0	4.2	8826200	0	8826200	215270	0	215270	0	8239900	0	2	2				2377	37764;46577	True;True	39096;48205	73995;91425	85309;105412	85309;105412
P83731	P83731	6	6	6	60S ribosomal protein L24	RPL24	>sp|P83731|RL24_HUMAN 60S ribosomal protein L24 OS=Homo sapiens GN=RPL24 PE=1 SV=1	1	6	6	6	5	5	5	5	5	5	35.7	35.7	35.7	17.779	157	157	0	30.6	29.9	5139900000	2847800000	2292100000	642480000	355970000	286510000	2557200000	2275600000	8	7	15				2378	2044;4879;16551;34353;43908;44197	True;True;True;True;True;True	2106;5034;17029;35601;45431;45733	4001;4002;4003;9550;9551;32363;67815;85982;85983;85984;85985;86650;86651	4647;4648;4649;4650;4651;11203;11204;37502;78211;99141;99142;99143;99144;99920;99921	4647;11203;37502;78211;99141;99921
P83876	P83876	6	6	6	Thioredoxin-like protein 4A	TXNL4A	>sp|P83876|TXN4A_HUMAN Thioredoxin-like protein 4A OS=Homo sapiens GN=TXNL4A PE=1 SV=1	1	6	6	6	5	3	5	3	5	3	54.9	54.9	54.9	16.786	142	142	0	45.8	24.6	367900000	147940000	219960000	40877000	16437000	24440000	147940000	0	5	3	8				2379	12660;17727;20460;29402;33880;39862	True;True;True;True;True;True	13012;18238;21079;30296;35117;41267	24620;24621;34626;40239;40240;57892;57893;66957;77941	28515;28516;40136;46614;46615;66853;66854;77214;89808	28516;40136;46614;66854;77214;89808
P83916	P83916	4	3	3	Chromobox protein homolog 1	CBX1	>sp|P83916|CBX1_HUMAN Chromobox protein homolog 1 OS=Homo sapiens GN=CBX1 PE=1 SV=1	1	4	3	3	2	4	1	3	1	3	30.3	21.6	21.6	21.418	185	185	0	15.1	30.3	146130000	32436000	113690000	18266000	4054600	14212000	0	100710000	2	3	5				2380	5319;19599;22844;32619	True;False;True;True	5487;20173;20174;23523;33823	10353;10354;10355;38426;38427;38428;38429;38430;38431;38432;38433;38434;38435;38436;38437;38438;38439;38440;38441;38442;38443;44908;64571;64572	12125;12126;12127;12128;44506;44507;44508;44509;44510;44511;44512;44513;44514;44515;44516;44517;44518;44519;44520;44521;44522;44523;44524;44525;44526;52012;74503;74504	12126;44513;52012;74503		709		133
P84022;Q15796;O15198;Q99717;Q15797	P84022;Q15796	5;4;2;1;1	5;4;2;1;1	5;4;2;1;1	Mothers against decapentaplegic homolog 3;Mothers against decapentaplegic homolog 2	SMAD3;SMAD2	>sp|P84022|SMAD3_HUMAN Mothers against decapentaplegic homolog 3 OS=Homo sapiens GN=SMAD3 PE=1 SV=1;>sp|Q15796|SMAD2_HUMAN Mothers against decapentaplegic homolog 2 OS=Homo sapiens GN=SMAD2 PE=1 SV=1	5	5	5	5	3	3	3	3	3	3	16.2	16.2	16.2	48.08	425	425;467;467;465;465	0	11.1	8.2	280750000	111790000	168960000	14776000	5883400	8892600	0	157740000	2	4	6				2381	12164;35530;39117;44017;48483	True;True;True;True;True	12501;36807;40496;45545;50164	23660;69912;76549;86203;86204;95175	27399;80591;88203;99399;99400;109710;109711	27399;80591;88203;99399;109711
P84077;P61204	P84077;P61204	8;8	8;8	4;4	ADP-ribosylation factor 1;ADP-ribosylation factor 3	ARF1;ARF3	>sp|P84077|ARF1_HUMAN ADP-ribosylation factor 1 OS=Homo sapiens GN=ARF1 PE=1 SV=2;>sp|P61204|ARF3_HUMAN ADP-ribosylation factor 3 OS=Homo sapiens GN=ARF3 PE=1 SV=2	2	8	8	4	7	7	7	7	4	4	54.7	54.7	26	20.697	181	181;181	0	54.7	43.6	11305000000	5679800000	5624800000	1130500000	567980000	562480000	5715500000	4882900000	12	9	21				2194	5807;18339;20074;24713;30024;30025;31688;33749	True;True;True;True;True;True;True;True	5984;18873;20667;20668;25441;30983;30984;32843;34985	11256;35920;39448;39449;39450;48587;48588;59192;59193;59194;59195;59196;59197;62762;62763;62764;62765;66699;66700;66701;66702	13157;13158;41595;45710;45711;45712;56250;56251;68320;68321;68322;68323;68324;68325;72401;72402;72403;72404;76919;76920;76921;76922	13158;41595;45711;56250;68322;68325;72404;76921
P84085	P84085	8	4	4	ADP-ribosylation factor 5	ARF5	>sp|P84085|ARF5_HUMAN ADP-ribosylation factor 5 OS=Homo sapiens GN=ARF5 PE=1 SV=2	1	8	4	4	5	6	2	3	2	3	56.7	22.2	22.2	20.529	180	180	0	41.1	41.7	432510000	135860000	296650000	39319000	12351000	26968000	0	276940000	2	3	5				2382	5807;18339;20074;24713;24891;30160;33757;46086	False;False;False;False;True;True;True;True	5984;18873;20667;20668;25441;25627;31139;34993;47702	11256;35920;39448;39449;39450;48587;48588;48995;59484;66722;66723;90518	13157;13158;41595;45710;45711;45712;56250;56251;56718;68651;76946;76947;104363	13158;41595;45711;56250;56718;68651;76946;104363
P84090	P84090	6	6	6	Enhancer of rudimentary homolog	ERH	>sp|P84090|ERH_HUMAN Enhancer of rudimentary homolog OS=Homo sapiens GN=ERH PE=1 SV=1	1	6	6	6	5	6	5	6	5	6	49	49	49	12.259	104	104	0	48.1	49	12243000000	4889000000	7354400000	2448700000	977800000	1470900000	4013100000	7445200000	9	10	19				2383	863;864;30846;30847;37457;42957	True;True;True;True;True;True	891;892;31909;31910;38782;44450;44451	1683;1684;1685;1686;1687;60906;60907;60908;60909;60910;60911;60912;73423;73424;73425;84077;84078;84079	1943;1944;1945;1946;1947;1948;1949;70280;70281;70282;70283;70284;70285;70286;84647;84648;84649;96943;96944;96945	1944;1948;70285;70286;84648;96944		710		29
P84095	P84095	13	13	12	Rho-related GTP-binding protein RhoG	RHOG	>sp|P84095|RHOG_HUMAN Rho-related GTP-binding protein RhoG OS=Homo sapiens GN=RHOG PE=1 SV=1	1	13	13	12	10	11	10	11	9	10	73.3	73.3	67.5	21.308	191	191	0	64.4	61.8	7827700000	3318000000	4509800000	711610000	301630000	409980000	3618200000	3446200000	12	13	25				2384	3485;4355;4356;5560;10934;11589;11898;25526;40188;42825;42826;47534;48703	True;True;True;True;True;True;True;True;True;True;True;True;True	3606;4499;4500;5732;11239;11906;12225;26289;41601;44313;44314;49196;50396	6887;8552;8553;10804;10805;10806;21283;21284;22552;22553;23128;23129;23130;50326;50327;78553;78554;83689;83690;83691;83692;93324;95629;95630	8066;10013;10014;12645;12646;12647;24691;24692;26147;26148;26804;26805;26806;26807;58214;58215;90520;90521;96475;96476;96477;96478;96479;96480;107596;110238;110239	8066;10013;10014;12645;24691;26148;26806;58215;90521;96475;96480;107596;110238
P84098	P84098	5	5	5	60S ribosomal protein L19	RPL19	>sp|P84098|RL19_HUMAN 60S ribosomal protein L19 OS=Homo sapiens GN=RPL19 PE=1 SV=1	1	5	5	5	5	4	5	4	5	4	22.4	22.4	22.4	23.466	196	196	0	22.4	17.9	2468600000	671280000	1797400000	411440000	111880000	299560000	707270000	1597000000	5	3	8				2385	17951;20067;22905;25616;47183	True;True;True;True;True	18471;20660;23584;26381;48832;48833	35083;39439;39440;45027;45028;50517;50518;50519;92643;92644;92645;92646	40653;45701;45702;52149;52150;52151;58433;58434;58435;106827;106828;106829;106830;106831;106832;106833	40653;45702;52149;58433;106828	743		36
P84103	P84103	10	10	9	Serine/arginine-rich splicing factor 3	SRSF3	>sp|P84103|SRSF3_HUMAN Serine/arginine-rich splicing factor 3 OS=Homo sapiens GN=SRSF3 PE=1 SV=1	1	10	10	9	6	10	6	10	6	9	45.1	45.1	45.1	19.329	164	164	0	39.6	45.1	8926300000	4165300000	4761000000	1275200000	595040000	680140000	4400500000	4003500000	7	10	17				2386	1287;7552;16369;32408;32409;43924;43925;46245;47320;47321	True;True;True;True;True;True;True;True;True;True	1327;7783;16845;33603;33604;45449;45450;47864;48973;48974;48975;48976	2461;2462;14830;32028;32029;32030;64194;64195;64196;64197;64198;86017;86018;90792;90793;90794;92896;92897;92898;92899;92900;92901;92902;92903;92904;92905;92906;92907;92908;92909;92910;92911;92912;92913;92914	2843;2844;17277;37113;37114;37115;37116;74050;74051;74052;74053;74054;74055;99183;99184;104677;104678;104679;107120;107121;107122;107123;107124;107125;107126;107127;107128;107129;107130;107131;107132;107133;107134;107135;107136;107137;107138	2843;17277;37115;74050;74052;99183;99184;104679;107122;107136	744;745;746		19;20;22
P84243	P84243	6	1	1	Histone H3.3	H3F3A	>sp|P84243|H33_HUMAN Histone H3.3 OS=Homo sapiens GN=H3F3A PE=1 SV=2	1	6	1	1	6	5	1	1	1	1	44.1	23.5	23.5	15.328	136	136	0	44.1	41.2	0	0	0	0	0	0	0	0	0	0	0				2387	9513;9514;13616;39321;39322;49177	False;False;True;False;False;False	9792;9793;13999;14000;40703;40704;50885	18656;18657;18658;18659;18660;26550;26551;26552;26553;26554;26555;26556;26557;26558;26559;26560;26561;26562;26563;26564;26565;26566;26567;26568;76884;76885;76886;76887;76888;76889;76890;76891;76892;76893;76894;76895;76896;76897;96604;96605;96606	21665;21666;21667;21668;21669;21670;21671;21672;21673;30739;30740;30741;30742;30743;30744;30745;30746;30747;30748;30749;30750;30751;30752;30753;30754;30755;30756;30757;30758;30759;30760;30761;30762;30763;30764;88583;88584;88585;88586;88587;88588;88589;88590;88591;88592;88593;88594;88595;88596;88597;88598;88599;88600;88601;111357;111358;111359	21668;21673;30739;88598;88601;111358	747		109
P85037	P85037	7	7	7	Forkhead box protein K1	FOXK1	>sp|P85037|FOXK1_HUMAN Forkhead box protein K1 OS=Homo sapiens GN=FOXK1 PE=1 SV=1	1	7	7	7	3	5	3	5	3	5	10.2	10.2	10.2	75.456	733	733	0	5.7	7.1	290660000	34040000	256620000	8548700	1001200	7547600	0	239570000	3	6	9				2388	8779;17873;19463;20739;23397;28606;41903	True;True;True;True;True;True;True	9040;18387;20031;21370;24096;29463;43365	17261;17262;17263;34899;38145;40803;46014;56266;81848	20047;20048;20049;40445;44183;47271;53283;64999;65000;94313	20047;40445;44183;47271;53283;64999;94313
P86452	P86452	1	1	1	Zinc finger BED domain-containing protein 6	ZBED6	>sp|P86452|ZBED6_HUMAN Zinc finger BED domain-containing protein 6 OS=Homo sapiens GN=ZBED6 PE=3 SV=1	1	1	1	1	0	1	0	1	0	1	2.9	2.9	2.9	109.97	979	979	1	0	2.9	0	0	0	0	0	0	0	0	0	0	0	+			2389	32651	TRUE	33857	64624	74566	74566	748;749	711;712;713	922;937	931;942;946
P86791;P86790	P86791;P86790	7;7	7;7	7;7	Vacuolar fusion protein CCZ1 homolog;Vacuolar fusion protein CCZ1 homolog B	CCZ1;CCZ1B	>sp|P86791|CCZ1_HUMAN Vacuolar fusion protein CCZ1 homolog OS=Homo sapiens GN=CCZ1 PE=1 SV=1;>sp|P86790|CCZ1B_HUMAN Vacuolar fusion protein CCZ1 homolog B OS=Homo sapiens GN=CCZ1B PE=1 SV=1	2	7	7	7	6	3	6	3	6	3	18.9	18.9	18.9	55.866	482	482;482	0	16.4	8.9	154700000	91579000	63119000	5156600	3052600	2104000	0	58926000	5	3	8				2390	10;1101;13221;19967;30972;42030;48860	True;True;True;True;True;True;True	10;1134;13587;20558;32052;43498;50556	26;27;2127;25751;25752;39236;61213;82141;95910	28;29;2452;29830;29831;45462;70622;94654;110550	29;2452;29831;45462;70622;94654;110550
P98155	P98155	2	2	2	Very low-density lipoprotein receptor	VLDLR	>sp|P98155|VLDLR_HUMAN Very low-density lipoprotein receptor OS=Homo sapiens GN=VLDLR PE=1 SV=1	1	2	2	2	0	2	0	2	0	2	3.1	3.1	3.1	96.098	873	873	0	0	3.1	43273000	0	43273000	961630	0	961630	0	40399000	0	2	2				2391	38356;47333	True;True	39712;48988	75134;92937	86598;107163	86598;107163
P98171	P98171	19	19	19	Rho GTPase-activating protein 4	ARHGAP4	>sp|P98171|RHG04_HUMAN Rho GTPase-activating protein 4 OS=Homo sapiens GN=ARHGAP4 PE=1 SV=2	1	19	19	19	14	16	14	16	14	16	25.1	25.1	25.1	105.02	946	946	0	18.2	21.4	2021500000	1147600000	873820000	48130000	27325000	20805000	1176300000	787130000	19	17	36				2392	3811;4157;5121;5199;10205;11121;12872;12898;14757;16548;27848;34121;35445;35953;39659;40077;44189;45748;48615	True;True;True;True;True;True;True;True;True;True;True;True;True;True;True;True;True;True;True	3940;4296;5280;5359;10490;11431;13227;13253;15178;17026;28685;35364;36719;37238;41054;41488;45725;47352;50305	7509;8163;8164;8165;9984;10119;10120;19927;21645;21646;25028;25029;25030;25080;28856;32358;32359;54831;54832;67413;67414;69750;69751;70657;77548;78340;78341;78342;86637;86638;89848;89849;95455;95456	8796;9557;9558;9559;11697;11698;11851;11852;23138;25105;25106;28990;28991;28992;29050;33464;37497;37498;63360;63361;77765;77766;77767;80411;80412;81436;89362;90270;90271;90272;99905;99906;99907;103591;103592;110035;110036	8796;9558;11698;11851;23138;25106;28990;29050;33464;37498;63361;77767;80412;81436;89362;90272;99905;103592;110035
P98175	P98175	21	21	19	RNA-binding protein 10	RBM10	>sp|P98175|RBM10_HUMAN RNA-binding protein 10 OS=Homo sapiens GN=RBM10 PE=1 SV=3	1	21	21	19	14	15	14	15	13	14	27.5	27.5	25.7	103.53	930	930	0	20.2	18.9	2068100000	1028100000	1040000000	53027000	26362000	26665000	948870000	1050100000	18	16	34				2393	1787;4980;6244;11136;14656;14922;16780;18092;20354;23858;30147;30157;32632;34117;34242;34951;41083;43086;47639;48381;48401	True;True;True;True;True;True;True;True;True;True;True;True;True;True;True;True;True;True;True;True;True	1842;5138;6434;11446;15076;15346;17260;18615;20969;24566;31124;31136;33838;35360;35486;36218;42512;44580;49306;50059;50079	3498;9727;12145;21670;28673;28674;29148;32767;32768;35368;40046;40047;46853;59458;59459;59480;59481;64595;64596;67407;67619;68877;80255;80256;84321;84322;84323;93513;93514;94968;94969;95017	4079;11404;14179;25131;33245;33246;33247;33248;33800;33801;37975;37976;37977;40970;46388;46389;54302;68621;68622;68647;68648;74533;74534;77759;77994;79428;92477;92478;97233;97234;97235;107816;107817;109478;109479;109534	4079;11404;14179;25131;33245;33801;37976;40970;46389;54302;68621;68648;74534;77759;77994;79428;92477;97234;107817;109478;109534
P98179	P98179	5	5	5	Putative RNA-binding protein 3	RBM3	>sp|P98179|RBM3_HUMAN RNA-binding protein 3 OS=Homo sapiens GN=RBM3 PE=1 SV=1	1	5	5	5	2	5	2	5	2	5	31.8	31.8	31.8	17.17	157	157	0	17.8	31.8	859110000	80230000	778880000	107390000	10029000	97361000	140720000	666660000	3	7	10				2394	2923;14985;33273;49222;49528	True;True;True;True;True	3026;15412;34502;50931;51246	5803;5804;29287;29288;65854;96675;97279;97280	6759;6760;33967;33968;33969;75956;75957;111434;112103;112104	6759;33969;75957;111434;112103
P98194	P98194	4	4	4	Calcium-transporting ATPase type 2C member 1	ATP2C1	>sp|P98194|AT2C1_HUMAN Calcium-transporting ATPase type 2C member 1 OS=Homo sapiens GN=ATP2C1 PE=1 SV=3	1	4	4	4	3	3	3	3	3	3	5.3	5.3	5.3	100.58	919	919	0	4.1	3.7	174020000	80893000	93123000	4244300	1973000	2271300	83723000	84107000	4	3	7				2395	7106;16558;29829;38442	True;True;True;True	7324;17036;30766;39804	13867;32377;58765;58766;75318;75319	16130;16131;37518;67832;67833;86805;86806	16130;37518;67832;86805
P98196	P98196	4	3	3	Probable phospholipid-transporting ATPase IH	ATP11A	>sp|P98196|AT11A_HUMAN Probable phospholipid-transporting ATPase IH OS=Homo sapiens GN=ATP11A PE=1 SV=3	1	4	3	3	1	4	1	3	1	3	4.1	3.4	3.4	129.75	1134	1134	0	2	4.1	71885000	14151000	57735000	1382400	272130	1110300	0	53900000	1	4	5				2396	20457;29383;31878;34826	True;True;False;True	21076;30275;33036;36086	40234;40235;57857;63132;68642	46608;46609;46610;66813;72824;79159	46609;66813;72824;79159
P99999;CON__P62894	P99999	7;2	7;2	6;1	Cytochrome c	CYCS	>sp|P99999|CYC_HUMAN Cytochrome c OS=Homo sapiens GN=CYCS PE=1 SV=2	2	7	7	6	4	6	4	6	4	6	62.9	62.9	56.2	11.749	105	105;105	0	41.9	56.2	9111900000	3409900000	5701900000	1518600000	568320000	950320000	4631900000	3655800000	5	7	12				2397	782;14692;15505;22800;29931;40817;40822	True;True;True;True;True;True;True	809;15952;15953;23478;30881;42238;42243	1550;1551;30327;30328;30329;44818;59007;59008;79719;79720;79721;79730	1794;1795;35149;35150;35151;51906;68117;68118;91859;91860;91861;91870	1795;35149;51906;68117;91860;91870		714		66
Q00013	Q00013	3	3	3	55 kDa erythrocyte membrane protein	MPP1	>sp|Q00013|EM55_HUMAN 55 kDa erythrocyte membrane protein OS=Homo sapiens GN=MPP1 PE=1 SV=2	1	3	3	3	3	3	3	3	3	3	10.1	10.1	10.1	52.296	466	466	0	10.1	10.1	191940000	98387000	93551000	7677500	3935500	3742100	105500000	80225000	3	3	6				2398	11127;12117;43402	True;True;True	11437;12452;44912	21656;21657;23571;23572;84991;84992	25116;25117;27300;27301;98001;98002	25116;27300;98001
Q00059	Q00059	13	13	13	Transcription factor A, mitochondrial	TFAM	>sp|Q00059|TFAM_HUMAN Transcription factor A, mitochondrial OS=Homo sapiens GN=TFAM PE=1 SV=1	1	13	13	13	10	13	10	13	10	13	38.6	38.6	38.6	29.096	246	246	0	28.9	38.6	4553000000	1589200000	2963900000	284560000	99322000	185240000	1956000000	2278500000	14	15	29				2399	1219;1220;10413;10477;10984;10994;12944;21733;22657;32072;36474;39750;39751	True;True;True;True;True;True;True;True;True;True;True;True;True	1254;1255;10700;10767;11288;11298;11299;13301;22391;23333;33238;37761;41148;41149	2342;2343;2344;2345;2346;2347;20292;20409;20410;21375;21376;21377;21395;21396;21397;25185;25186;42757;44566;63489;63490;63491;63492;71530;71531;71532;77713;77714;77715;77716	2710;2711;2712;2713;2714;2715;23544;23671;23672;24796;24797;24798;24819;24820;24821;29170;29171;49550;51620;73231;73232;73233;73234;82446;82447;82448;82449;89550;89551;89552;89553	2711;2715;23544;23671;24798;24820;29171;49550;51620;73234;82447;89551;89552		715		127
Q00169	Q00169	9	7	7	Phosphatidylinositol transfer protein alpha isoform	PITPNA	>sp|Q00169|PIPNA_HUMAN Phosphatidylinositol transfer protein alpha isoform OS=Homo sapiens GN=PITPNA PE=1 SV=2	1	9	7	7	7	7	5	5	5	5	33	26.7	26.7	31.806	270	270	0	27.8	26.7	504160000	316400000	187760000	28009000	17578000	10431000	301950000	0	9	6	15				2400	4558;5865;16333;24206;24576;30036;31272;34562;42760	False;True;False;True;True;True;True;True;True	4705;6043;16806;24920;25299;30995;32370;35816;44244	8936;8937;11365;11366;31953;31954;47508;48309;59213;59214;59215;61811;61812;68163;68164;83552	10468;10469;13285;13286;37018;37019;55053;55930;68342;68343;68344;68345;71313;71314;71315;78613;78614;78615;96313	10468;13285;37019;55053;55930;68342;71313;78614;96313
Q00325	Q00325	14	14	14	Phosphate carrier protein, mitochondrial	SLC25A3	>sp|Q00325|MPCP_HUMAN Phosphate carrier protein, mitochondrial OS=Homo sapiens GN=SLC25A3 PE=1 SV=2	1	14	14	14	12	13	12	13	12	13	36.5	36.5	36.5	40.094	362	362	0	32.3	34	15282000000	5790500000	9491500000	849000000	321690000	527300000	6546700000	7185600000	21	22	43				2401	12644;14124;15466;16759;17001;17227;20857;27119;27120;30543;30860;34359;42673;45496	True;True;True;True;True;True;True;True;True;True;True;True;True;True	12994;14528;15910;15911;17239;17489;17724;17725;21489;21490;27929;27930;31564;31925;35607;44157;47069;47070	24583;24584;24585;27647;27648;30234;30235;30236;30237;30238;30239;30240;30241;32730;33197;33198;33671;33672;33673;33674;33675;33676;41000;41001;41002;41003;41004;53444;53445;53446;53447;53448;53449;53450;53451;53452;53453;53454;60267;60944;60945;67823;83375;83376;89255;89256;89257;89258	28472;28473;28474;28475;32061;32062;32063;35045;35046;35047;35048;35049;35050;35051;35052;35053;37933;38461;38462;39021;39022;39023;39024;39025;39026;39027;47488;47489;47490;47491;47492;61786;61787;61788;61789;61790;61791;61792;61793;61794;61795;61796;61797;61798;61799;69545;70325;70326;78221;96107;96108;96109;102911;102912;102913;102914;102915	28475;32063;35046;37933;38462;39023;47488;61793;61797;69545;70326;78221;96108;102915	750;751	716;717	105;198	132;151
Q00341	Q00341	14	14	14	Vigilin	HDLBP	>sp|Q00341|VIGLN_HUMAN Vigilin OS=Homo sapiens GN=HDLBP PE=1 SV=2	1	14	14	14	11	8	11	8	11	8	16.1	16.1	16.1	141.45	1268	1268	0	12.6	9.5	773120000	412630000	360500000	11714000	6251900	5462100	461640000	282150000	13	8	21				2402	3063;3114;3861;6143;6698;18766;20380;21470;24956;28634;39265;40707;43419;44656	True;True;True;True;True;True;True;True;True;True;True;True;True;True	3173;3224;3991;6332;6901;19314;20996;22120;25699;29491;40645;42128;44929;46206	6071;6157;6158;7595;7596;7597;11950;11951;13028;36759;36760;40092;42270;49147;56318;56319;76778;76779;79504;85026;85027;87581	7081;7181;7182;8892;8893;8894;13960;13961;15175;42580;42581;46446;48991;56884;65061;65062;88463;88464;91609;98038;98039;100983	7081;7182;8892;13960;15175;42581;46446;48991;56884;65062;88464;91609;98039;100983
Q00403	Q00403	4	4	4	Transcription initiation factor IIB	GTF2B	>sp|Q00403|TF2B_HUMAN Transcription initiation factor IIB OS=Homo sapiens GN=GTF2B PE=1 SV=1	1	4	4	4	2	4	2	4	2	4	19.3	19.3	19.3	34.833	316	316	0	11.4	19.3	177860000	57546000	120320000	9881300	3197000	6684300	79926000	89945000	3	5	8				2403	1462;9576;35675;44285	True;True;True;True	1508;9855;36956;45825	2823;2824;18769;70163;86866;86867	3281;3282;3283;21801;21802;80888;100179;100180	3282;21802;80888;100180
Q00534	Q00534	13	12	12	Cyclin-dependent kinase 6	CDK6	>sp|Q00534|CDK6_HUMAN Cyclin-dependent kinase 6 OS=Homo sapiens GN=CDK6 PE=1 SV=1	1	13	12	12	11	12	10	11	10	11	49.7	47.2	47.2	36.938	326	326	0	44.2	46	3239200000	1380700000	1858500000	170490000	72671000	97815000	1698900000	1364700000	13	15	28				2404	840;5188;6875;7190;14109;16762;17810;19894;20915;23035;24362;45847;46198	True;True;True;True;True;True;True;True;True;False;True;True;True	868;5347;7084;7413;14513;17242;18322;20485;21549;23718;25078;47454;47817	1643;1644;10090;13380;13381;13382;14137;14138;27617;27618;27619;27620;32734;34780;34781;34782;34783;39100;39101;41104;41105;41106;41107;45263;45264;45265;47779;47780;90049;90708;90709	1897;1898;1899;11815;15570;15571;15572;16470;16471;32027;32028;32029;32030;37938;40305;40306;40307;40308;45306;45307;47609;47610;47611;47612;47613;52416;52417;52418;55348;55349;103825;104582;104583	1897;11815;15572;16470;32029;37938;40307;45306;47610;52416;55348;103825;104582
Q00535	Q00535	7	6	6	Cyclin-dependent kinase 5	CDK5	>sp|Q00535|CDK5_HUMAN Cyclin-dependent-like kinase 5 OS=Homo sapiens GN=CDK5 PE=1 SV=3	1	7	6	6	7	6	6	5	6	5	31.8	29.1	29.1	33.304	292	292	0	31.8	28.1	498620000	361850000	136770000	26243000	19045000	7198500	291370000	198170000	10	8	18				2405	6877;6931;19272;20900;23035;25965;26901	True;True;True;True;False;True;True	7086;7141;19833;21533;23718;26735;27706	13385;13386;13488;13489;13490;37782;41074;41075;45263;45264;45265;51212;51213;53018;53019	15577;15578;15691;15692;15693;15694;15695;43766;43767;47570;47571;47572;47573;47574;52416;52417;52418;59214;59215;61300;61301	15578;15692;43766;47573;52416;59215;61300
Q00536	Q00536	2	1	1	Cyclin-dependent kinase 16	CDK16	>sp|Q00536|CDK16_HUMAN Cyclin-dependent kinase 16 OS=Homo sapiens GN=CDK16 PE=1 SV=1	1	2	1	1	2	2	1	1	1	1	5.6	4	4	55.715	496	496	0.0027992	5.6	5.6	18368000	10784000	7584400	612270	359460	252810	0	7080700	2	2	4				2406	19990;23035	True;False	20582;23718	39285;39286;45263;45264;45265	45517;45518;45519;45520;52416;52417;52418	45520;52416
Q00577	Q00577	5	5	5	Transcriptional activator protein Pur-alpha	PURA	>sp|Q00577|PURA_HUMAN Transcriptional activator protein Pur-alpha OS=Homo sapiens GN=PURA PE=1 SV=2	1	5	5	5	3	5	3	5	3	5	17.4	17.4	17.4	34.91	322	322	0	12.4	17.4	491050000	180020000	311030000	61382000	22503000	38879000	190040000	280350000	5	8	13				2407	12503;12662;16295;32661;46320	True;True;True;True;True	12851;13014;16766;33867;47941	24312;24313;24314;24315;24623;31883;31884;31885;31886;64638;64639;90932	28152;28153;28154;28155;28156;28518;36932;36933;36934;36935;36936;74584;74585;104843	28152;28518;36932;74585;104843
Q00610	Q00610	69	69	53	Clathrin heavy chain 1	CLTC	>sp|Q00610|CLH1_HUMAN Clathrin heavy chain 1 OS=Homo sapiens GN=CLTC PE=1 SV=5	1	69	69	53	56	56	56	56	44	41	48.5	48.5	40.4	191.61	1675	1675	0	42.9	40.9	31212000000	13286000000	17926000000	346800000	147620000	199180000	14824000000	14619000000	90	91	181				2408	1773;1818;2310;2311;2915;3438;4602;5240;5748;7353;8300;8562;8674;9842;10734;11531;12327;13309;16453;16479;16480;17477;17505;18167;18386;19441;20983;21501;21705;21867;21921;22051;22073;23088;23390;23630;23972;25102;25839;26065;26446;28188;29592;32055;32257;32294;33244;34710;35385;36077;36084;39526;39638;41528;42311;43344;43667;44324;44758;45540;46445;46897;46898;47599;48221;48222;48495;48556;48597	True;True;True;True;True;True;True;True;True;True;True;True;True;True;True;True;True;True;True;True;True;True;True;True;True;True;True;True;True;True;True;True;True;True;True;True;True;True;True;True;True;True;True;True;True;True;True;True;True;True;True;True;True;True;True;True;True;True;True;True;True;True;True;True;True;True;True;True;True	1827;1874;2383;2384;3017;3556;4749;5402;5924;7579;8548;8820;8935;10125;11035;11848;12670;13682;16930;16957;16958;17981;18009;18691;18923;20009;21618;22152;22363;22525;22582;22714;22736;23771;23772;24088;24336;24683;25854;26606;26836;27227;29031;30504;33221;33443;33483;34471;35966;36658;37363;37370;40915;41031;42973;42974;43788;44852;45180;45864;46316;47118;48070;48538;48539;49266;49896;49897;50177;50244;50287	3462;3463;3464;3465;3557;3558;3559;3560;4548;4549;4550;4551;4552;5792;6794;9011;10184;11163;14458;14459;14460;16358;16359;16360;16893;17078;17079;17080;17081;19258;20906;22441;22442;23974;25934;25935;32179;32180;32230;32231;32232;32233;32234;32235;34127;34163;35504;35505;35506;35507;36006;36007;38096;38097;41233;41234;41235;41236;42334;42335;42336;42337;42705;42706;43036;43037;43038;43146;43147;43391;43440;43441;43442;43443;45351;45352;45353;45354;45355;45996;45997;45998;45999;46452;47083;47084;47085;49435;49436;49437;49438;50952;50953;50954;51418;51419;51420;52118;52119;55442;55443;58272;63459;63460;63893;63894;63974;65806;68436;68437;69648;70850;70851;70852;70863;70864;70865;77284;77285;77286;77287;77288;77289;77290;77291;77292;77511;77512;77513;77514;77515;81111;81112;81113;82674;82675;84862;84863;85521;85522;86930;86931;86932;87831;87832;89348;89349;89350;89351;91181;91182;91183;92087;92088;92089;93440;94626;94627;94628;94629;95198;95341;95416	4037;4038;4039;4040;4143;4144;4145;4146;5276;5277;5278;5279;5280;6747;7953;10556;11925;13048;16837;16838;16839;16840;19007;19008;19009;19010;19623;19624;19833;19834;19835;19836;19837;22378;24244;26023;26024;26025;27760;30038;30039;37292;37293;37294;37354;37355;37356;37357;37358;37359;39550;39591;41127;41128;41129;41130;41131;41699;41700;44126;44127;47752;47753;47754;47755;47756;47757;47758;49063;49064;49065;49066;49067;49491;49492;49874;49875;49876;49877;49878;49879;49880;50007;50008;50009;50010;50011;50290;50345;50346;50347;50348;50349;52517;52518;52519;52520;52521;52522;53253;53254;53255;53256;53257;53258;53845;54560;54561;54562;57219;57220;57221;57222;57223;58922;58923;58924;59446;59447;59448;59449;59450;59451;60262;60263;64058;64059;67283;67284;73198;73199;73688;73689;73690;73785;75905;78930;78931;80289;81656;81657;81658;81669;81670;81671;81672;89057;89058;89059;89060;89061;89062;89063;89064;89065;89066;89313;89314;89315;89316;89317;89318;89319;93447;93448;93449;93450;93451;95288;95289;97841;97842;98612;98613;100251;100252;100253;101274;101275;103018;103019;103020;103021;105136;105137;105138;105139;106173;106174;106175;107731;109087;109088;109089;109090;109736;109905;109988	4039;4145;5278;5280;6747;7953;10556;11925;13048;16840;19007;19624;19835;22378;24244;26025;27760;30038;37294;37355;37357;39550;39591;41130;41699;44127;47755;49064;49492;49879;50009;50290;50349;52518;53258;53845;54560;57222;58922;59446;60262;64059;67284;73199;73690;73785;75905;78931;80289;81657;81670;89061;89315;93450;95289;97842;98612;100253;101274;103021;105139;106173;106175;107731;109087;109090;109736;109905;109988	752;753;1510;1511	606	692;696;1191;1590	95
Q00613;Q03933	Q00613	3;1	3;1	3;1	Heat shock factor protein 1	HSF1	>sp|Q00613|HSF1_HUMAN Heat shock factor protein 1 OS=Homo sapiens GN=HSF1 PE=1 SV=1	2	3	3	3	0	3	0	3	0	3	9.8	9.8	9.8	57.26	529	529;536	0	0	9.8	73950000	0	73950000	3521400	0	3521400	0	69038000	0	5	5				2409	11162;17979;43817	True;True;True	11473;18499;45335	21723;35147;85810;85811	25190;25191;40724;98944;98945	25191;40724;98945
Q00653	Q00653	3	3	3	Nuclear factor NF-kappa-B p100 subunit;Nuclear factor NF-kappa-B p52 subunit	NFKB2	>sp|Q00653|NFKB2_HUMAN Nuclear factor NF-kappa-B p100 subunit OS=Homo sapiens GN=NFKB2 PE=1 SV=4	1	3	3	3	1	2	1	2	1	2	4.6	4.6	4.6	96.748	900	900	0	1.3	3.2	80350000	22622000	57728000	1959700	551740	1408000	0	53893000	1	2	3				2410	1425;2480;10787	True;True;True	1471;2561;11088	2748;4884;21006	3190;5659;24358	3190;5659;24358
Q00688	Q00688	9	9	9	Peptidyl-prolyl cis-trans isomerase FKBP3	FKBP3	>sp|Q00688|FKBP3_HUMAN Peptidyl-prolyl cis-trans isomerase FKBP3 OS=Homo sapiens GN=FKBP3 PE=1 SV=1	1	9	9	9	7	6	7	6	7	6	45.1	45.1	45.1	25.177	224	224	0	38.4	31.7	1650200000	856140000	794050000	165020000	85614000	79405000	937270000	660170000	11	5	16				2411	100;3570;6362;13162;17232;22109;24123;30946;40061	True;True;True;True;True;True;True;True;True	105;3694;6557;13525;17730;22774;24835;32019;41472	194;7054;12384;25619;25620;33683;33684;33685;43503;47360;47361;47362;61141;78314;78315	229;8273;14446;29676;29677;39035;39036;39037;50415;50416;54877;54878;54879;70548;90240;90241;90242	229;8273;14446;29676;39037;50415;54878;70548;90242
Q00722	Q00722	13	13	13	1-phosphatidylinositol 4,5-bisphosphate phosphodiesterase beta-2	PLCB2	>sp|Q00722|PLCB2_HUMAN 1-phosphatidylinositol 4,5-bisphosphate phosphodiesterase beta-2 OS=Homo sapiens GN=PLCB2 PE=1 SV=2	1	13	13	13	8	10	8	10	8	10	11.9	11.9	11.9	134.02	1185	1185	0	7.3	9.9	455460000	240940000	214520000	7719700	4083700	3636000	292230000	148980000	9	8	17				2412	8301;8900;14265;20072;24135;27974;27975;33418;34078;38044;41018;43781;47401	True;True;True;True;True;True;True;True;True;True;True;True;True	8549;9166;14673;20665;24847;28813;28814;34647;35318;39382;42444;45297;49058	16361;17507;27918;39446;47379;47380;55072;55073;55074;66094;66095;67334;74559;74560;74561;80132;80133;85738;93057	19011;20339;32376;45708;54896;54897;63638;63639;63640;63641;76225;76226;77675;85945;85946;85947;92330;92331;98864;107294	19011;20339;32376;45708;54897;63638;63639;76225;77675;85945;92330;98864;107294
Q00765	Q00765	3	3	3	Receptor expression-enhancing protein 5	REEP5	>sp|Q00765|REEP5_HUMAN Receptor expression-enhancing protein 5 OS=Homo sapiens GN=REEP5 PE=1 SV=3	1	3	3	3	3	0	3	0	3	0	14.3	14.3	14.3	21.493	189	189	0	14.3	0	631480000	631480000	0	105250000	105250000	0	631480000	0	3	0	3				2413	4117;19695;31055	True;True;True	4255;20272;32144	8090;38660;61385	9471;44788;70823	9471;44788;70823
Q00796	Q00796	6	6	6	Sorbitol dehydrogenase	SORD	>sp|Q00796|DHSO_HUMAN Sorbitol dehydrogenase OS=Homo sapiens GN=SORD PE=1 SV=4	1	6	6	6	4	4	4	4	4	4	30	30	30	38.324	357	357	0	19.3	18.8	348250000	234880000	113370000	16583000	11185000	5398300	234880000	0	5	4	9				2414	27;2280;2886;24201;26895;48974	True;True;True;True;True;True	28;2352;2982;24915;27700;50679	58;59;4484;4485;5657;47502;53007;96148	68;69;5207;5208;6570;55046;61288;61289;110825	68;5207;6570;55046;61289;110825
Q00839	Q00839	35	35	35	Heterogeneous nuclear ribonucleoprotein U	HNRNPU	>sp|Q00839|HNRPU_HUMAN Heterogeneous nuclear ribonucleoprotein U OS=Homo sapiens GN=HNRNPU PE=1 SV=6	1	35	35	35	27	29	27	29	27	29	44.8	44.8	44.8	90.583	825	825	0	41.5	33.9	49370000000	16294000000	33076000000	1334300000	440390000	893950000	16099000000	29184000000	43	41	84				2415	1003;1004;4522;5834;6403;6973;9829;12838;12839;15661;16155;17296;17297;21800;21871;21887;25858;25859;26825;27219;27220;29350;30282;30632;31338;31486;32567;33316;36031;38710;39091;40195;46306;46307;48962	True;True;True;True;True;True;True;True;True;True;True;True;True;True;True;True;True;True;True;True;True;True;True;True;True;True;True;True;True;True;True;True;True;True;True	1034;1035;4669;6011;6012;6600;7188;10112;13193;13194;16114;16621;17796;17797;22458;22529;22545;22546;26626;26627;27628;28032;28033;28034;28035;28036;30239;31282;31662;32440;32621;32622;33767;34545;37316;40079;40469;41608;47926;47927;50665;50666;50667	1956;1957;1958;8877;8878;11309;11310;11311;12458;13586;13587;19238;19239;19240;19241;19242;24973;24974;24975;24976;30653;31624;33810;33811;33812;33813;33814;33815;33816;42893;43043;43068;43069;43070;43071;43072;50988;50989;50990;50991;50992;50993;50994;50995;50996;50997;50998;52860;52861;53642;53643;53644;53645;53646;53647;53648;53649;53650;53651;53652;53653;57780;57781;57782;59756;60435;61947;61948;62338;62339;62340;62341;62342;62343;64477;65922;65923;65924;65925;70771;75797;75798;75799;76488;76489;76490;76491;78565;90905;90906;90907;90908;90909;90910;90911;96122;96123;96124;96125;96126;96127;96128;96129	2257;2258;2259;10400;10401;13221;13222;13223;14533;15807;15808;15809;22354;22355;22356;22357;22358;22359;22360;22361;28928;28929;28930;28931;35531;36638;39176;39177;39178;39179;39180;39181;39182;39183;49707;49887;49914;49915;49916;49917;49918;49919;49920;49921;58964;58965;58966;58967;58968;58969;58970;58971;58972;58973;58974;61117;61118;62016;62017;62018;62019;62020;62021;62022;62023;62024;62025;62026;62027;62028;62029;62030;66731;66732;66733;66734;68967;69737;69738;71464;71465;71466;71931;71932;71933;71934;71935;71936;74391;76032;76033;76034;76035;81557;87349;87350;87351;88130;88131;88132;88133;88134;90533;104814;104815;104816;104817;104818;104819;104820;110796;110797;110798;110799;110800;110801;110802;110803;110804;110805	2257;2259;10401;13222;14533;15808;22359;28930;28931;35531;36638;39178;39182;49707;49887;49921;58964;58974;61118;62016;62029;66732;68967;69737;71465;71932;74391;76034;81557;87351;88130;90533;104814;104819;110799	754;755;756;757;1512	718;719;720	7;57;424;426;531	53;502;534
Q008S8	Q008S8	1	1	1	Epithelial cell-transforming sequence 2 oncogene-like	ECT2L	>sp|Q008S8|ECT2L_HUMAN Epithelial cell-transforming sequence 2 oncogene-like OS=Homo sapiens GN=ECT2L PE=2 SV=2	1	1	1	1	0	1	0	1	0	1	1.2	1.2	1.2	104.88	904	904	1	0	1.2	0	0	0	0	0	0	0	0	0	0	0	+			2416	34834	TRUE	36094	68658	79177	79177	1513		483
Q01081;P0DN76;Q8WU68	Q01081;P0DN76;Q8WU68	8;8;4	8;8;4	8;8;4	Splicing factor U2AF 35 kDa subunit;Splicing factor U2AF 26 kDa subunit	U2AF1;U2AF1L4	>sp|Q01081|U2AF1_HUMAN Splicing factor U2AF 35 kDa subunit OS=Homo sapiens GN=U2AF1 PE=1 SV=3;>sp|P0DN76|U2AF5_HUMAN Splicing factor U2AF 35 kDa subunit-like protein OS=Homo sapiens GN=U2AF1L5 PE=1 SV=1;>sp|Q8WU68|U2AF4_HUMAN Splicing factor U2AF 26 kDa su	3	8	8	8	8	6	8	6	8	6	39.6	39.6	39.6	27.872	240	240;240;220	0	39.6	31.2	5389500000	3674600000	1714900000	489960000	334050000	155900000	2654300000	2414500000	15	11	26				1099	1226;4305;6669;15156;35778;45625;47490;48365	True;True;True;True;True;True;True;True	1261;4448;6871;15588;37060;47216;49149;49150;50043	2355;8459;12964;12965;29643;29644;29645;29646;70335;70336;89534;89535;93216;93217;93218;93219;93220;93221;93222;93223;93224;93225;93226;93227;94928;94929;94930;94931;94932;94933;94934;94935;94936;94937;94938	2724;9900;15103;15104;34377;34378;34379;34380;34381;81078;81079;103224;103225;107469;107470;107471;107472;107473;107474;107475;107476;107477;107478;107479;107480;107481;107482;107483;107484;109432;109433;109434;109435;109436;109437;109438;109439;109440;109441;109442;109443;109444;109445	2724;9900;15104;34381;81079;103225;107475;109442	371;1450		136;138
Q01082	Q01082	65	65	61	Spectrin beta chain, non-erythrocytic 1	SPTBN1	>sp|Q01082|SPTB2_HUMAN Spectrin beta chain, non-erythrocytic 1 OS=Homo sapiens GN=SPTBN1 PE=1 SV=2	1	65	65	61	43	47	43	47	41	43	36.8	36.8	35.4	274.61	2364	2364	0	26.9	26.8	4945700000	1984900000	2960800000	34829000	13978000	20851000	2283000000	2466100000	49	64	113				2417	1064;2095;3534;3535;5724;5726;6253;6727;7085;7091;7165;7994;8216;8506;9166;9306;9678;11075;11537;12072;12114;12448;13267;17830;18078;18691;20343;21201;21573;22535;22677;23084;24174;25402;25732;25877;26239;27226;27244;27831;28459;28818;28844;29239;30196;30419;30833;31147;33455;33547;34678;34958;35184;37230;38402;39942;40007;42111;42132;42198;43464;43745;44651;44970;46043	True;True;True;True;True;True;True;True;True;True;True;True;True;True;True;True;True;True;True;True;True;True;True;True;True;True;True;True;True;True;True;True;True;True;True;True;True;True;True;True;True;True;True;True;True;True;True;True;True;True;True;True;True;True;True;True;True;True;True;True;True;True;True;True;True	1096;2159;3655;3656;5899;5901;6443;6931;7303;7309;7386;8236;8462;8761;9435;9580;9958;11382;11854;12405;12449;12792;13635;18342;18601;19237;20958;21846;22228;23206;23353;23767;24888;26164;26500;26645;27017;28042;28061;28667;29313;29685;29713;30117;31179;31427;31894;32241;34684;34782;35934;36225;36453;38545;39763;41349;41415;43584;43605;43672;44974;45261;46201;46532;47657	2057;2058;4108;6989;6990;11116;11117;11120;12159;12160;13075;13076;13830;13831;13839;14091;14092;15746;16177;16178;16772;18002;18003;18271;18272;18936;21561;21562;22456;23465;23466;23467;23468;23565;23566;24199;24200;25838;34820;34821;35346;36617;40024;41740;42473;42474;44291;44608;44609;45344;45345;45346;45347;47455;50023;50730;51040;51759;53667;53697;53698;53699;54801;55994;55995;56741;56801;56802;57546;59542;59543;60001;60002;60885;61578;66166;66343;68375;68887;68888;68889;69286;72987;75231;78077;78078;78196;78197;82304;82305;82345;82464;85106;85665;85666;85667;85668;87572;87573;87574;88270;90445	2369;2370;4773;8192;8193;12998;12999;13002;14195;14196;15226;15227;16088;16089;16098;16415;16416;16417;18313;18793;18794;18795;19476;20908;20909;21221;21222;21223;21995;25009;25010;25011;26040;27187;27188;27189;27190;27191;27294;27295;28023;28024;29932;40352;40353;40944;40945;40946;42412;42413;46364;48385;49231;49232;51304;51667;51668;52510;52511;52512;52513;54995;57874;58674;59021;59868;62047;62080;62081;62082;63327;64696;64697;65545;65621;65622;65623;66465;68718;68719;68720;69239;69240;69241;70258;71040;71041;76303;76304;76507;76508;78865;79438;79439;79440;79881;84154;86702;89962;89963;89964;90100;90101;94864;94865;94866;94912;95055;98127;98781;98782;98783;98784;98785;98786;100973;100974;100975;100976;101765;104284	2370;4773;8192;8193;12998;13002;14196;15227;16088;16098;16415;18313;18794;19476;20908;21222;21995;25011;26040;27190;27295;28023;29932;40352;40946;42413;46364;48385;49231;51304;51668;52510;54995;57874;58674;59021;59868;62047;62081;63327;64696;65545;65622;66465;68718;69239;70258;71041;76303;76508;78865;79438;79881;84154;86702;89964;90101;94866;94912;95055;98127;98782;100975;101765;104284
Q01085	Q01085	9	9	7	Nucleolysin TIAR	TIAL1	>sp|Q01085|TIAR_HUMAN Nucleolysin TIAR OS=Homo sapiens GN=TIAL1 PE=1 SV=1	1	9	9	7	7	8	7	8	6	6	33.3	33.3	26.9	41.59	375	375	0	24.3	30.7	2243500000	1013000000	1230500000	140220000	63313000	76906000	1314300000	817110000	9	13	22				2418	5609;7794;12360;17313;23621;31066;35433;36284;45782	True;True;True;True;True;True;True;True;True	5782;8033;12704;17814;24327;32155;36706;36707;37570;47387	10888;10889;15386;24043;24044;33852;46433;46434;46435;46436;61404;61405;69730;69731;69732;71198;71199;71200;89910;89911	12741;12742;17912;17913;27841;27842;27843;39226;53825;53826;53827;53828;70846;70847;80389;80390;80391;80392;82043;82044;82045;103664;103665	12742;17912;27843;39226;53828;70846;80389;82043;103665		460		232
Q01105;P0DME0	Q01105;P0DME0	8;4	8;4	8;4	Protein SET	SET	>sp|Q01105|SET_HUMAN Protein SET OS=Homo sapiens GN=SET PE=1 SV=3;>sp|P0DME0|SETLP_HUMAN Protein SETSIP OS=Homo sapiens GN=SETSIP PE=1 SV=1	2	8	8	8	7	8	7	8	7	8	31.4	31.4	31.4	33.488	290	290;302	0	31.4	31.4	7142900000	2967600000	4175300000	793650000	329730000	463920000	3858400000	3007200000	14	14	28				2419	9008;11024;11025;18720;22638;26662;26663;44037	True;True;True;True;True;True;True;True	9275;11330;11331;19266;23314;27456;27457;45565	17697;17698;17699;21459;21460;21461;21462;21463;21464;36667;36668;44533;44534;52529;52530;52531;52532;52533;86234;86235;86236;86237	20556;20557;20558;24893;24894;24895;24896;24897;24898;24899;24900;42471;42472;42473;42474;51584;51585;60735;60736;60737;60738;60739;60740;99434;99435;99436;99437;99438;99439	20557;24893;24896;42471;51585;60737;60739;99436
Q01130;Q9BRL6	Q01130	5;2	5;2	5;2	Serine/arginine-rich splicing factor 2	SRSF2	>sp|Q01130|SRSF2_HUMAN Serine/arginine-rich splicing factor 2 OS=Homo sapiens GN=SRSF2 PE=1 SV=4	2	5	5	5	5	3	5	3	5	3	26.7	26.7	26.7	25.476	221	221;282	0	26.7	16.3	5771100000	2416600000	3354500000	641240000	268510000	372720000	910410000	4556900000	10	9	19				2420	5647;39836;43700;44297;48458	True;True;True;True;True	5821;5822;41239;45214;45837;50139	10952;10953;10954;10955;10956;10957;10958;10959;10960;10961;77887;85591;86884;86885;95128;95129;95130	12810;12811;12812;12813;12814;12815;12816;12817;12818;12819;12820;12821;89746;98694;98695;100201;100202;109658;109659;109660	12817;89746;98695;100202;109660		721		72
Q01196	Q01196	8	8	8	Runt-related transcription factor 1	RUNX1	>sp|Q01196|RUNX1_HUMAN Runt-related transcription factor 1 OS=Homo sapiens GN=RUNX1 PE=1 SV=3	1	8	8	8	7	8	7	8	7	8	30.7	30.7	30.7	48.736	453	453	0	23	30.7	1164300000	797790000	366560000	61281000	41989000	19292000	782600000	357390000	11	9	20				2421	3675;3737;23651;24007;28060;34370;38389;40320	True;True;True;True;True;True;True;True	3800;3864;24357;24719;28901;35618;35619;39748;41734	7242;7243;7374;7375;7376;46488;46489;47157;47158;55230;55231;67840;67841;75203;75204;75205;78791;78792;78793;78794	8484;8485;8640;8641;8642;53884;53885;54642;54643;54644;63820;63821;78241;78242;86671;86672;86673;86674;90795;90796;90797;90798	8484;8642;53884;54643;63820;78242;86674;90796	1514		256
Q01415	Q01415	5	5	5	N-acetylgalactosamine kinase	GALK2	>sp|Q01415|GALK2_HUMAN N-acetylgalactosamine kinase OS=Homo sapiens GN=GALK2 PE=1 SV=1	1	5	5	5	5	2	5	2	5	2	20.1	20.1	20.1	50.378	458	458	0	20.1	7.2	145130000	109400000	35724000	6596700	4972900	1623800	75806000	66949000	6	1	7				2422	7218;28266;35333;42133;48571	True;True;True;True;True	7441;29112;36604;43606;50260	14185;14186;55597;69562;82346;82347;95363	16522;16523;64237;80186;94913;94914;109929;109930	16523;64237;80186;94913;109930
Q01432	Q01432	3	3	3	AMP deaminase 3	AMPD3	>sp|Q01432|AMPD3_HUMAN AMP deaminase 3 OS=Homo sapiens GN=AMPD3 PE=1 SV=1	1	3	3	3	0	3	0	3	0	3	4.6	4.6	4.6	88.811	767	767	0	0	4.6	73612000	0	73612000	2230700	0	2230700	0	68722000	0	1	1				2423	28061;30072;32748	True;True;True	28902;31037;33959	55232;59299;64787	63822;68443;74751	63822;68443;74751
Q01433	Q01433	7	7	7	AMP deaminase 2	AMPD2	>sp|Q01433|AMPD2_HUMAN AMP deaminase 2 OS=Homo sapiens GN=AMPD2 PE=1 SV=2	1	7	7	7	7	4	7	4	7	4	9.6	9.6	9.6	100.69	879	879	0	9.6	5.1	396520000	210120000	186400000	9913000	5253000	4660000	207780000	176360000	7	3	10				2424	11695;24204;28022;32393;32747;36396;48984	True;True;True;True;True;True;True	12014;24918;28861;33587;33958;37683;50689	22741;22742;47505;47506;55162;55163;64166;64167;64786;71394;96163	26367;26368;55050;55051;63743;63744;74020;74021;74750;82283;110842	26367;55051;63743;74020;74750;82283;110842
Q01459	Q01459	8	8	8	Di-N-acetylchitobiase	CTBS	>sp|Q01459|DIAC_HUMAN Di-N-acetylchitobiase OS=Homo sapiens GN=CTBS PE=1 SV=1	1	8	8	8	7	5	7	5	7	5	32.2	32.2	32.2	43.759	385	385	0	30.4	19	603620000	363190000	240430000	33535000	20177000	13357000	367070000	220580000	13	7	20				2425	3331;4129;7316;15481;35241;39810;42217;48117	True;True;True;True;True;True;True;True	3447;4267;7541;15928;36510;41211;43691;49792	6580;8108;14392;14393;14394;30280;30281;30282;69396;77820;77821;82495;94441;94442	7664;9490;16761;16762;16763;16764;16765;16766;35099;35100;35101;35102;80005;89668;89669;89670;95086;95087;108877;108878	7664;9490;16764;35099;80005;89668;95087;108877
Q01469;A8MUU1	Q01469	12;1	12;1	12;1	Fatty acid-binding protein, epidermal	FABP5	>sp|Q01469|FABP5_HUMAN Fatty acid-binding protein, epidermal OS=Homo sapiens GN=FABP5 PE=1 SV=3	2	12	12	12	9	9	9	9	9	9	72.6	72.6	72.6	15.164	135	135;101	0	65.9	60	3637500000	2397800000	1239800000	454690000	299720000	154970000	1940900000	1511100000	13	11	24				2426	4120;10096;12381;12382;14945;22814;28883;29325;29778;42203;42571;42572	True;True;True;True;True;True;True;True;True;True;True;True	4258;10380;12725;12726;15369;23492;29755;29756;30212;30711;43677;44053;44054	8096;8097;8098;19737;19738;24075;24076;24077;29193;44845;44846;44847;56890;56891;57739;58648;58649;58650;82473;82474;82475;83196;83197;83198;83199	9478;9479;9480;22926;22927;27876;27877;27878;33856;51935;51936;51937;51938;65730;65731;66687;67702;67703;67704;67705;95064;95065;95066;95899;95900;95901;95902;95903	9479;22926;27877;27878;33856;51936;65731;66687;67705;95065;95902;95903	758;759		123;124
Q01484	Q01484	3	1	1	Ankyrin-2	ANK2	>sp|Q01484|ANK2_HUMAN Ankyrin-2 OS=Homo sapiens GN=ANK2 PE=1 SV=4	1	3	1	1	1	3	0	1	0	1	1	0.4	0.4	433.71	3957	3957	1	0.2	1	0	0	0	0	0	0	0	0	0	0	0	+			2427	2570;33348;43306	False;True;False	2654;34577;44810	5071;65974;84768;84769	5876;76088;97730;97731	5876;76088;97730	760;761;762		788;793;795
Q01518;P40123	Q01518	26;1	26;1	26;1	Adenylyl cyclase-associated protein 1	CAP1	>sp|Q01518|CAP1_HUMAN Adenylyl cyclase-associated protein 1 OS=Homo sapiens GN=CAP1 PE=1 SV=5	2	26	26	26	20	23	20	23	20	23	60.4	60.4	60.4	51.901	475	475;477	0	52.4	56.8	25116000000	10442000000	14674000000	896990000	372930000	524060000	10902000000	13040000000	31	29	60				2428	806;1418;2542;5533;9010;9579;10582;10788;10789;17266;17409;20438;20439;21019;22004;23968;24476;24899;27751;32663;37300;39029;40266;41647;43949;45985	True;True;True;True;True;True;True;True;True;True;True;True;True;True;True;True;True;True;True;True;True;True;True;True;True;True	834;1464;2623;5705;9277;9858;10878;10879;11089;11090;17766;17911;17912;21058;21059;21656;22666;24679;25195;25196;25635;28587;33869;38619;40402;40403;41679;43097;45474;47597	1593;2735;2736;2737;2738;4989;4990;10761;10762;17706;17707;17708;17709;18775;20635;20636;20637;20638;21007;21008;21009;33756;34014;34015;34016;34017;34018;34019;40202;40203;40204;40205;40206;40207;40208;40209;40210;41350;43289;43290;43291;43292;47074;47075;47076;47077;47078;47996;47997;49008;49009;54644;54645;54646;64641;64642;73112;76358;76359;78692;78693;81364;86056;86057;86058;90337;90338	1842;3174;3175;3176;3177;5781;5782;12600;12601;20566;20567;20568;20569;21808;23935;23936;23937;23938;24359;24360;24361;24362;39116;39423;39424;39425;39426;39427;39428;46573;46574;46575;46576;46577;46578;46579;46580;46581;47902;50174;50175;50176;50177;54550;54551;54552;54553;54554;55581;55582;56731;56732;63157;63158;63159;63160;63161;74587;74588;84288;87979;87980;90686;90687;93745;99228;99229;99230;104161;104162	1842;3176;5782;12600;20566;21808;23936;24359;24361;39116;39427;46575;46580;47902;50175;54554;55581;56731;63160;74588;84288;87979;90687;93745;99230;104162	763	722;723	129	162;437
Q01543	Q01543	4	4	4	Friend leukemia integration 1 transcription factor	FLI1	>sp|Q01543|FLI1_HUMAN Friend leukemia integration 1 transcription factor OS=Homo sapiens GN=FLI1 PE=1 SV=1	1	4	4	4	3	3	3	3	3	3	16.8	16.8	16.8	50.981	452	452	0	12.6	13.3	381170000	225120000	156050000	18151000	10720000	7430800	178120000	181040000	5	4	9				2429	8395;20412;28636;44822	True;True;True;True	8644;21030;29493;46381	16529;16530;16531;40149;40150;40151;56323;87946	19196;19197;19198;19199;46508;46509;46510;65066;101403	19197;46510;65066;101403
Q01546;CON__Q01546	Q01546;CON__Q01546	7;6	1;1	1;1	Keratin, type II cytoskeletal 2 oral	KRT76	>sp|Q01546|K22O_HUMAN Keratin, type II cytoskeletal 2 oral OS=Homo sapiens GN=KRT76 PE=1 SV=2;>Q01546 SWISS-PROT:Q01546 Tax_Id=9606 Gene_Symbol=KRT76 Keratin, type II cytoskeletal 2 oral	2	7	1	1	4	6	1	0	1	0	11.1	3.6	3.6	65.84	638	638;638	1	7.2	7.5	0	0	0	0	0	0	0	0	0	0	0	+		+	2430	1036;3558;8128;12100;13040;25813;48148	True;False;False;False;False;False;False	1068;3682;8373;12435;13398;26581;49823	2010;7032;16007;16008;23536;23537;23538;25363;25364;25365;25366;25367;50907;94488	2317;8245;18596;18597;18598;27265;27266;27267;29375;29376;29377;29378;29379;29380;29381;58870;108928	2317;8245;18597;27267;29381;58870;108928	764;765;766		417;422;424
Q01650;Q9UM01;Q92536	Q01650	3;1;1	3;1;1	3;1;1	Large neutral amino acids transporter small subunit 1	SLC7A5	>sp|Q01650|LAT1_HUMAN Large neutral amino acids transporter small subunit 1 OS=Homo sapiens GN=SLC7A5 PE=1 SV=2	3	3	3	3	1	2	1	2	1	2	7.7	7.7	7.7	55.01	507	507;511;515	0	1.4	6.3	65466000	29728000	35738000	3637000	1651600	1985400	0	33364000	1	2	3				2431	2149;24406;36258	True;True;True	2215;25125;37544	4220;47871;71156	4907;55444;81997	4907;55444;81997
Q01658	Q01658	3	3	3	Protein Dr1	DR1	>sp|Q01658|NC2B_HUMAN Protein Dr1 OS=Homo sapiens GN=DR1 PE=1 SV=1	1	3	3	3	3	2	3	2	3	2	29	29	29	19.443	176	176	0	29	15.3	415030000	187070000	227960000	59290000	26725000	32566000	169760000	218570000	4	4	8				2432	3829;24190;41122	True;True;True	3958;24904;42553	7539;7540;47483;47484;47485;47486;80338	8827;8828;8829;55024;55025;55026;55027;55028;92569	8829;55024;92569
Q01664	Q01664	5	5	5	Transcription factor AP-4	TFAP4	>sp|Q01664|TFAP4_HUMAN Transcription factor AP-4 OS=Homo sapiens GN=TFAP4 PE=1 SV=2	1	5	5	5	2	5	2	5	2	5	20.1	20.1	20.1	38.725	338	338	0	8.3	20.1	290860000	99699000	191170000	17110000	5864700	11245000	127330000	150840000	2	5	7				2433	11634;29703;30534;37839;44604	True;True;True;True;True	11952;30627;31555;39171;46154	22639;58483;60252;60253;74140;87492;87493	26248;67511;69529;69530;85470;100887;100888	26248;67511;69530;85470;100887
Q01780	Q01780	33	33	33	Exosome component 10	EXOSC10	>sp|Q01780|EXOSX_HUMAN Exosome component 10 OS=Homo sapiens GN=EXOSC10 PE=1 SV=2	1	33	33	33	18	28	18	28	18	28	44.1	44.1	44.1	100.83	885	885	0	29.3	37.9	3099700000	1065000000	2034600000	56357000	19364000	36993000	1278200000	1649100000	21	36	57				2434	43;3670;5940;6047;7337;8630;9099;9794;12051;12857;16159;18137;18411;18776;20892;21683;23343;29740;31630;32557;35148;35254;35825;36589;36628;37067;38374;40368;42909;44130;44374;45582;46464	True;True;True;True;True;True;True;True;True;True;True;True;True;True;True;True;True;True;True;True;True;True;True;True;True;True;True;True;True;True;True;True;True	44;3795;6124;6232;7563;8890;9367;10077;12383;13212;16625;18660;18949;19324;21525;22339;24041;30666;32784;33757;36416;36523;37108;37879;37920;38373;39733;41784;44402;45662;45914;47169;48089	83;84;7233;7234;11540;11741;14434;17013;17014;17871;19175;23424;23425;23426;23427;25006;31630;31631;35447;36047;36048;36774;41059;41060;41061;41062;42660;45906;58551;62645;64463;64464;69218;69419;70419;71751;71752;71753;71830;71831;72622;72623;75176;75177;75178;78874;83985;86444;86445;86446;87027;87028;89451;91210;91211	95;96;8475;8476;13498;13726;16813;19763;19764;19765;20753;22280;27136;27137;27138;27139;27140;28968;36644;36645;41057;41742;41743;42601;47553;47554;47555;47556;49439;53144;67589;72269;74376;74377;79805;80030;80031;81172;82708;82709;82710;82711;82797;82798;83720;83721;86643;86644;86645;90892;96837;99675;99676;99677;99678;100367;100368;103131;105173;105174	95;8476;13498;13726;16813;19764;20753;22280;27140;28968;36644;41057;41743;42601;47553;49439;53144;67589;72269;74377;79805;80031;81172;82709;82797;83721;86643;90892;96837;99677;100367;103131;105173
Q01804	Q01804	3	3	3	OTU domain-containing protein 4	OTUD4	>sp|Q01804|OTUD4_HUMAN OTU domain-containing protein 4 OS=Homo sapiens GN=OTUD4 PE=1 SV=4	1	3	3	3	1	2	1	2	1	2	3.9	3.9	3.9	124.04	1114	1114	0	1.5	2.4	41142000	10950000	30193000	791200	210570	580630	0	28187000	1	2	3				2435	2071;5842;11245	True;True;True	2135;6020;11558	4067;11325;21869	4730;13242;25359	4730;13242;25359
Q01813	Q01813	23	23	19	6-phosphofructokinase type C	PFKP	>sp|Q01813|PFKAP_HUMAN ATP-dependent 6-phosphofructokinase, platelet type OS=Homo sapiens GN=PFKP PE=1 SV=2	1	23	23	19	15	19	15	19	13	16	33.7	33.7	27.9	85.595	784	784	0	26.5	28.3	3688300000	1188800000	2499500000	115260000	37149000	78111000	1410200000	2028500000	19	26	45				2436	1936;7019;9589;10459;11843;13030;13950;15301;15587;19591;22036;22068;26884;29825;30027;31265;32956;32957;32978;40675;44366;46632;48705	True;True;True;True;True;True;True;True;True;True;True;True;True;True;True;True;True;True;True;True;True;True;True	1995;7235;9868;10748;12167;13388;14348;15739;16040;20164;22699;22731;27688;30762;30986;32363;34178;34179;34200;42096;45906;48264;50398	3793;3794;13671;13672;13673;18794;20373;23012;23013;25348;25349;27295;27296;29915;30511;30512;30513;38406;38407;38408;38409;43365;43432;52983;58750;59199;59200;59201;61801;61802;65217;65218;65259;65260;65261;65262;65263;79434;87012;91560;95633;95634	4411;4412;15904;15905;15906;15907;21830;21831;23630;26673;26674;29356;29357;31652;31653;34689;35359;35360;35361;35362;44485;44486;44487;44488;50261;50336;61257;67817;68327;68328;68329;68330;71302;71303;71304;75231;75232;75233;75283;75284;75285;75286;75287;75288;75289;91528;100349;105570;110242;110243	4412;15905;21831;23630;26673;29357;31653;34689;35359;44488;50261;50336;61257;67817;68327;71304;75232;75233;75288;91528;100349;105570;110243
Q01826;Q9UPW6	Q01826	15;3	15;3	15;3	DNA-binding protein SATB1	SATB1	>sp|Q01826|SATB1_HUMAN DNA-binding protein SATB1 OS=Homo sapiens GN=SATB1 PE=1 SV=1	2	15	15	15	3	15	3	15	3	15	24.8	24.8	24.8	85.956	763	763;733	0	3.9	24.8	1593800000	104010000	1489800000	46877000	3059000	43818000	104010000	1390900000	4	18	22				2437	2938;7196;13195;20772;24242;25650;29420;38077;38358;38838;40100;40120;41646;42118;47567	True;True;True;True;True;True;True;True;True;True;True;True;True;True;True	3041;7419;13558;21403;24956;26415;30315;39415;39714;40209;41513;41533;43096;43591;49232	5826;14147;25675;40859;47572;50573;50574;57920;74612;74613;74614;75136;76024;76025;78384;78419;81362;81363;82318;82319;93380	6785;16480;29737;47337;55121;58494;58495;66883;86000;86001;86002;86600;87608;87609;90319;90364;93742;93743;93744;94881;94882;107664	6785;16480;29737;47337;55121;58494;66883;86002;86600;87609;90319;90364;93744;94882;107664
Q01831	Q01831	11	11	11	DNA repair protein complementing XP-C cells	XPC	>sp|Q01831|XPC_HUMAN DNA repair protein complementing XP-C cells OS=Homo sapiens GN=XPC PE=1 SV=4	1	11	11	11	6	9	6	9	6	9	15.6	15.6	15.6	105.95	940	940	0	7.7	12.7	676380000	213650000	462730000	16104000	5087000	11017000	295340000	350310000	6	8	14				2438	83;5875;7855;17933;19807;24067;31548;32250;38048;47814;48136	True;True;True;True;True;True;True;True;True;True;True	87;6053;8095;18451;20396;24779;32699;33434;39386;49483;49811	164;11379;15510;15511;35036;35037;38930;38931;47251;47252;62476;63877;74567;93859;94470	188;13300;18058;18059;40599;40600;45105;45106;54743;54744;72085;73670;85953;108210;108908	188;13300;18059;40600;45106;54744;72085;73670;85953;108210;108908
Q01844	Q01844	8	8	8	RNA-binding protein EWS	EWSR1	>sp|Q01844|EWS_HUMAN RNA-binding protein EWS OS=Homo sapiens GN=EWSR1 PE=1 SV=1	1	8	8	8	7	7	7	7	7	7	16	16	16	68.477	656	656	0	13.7	15.1	7376600000	3430900000	3945700000	433920000	201820000	232100000	3386900000	3200900000	13	15	28				2439	526;527;1469;14564;15237;33719;40830;40831	True;True;True;True;True;True;True;True	546;547;1515;14984;15674;34955;42251;42252	1002;1003;1004;1005;1006;1007;1008;1009;1010;1011;1012;1013;1014;2837;2838;2839;2840;28505;28506;29807;66656;66657;66658;79748;79749;79750;79751;79752	1161;1162;1163;1164;1165;1166;1167;1168;1169;1170;1171;1172;1173;3296;3297;3298;3299;33052;33053;34568;76868;76869;76870;91890;91891;91892;91893;91894;91895	1162;1172;3296;33052;34568;76869;91894;91895
Q01970	Q01970	3	3	3	1-phosphatidylinositol 4,5-bisphosphate phosphodiesterase beta-3	PLCB3	>sp|Q01970|PLCB3_HUMAN 1-phosphatidylinositol 4,5-bisphosphate phosphodiesterase beta-3 OS=Homo sapiens GN=PLCB3 PE=1 SV=2	1	3	3	3	2	3	2	3	2	3	2.9	2.9	2.9	138.8	1234	1234	0	2.3	2.9	56865000	32178000	24687000	1053100	595900	457160	32178000	0	2	3	5				2440	28515;46975;47195	True;True;True	29371;48617;48845	56103;56104;92252;92253;92667	64819;64820;106376;106377;106856	64819;106376;106856
Q02040	Q02040	9	9	9	A-kinase anchor protein 17A	AKAP17A	>sp|Q02040|AK17A_HUMAN A-kinase anchor protein 17A OS=Homo sapiens GN=AKAP17A PE=1 SV=2	1	9	9	9	5	7	5	7	5	7	15.1	15.1	15.1	80.735	695	695	0	8.6	12.7	368320000	197520000	170800000	11161000	5985400	5175800	202950000	154020000	6	5	11				2441	7192;11183;15537;16116;25186;27828;37036;39641;46326	True;True;True;True;True;True;True;True;True	7415;11494;15986;16578;25940;28664;38342;41035;47947	14140;14141;21762;30391;31543;31544;31545;49594;54795;54796;72565;77521;90940	16473;16474;25233;35226;36544;36545;36546;57388;63321;63322;83648;89327;104855	16473;25233;35226;36545;57388;63321;83648;89327;104855
Q02083	Q02083	5	5	5	N-acylethanolamine-hydrolyzing acid amidase;N-acylethanolamine-hydrolyzing acid amidase subunit alpha;N-acylethanolamine-hydrolyzing acid amidase subunit beta	NAAA	>sp|Q02083|NAAA_HUMAN N-acylethanolamine-hydrolyzing acid amidase OS=Homo sapiens GN=NAAA PE=1 SV=3	1	5	5	5	2	5	2	5	2	5	16.2	16.2	16.2	40.066	359	359	0	6.1	16.2	393860000	92451000	301410000	20730000	4865800	15864000	137460000	236380000	2	4	6				2442	4033;13149;18332;31833;44014	True;True;True;True;True	4168;13511;18866;32991;45542	7939;25587;25588;35910;63049;63050;86199	9297;29639;29640;41585;72729;72730;99395	9297;29640;41585;72729;99395
Q02086	Q02086	4	4	4	Transcription factor Sp2	SP2	>sp|Q02086|SP2_HUMAN Transcription factor Sp2 OS=Homo sapiens GN=SP2 PE=1 SV=3	1	4	4	4	2	2	2	2	2	2	14.2	14.2	14.2	64.899	613	613	0	5.1	9.1	47976000	15727000	32249000	3690400	1209700	2480700	0	30107000	2	4	6				2443	1156;19369;39260;47035	True;True;True;True	1190;19936;40640;48678	2225;37971;76772;92359	2571;43983;43984;88457;106498;106499	2571;43983;88457;106499
Q02094	Q02094	1	1	1	Ammonium transporter Rh type A	RHAG	>sp|Q02094|RHAG_HUMAN Ammonium transporter Rh type A OS=Homo sapiens GN=RHAG PE=1 SV=2	1	1	1	1	0	1	0	1	0	1	2.2	2.2	2.2	44.197	409	409	0.0095206	0	2.2	23453000	0	23453000	3908800	0	3908800	0	21895000	0	1	1				2444	13224	TRUE	13590	25757	29836	29836
Q02127	Q02127	12	12	12	Dihydroorotate dehydrogenase (quinone), mitochondrial	DHODH	>sp|Q02127|PYRD_HUMAN Dihydroorotate dehydrogenase (quinone), mitochondrial OS=Homo sapiens GN=DHODH PE=1 SV=3	1	12	12	12	9	9	9	9	9	9	40.5	40.5	40.5	42.867	395	395	0	32.4	26.8	1640900000	816720000	824160000	68370000	34030000	34340000	869840000	716300000	9	11	20				2445	10621;13529;13661;13947;18501;26908;28204;33204;42429;45104;45880;48373	True;True;True;True;True;True;True;True;True;True;True;True	10919;13910;14049;14345;19042;27713;29047;34431;43907;46670;47489;50051	20712;26393;26394;26680;26681;27289;27290;36219;53030;53031;55465;55466;65734;82886;88534;90109;90110;94954	24022;30563;30564;30917;30918;31646;31647;41932;61313;61314;64087;64088;64089;75823;95536;95537;102064;103892;103893;109464	24022;30563;30917;31646;41932;61314;64089;75823;95537;102064;103893;109464
Q02153	Q02153	1	1	1	Guanylate cyclase soluble subunit beta-1	GUCY1B3	>sp|Q02153|GCYB1_HUMAN Guanylate cyclase soluble subunit beta-1 OS=Homo sapiens GN=GUCY1B3 PE=1 SV=1	1	1	1	1	0	1	0	1	0	1	1.8	1.8	1.8	70.514	619	619	1	0	1.8	0	0	0	0	0	0	0	0	0	0	0	+			2446	21527	TRUE	22181	42382	49118	49118	767		448
Q02156;P24723	Q02156;P24723	2;1	2;1	2;1	Protein kinase C epsilon type;Protein kinase C eta type	PRKCE;PRKCH	>sp|Q02156|KPCE_HUMAN Protein kinase C epsilon type OS=Homo sapiens GN=PRKCE PE=1 SV=1;>sp|P24723|KPCL_HUMAN Protein kinase C eta type OS=Homo sapiens GN=PRKCH PE=1 SV=4	2	2	2	2	2	1	2	1	2	1	2.8	2.8	2.8	83.673	737	737;683	0.0021186	2.8	1.1	393470000	238080000	155390000	9368300	5668600	3699700	149690000	0	3	0	3				2447	23036;23815	True;True	23719;24523	45266;45267;45268;46760	52419;52420;52421;54197	52420;54197
Q02218	Q02218	41	41	34	2-oxoglutarate dehydrogenase, mitochondrial	OGDH	>sp|Q02218|ODO1_HUMAN 2-oxoglutarate dehydrogenase, mitochondrial OS=Homo sapiens GN=OGDH PE=1 SV=3	1	41	41	34	33	34	33	34	26	28	49.8	49.8	44.2	115.93	1023	1023	0	44.5	44.8	13153000000	5768300000	7385100000	292300000	128180000	164110000	5231300000	6954100000	51	54	105				2448	1149;1150;7213;8021;10008;11728;12369;12457;12676;13172;16697;16698;19015;22598;23929;24768;25749;25886;26838;28576;31450;31705;32511;32830;34337;34934;35919;38373;39035;39048;39199;40919;41169;44132;44741;44742;46992;47336;47898;47899;49056	True;True;True;True;True;True;True;True;True;True;True;True;True;True;True;True;True;True;True;True;True;True;True;True;True;True;True;True;True;True;True;True;True;True;True;True;True;True;True;True;True	1183;1184;7436;8265;10292;12050;12713;12801;13028;13535;17176;17177;19567;23274;24640;25501;26517;26654;27641;29433;32572;32573;32860;32861;33710;34047;35585;36201;37202;39732;40410;40411;40425;40579;42342;42602;45664;46297;46298;48635;48991;49568;49569;50764	2216;2217;14178;14179;15796;15797;19566;19567;19568;22807;22808;24056;24057;24213;24214;24649;24650;24651;25633;25634;25635;25636;32625;32626;32627;32628;37246;37247;37248;37249;44446;44447;47003;47004;47005;48720;50773;50774;50775;50776;50777;51052;51053;51054;52879;52880;56210;56211;56212;56213;56214;62230;62231;62232;62797;62798;62799;62800;62801;62802;62803;64390;64943;64944;64945;67787;67788;68850;70592;75172;75173;75174;75175;76377;76378;76401;76402;76403;76404;76682;79922;80426;86449;86450;86451;86452;86453;87790;87791;87792;87793;87794;92280;92281;92282;92941;92942;94012;94013;96361	2562;2563;16515;16516;18369;18370;22724;22725;22726;22727;26446;26447;27855;27856;28038;28039;28547;28548;28549;28550;28551;29690;29691;29692;29693;37809;37810;37811;37812;43143;43144;43145;43146;51493;51494;54470;54471;54472;56403;58721;58722;58723;58724;58725;59034;59035;59036;61139;61140;64938;64939;64940;64941;64942;64943;71805;71806;71807;71808;71809;71810;72444;72445;72446;72447;72448;72449;72450;72451;72452;72453;74291;74926;74927;74928;78177;78178;78179;78180;79394;81361;86638;86639;86640;86641;86642;88003;88004;88028;88029;88030;88031;88357;92088;92672;99682;99683;99684;99685;99686;101229;101230;101231;101232;101233;106408;106409;106410;106411;107167;107168;107169;108385;108386;108387;111071	2562;2563;16516;18369;22725;26447;27855;28039;28550;29693;37811;37812;43146;51494;54471;56403;58724;59036;61140;64943;71810;72448;74291;74928;78178;79394;81361;86640;88004;88030;88357;92088;92672;99682;101230;101233;106409;107169;108385;108386;111071	768;769	724	300;514	385
Q02224	Q02224	1	1	1	Centromere-associated protein E	CENPE	>sp|Q02224|CENPE_HUMAN Centromere-associated protein E OS=Homo sapiens GN=CENPE PE=1 SV=2	1	1	1	1	1	0	1	0	1	0	0.7	0.7	0.7	316.41	2701	2701	1	0.7	0	0	0	0	0	0	0	0	0	0	0	0	+			2449	27505	TRUE	28331	54190	62638	62638	770;771;1515		1523;1534;1536
Q02252	Q02252	21	21	21	Methylmalonate-semialdehyde dehydrogenase [acylating], mitochondrial	ALDH6A1	>sp|Q02252|MMSA_HUMAN Methylmalonate-semialdehyde dehydrogenase [acylating], mitochondrial OS=Homo sapiens GN=ALDH6A1 PE=1 SV=2	1	21	21	21	18	14	18	14	18	14	51.2	51.2	51.2	57.839	535	535	0	46	34.6	4525900000	3234200000	1291600000	161640000	115510000	46129000	2790600000	1574600000	24	18	42				2450	1096;1342;2028;5210;7144;8796;9135;10750;15960;25449;26222;31535;34114;36609;41143;41229;43530;45613;45868;47540;47613	True;True;True;True;True;True;True;True;True;True;True;True;True;True;True;True;True;True;True;True;True	1128;1386;2089;5370;7365;9057;9403;11051;16417;26212;26999;32685;35357;37900;42576;42663;45040;47204;47477;49202;49280	2119;2592;2593;3964;10133;10134;14057;17289;17290;17950;20936;20937;20938;31234;31235;50181;51714;51715;62453;62454;67403;71791;71792;71793;80388;80389;80534;85233;85234;85235;89514;89515;90090;90091;93333;93334;93461;93462;93463	2444;2997;2998;2999;3000;4603;11868;11869;16373;20079;20080;20081;20840;24281;24282;24283;36179;36180;36181;58053;59784;59785;72058;72059;77754;82753;82754;82755;92629;92630;92631;92790;98267;98268;98269;103203;103204;103872;103873;107606;107607;107754;107755;107756	2444;2997;4603;11868;16373;20080;20840;24282;36181;58053;59785;72059;77754;82755;92629;92790;98268;103204;103873;107606;107756
Q02318	Q02318	7	7	7	Sterol 26-hydroxylase, mitochondrial	CYP27A1	>sp|Q02318|CP27A_HUMAN Sterol 26-hydroxylase, mitochondrial OS=Homo sapiens GN=CYP27A1 PE=1 SV=1	1	7	7	7	7	0	7	0	7	0	16.9	16.9	16.9	60.234	531	531	0	16.9	0	286820000	286820000	0	10623000	10623000	0	286820000	0	7	0	7				2451	6011;7334;7400;20753;31127;44391;46942	True;True;True;True;True;True;True	6196;7560;7626;21384;32220;45933;48584	11680;14429;14430;14554;40828;61543;87080;92183	13658;16807;16808;16948;47299;71001;100430;106288	13658;16807;16948;47299;71001;100430;106288
Q02338	Q02338	6	6	6	D-beta-hydroxybutyrate dehydrogenase, mitochondrial	BDH1	>sp|Q02338|BDH_HUMAN D-beta-hydroxybutyrate dehydrogenase, mitochondrial OS=Homo sapiens GN=BDH1 PE=1 SV=3	1	6	6	6	6	4	6	4	6	4	23.9	23.9	23.9	38.157	343	343	0	23.9	13.1	761320000	548580000	212740000	42296000	30476000	11819000	465210000	281980000	6	6	12				2452	4376;12742;35546;37049;46503;48204	True;True;True;True;True;True	4521;13096;36823;38355;48129;49879	8593;8594;24779;69939;69940;72583;72584;72585;91278;94587;94588;94589	10059;10060;28698;80623;80624;83670;83671;83672;105251;109042;109043;109044	10060;28698;80623;83670;105251;109043
Q02410	Q02410	1	1	1	Amyloid beta A4 precursor protein-binding family A member 1	APBA1	>sp|Q02410|APBA1_HUMAN Amyloid beta A4 precursor protein-binding family A member 1 OS=Homo sapiens GN=APBA1 PE=1 SV=3	1	1	1	1	0	1	0	1	0	1	1.6	1.6	1.6	92.864	837	837	1	0	1.6	0	0	0	0	0	0	0	0	0	0	0	+			2453	33033	TRUE	34256	65398;65399	75440;75441	75441	772	725;726	480	483;484
Q02413	Q02413	2	2	2	Desmoglein-1	DSG1	>sp|Q02413|DSG1_HUMAN Desmoglein-1 OS=Homo sapiens GN=DSG1 PE=1 SV=2	1	2	2	2	2	1	2	1	2	1	3.3	3.3	3.3	113.75	1049	1049	0	3.3	1.8	13948000	10219000	3729200	340190	249240	90956	10219000	0	2	1	3				2454	20992;49451	True;True	21627;51167	41279;41280;97131	47815;47816;111938	47816;111938
Q02447	Q02447	2	2	2	Transcription factor Sp3	SP3	>sp|Q02447|SP3_HUMAN Transcription factor Sp3 OS=Homo sapiens GN=SP3 PE=1 SV=3	1	2	2	2	0	2	0	2	0	2	2.4	2.4	2.4	81.924	781	781	0	0	2.4	56218000	0	56218000	7027300	0	7027300	0	52484000	0	2	2				2455	13986;34214	True;True	14385;35458	27354;67568	31717;77938	31717;77938
Q02539	Q02539	8	3	3	Histone H1.1	HIST1H1A	>sp|Q02539|H11_HUMAN Histone H1.1 OS=Homo sapiens GN=HIST1H1A PE=1 SV=3	1	8	3	3	5	7	1	2	1	2	36.7	19.5	19.5	21.842	215	215	0	15.8	32.6	158610000	14940000	143670000	22659000	2134300	20524000	0	134130000	1	4	5				2456	2141;2142;3837;15314;16872;21823;36931;38278	False;False;True;True;False;False;True;False	2206;2207;2208;3966;15752;17358;22481;38236;39624	4192;4193;4194;4195;4196;4197;4198;4199;4200;4201;4202;4203;4204;4205;7552;29932;32957;32958;32959;42932;42933;42934;42935;42936;42937;42938;42939;42940;72388;72389;72390;74967	4870;4871;4872;4873;4874;4875;4876;4877;4878;4879;4880;4881;4882;4883;4884;4885;4886;4887;4888;4889;8844;34706;38187;38188;38189;38190;38191;38192;38193;38194;49750;49751;49752;49753;49754;49755;49756;49757;49758;49759;83451;83452;83453;86413	4880;4883;8844;34706;38194;49758;83451;86413	373		79
Q02543	Q02543	7	7	7	60S ribosomal protein L18a	RPL18A	>sp|Q02543|RL18A_HUMAN 60S ribosomal protein L18a OS=Homo sapiens GN=RPL18A PE=1 SV=2	1	7	7	7	6	7	6	7	6	7	38.6	38.6	38.6	20.762	176	176	0	34.1	38.6	6357800000	2732300000	3625500000	706430000	303590000	402830000	3519400000	2574600000	7	7	14				2457	1806;5005;7087;19073;31328;37341;39074	True;True;True;True;True;True;True	1861;5163;7305;19627;32429;38662;40452	3532;3533;9773;9774;13833;13834;37383;37384;61927;61928;73189;76461;76462;76463	4115;4116;11459;11460;16091;16092;16093;43297;43298;71441;71442;84375;88099;88100;88101	4115;11460;16091;43297;71441;84375;88101
Q02548	Q02548	1	1	1	Paired box protein Pax-5	PAX5	>sp|Q02548|PAX5_HUMAN Paired box protein Pax-5 OS=Homo sapiens GN=PAX5 PE=1 SV=1	1	1	1	1	0	1	0	1	0	1	3.6	3.6	3.6	42.149	391	391	0.0087102	0	3.6	17623000	0	17623000	1174900	0	1174900	0	16453000	0	1	1				2458	14632	TRUE	15052	28627	33195	33195
Q02556	Q02556	3	3	3	Interferon regulatory factor 8	IRF8	>sp|Q02556|IRF8_HUMAN Interferon regulatory factor 8 OS=Homo sapiens GN=IRF8 PE=1 SV=2	1	3	3	3	2	3	2	3	2	3	10.3	10.3	10.3	48.356	426	426	0	5.6	10.3	189260000	97648000	91614000	7570500	3905900	3664600	108700000	74481000	2	3	5				2459	29056;33793;36814	True;True;True	29931;35029;38112	57206;57207;66793;66794;72161	66078;66079;77028;77029;83180	66078;77028;83180
Q02750	Q02750	4	4	4	Dual specificity mitogen-activated protein kinase kinase 1	MAP2K1	>sp|Q02750|MP2K1_HUMAN Dual specificity mitogen-activated protein kinase kinase 1 OS=Homo sapiens GN=MAP2K1 PE=1 SV=2	1	4	4	4	2	4	2	4	2	4	11.7	11.7	11.7	43.439	393	393	0	5.6	11.7	620570000	450330000	170230000	32661000	23702000	8959700	429250000	117150000	3	4	7				2460	20529;20950;22340;46357	True;True;True;True	21151;21584;23008;47978	40370;40371;40372;41170;41171;43956;91005	46768;46769;46770;47683;47684;50941;104929	46770;47684;50941;104929
Q02790	Q02790	12	12	12	Peptidyl-prolyl cis-trans isomerase FKBP4;Peptidyl-prolyl cis-trans isomerase FKBP4, N-terminally processed	FKBP4	>sp|Q02790|FKBP4_HUMAN Peptidyl-prolyl cis-trans isomerase FKBP4 OS=Homo sapiens GN=FKBP4 PE=1 SV=3	1	12	12	12	10	10	10	10	10	10	40.5	40.5	40.5	51.804	459	459	0	33.8	31.6	1514900000	732640000	782260000	48868000	23634000	25234000	660460000	723620000	15	10	25				2461	2112;3957;9381;12403;13723;14754;14816;14820;27239;28991;44328;45322	True;True;True;True;True;True;True;True;True;True;True;True	2176;4091;9658;12747;14113;15175;15237;15241;28056;29865;45868;46894	4131;4132;7777;7778;18421;18422;24113;26783;26784;28848;28959;28967;28968;28969;28970;53688;53689;57078;57079;57080;86939;86940;88943;88944	4796;4797;4798;9104;9105;21400;21401;21402;27915;31034;31035;33456;33582;33590;33591;33592;33593;62069;62070;65936;65937;65938;65939;100261;100262;102556;102557	4796;9105;21402;27915;31034;33456;33582;33591;62069;65939;100262;102557
Q02809	Q02809	9	9	9	Procollagen-lysine,2-oxoglutarate 5-dioxygenase 1	PLOD1	>sp|Q02809|PLOD1_HUMAN Procollagen-lysine,2-oxoglutarate 5-dioxygenase 1 OS=Homo sapiens GN=PLOD1 PE=1 SV=2	1	9	9	9	8	5	8	5	8	5	15.5	15.5	15.5	83.549	727	727	0	14.3	8.9	577760000	415660000	162100000	13131000	9446800	3684100	339090000	227900000	8	5	13				2462	13069;13105;20670;23831;27466;28293;29118;31802;32952	True;True;True;True;True;True;True;True;True	13427;13465;21300;24539;28289;29140;29993;32959;34174	25429;25503;25504;40652;40653;46789;46790;54106;55644;57322;62978;62979;65205	29457;29543;29544;29545;47097;47098;54231;54232;62549;64292;66213;72645;72646;75218	29457;29545;47097;54232;62549;64292;66213;72645;75218
Q02818	Q02818	4	4	4	Nucleobindin-1	NUCB1	>sp|Q02818|NUCB1_HUMAN Nucleobindin-1 OS=Homo sapiens GN=NUCB1 PE=1 SV=4	1	4	4	4	2	3	2	3	2	3	10.6	10.6	10.6	53.879	461	461	0	5.4	8	124300000	45172000	79125000	4439200	1613300	2825900	45172000	0	2	2	4				2463	9499;10340;28866;45775	True;True;True;True	9777;10627;29737;47380	18633;20182;56851;56852;89898	21642;23422;65679;65680;103648	21642;23422;65679;103648	773		303
Q02878	Q02878	13	13	13	60S ribosomal protein L6	RPL6	>sp|Q02878|RL6_HUMAN 60S ribosomal protein L6 OS=Homo sapiens GN=RPL6 PE=1 SV=3	1	13	13	13	8	11	8	11	8	11	31.6	31.6	31.6	32.728	288	288	0	27.8	28.1	11697000000	5688600000	6008300000	899760000	437590000	462170000	4092300000	7123400000	9	14	23				2464	1996;4205;9845;17890;18064;18065;18066;22568;39551;44922;48192;49560;49561	True;True;True;True;True;True;True;True;True;True;True;True;True	2057;4346;10128;18405;18585;18586;18587;23242;40942;40943;46482;49867;51278;51279	3907;8273;8274;19262;34932;34933;35308;35309;35310;35311;44389;77341;77342;77343;77344;77345;77346;77347;77348;77349;77350;77351;77352;77353;88162;88163;88164;88165;88166;94564;94565;97333;97334;97335;97336	4542;9677;9678;9679;22382;40482;40483;40904;40905;40906;40907;51427;89118;89119;89120;89121;89122;89123;89124;89125;89126;89127;89128;89129;89130;89131;101643;101644;101645;101646;101647;109017;109018;112165;112166;112167;112168	4542;9678;22382;40483;40904;40905;40906;51427;89118;101645;109018;112166;112168	774		279
Q02880	Q02880	80	80	64	DNA topoisomerase 2-beta	TOP2B	>sp|Q02880|TOP2B_HUMAN DNA topoisomerase 2-beta OS=Homo sapiens GN=TOP2B PE=1 SV=3	1	80	80	64	59	68	59	68	47	53	53.6	53.6	45.1	183.26	1626	1626	0	43.7	46	39202000000	16206000000	22996000000	450590000	186270000	264320000	16206000000	20690000000	102	99	201				2465	466;1719;3681;3785;4596;6634;6648;6853;8677;8753;9726;9839;10123;10711;11065;11066;11760;11833;11834;11836;11880;11895;12307;13247;13961;14630;15063;15551;15658;16893;17548;17619;17902;18138;18244;19088;20283;21476;22034;22035;22099;22100;22279;22448;22773;22817;22938;23297;23550;23755;25094;25897;27191;27450;27636;28131;30049;31773;32862;33872;34343;35532;36740;37618;37782;38804;39804;39902;41839;42043;42952;43855;44687;45076;46365;47326;47426;47915;48475;48566	True;True;True;True;True;True;True;True;True;True;True;True;True;True;True;True;True;True;True;True;True;True;True;True;True;True;True;True;True;True;True;True;True;True;True;True;True;True;True;True;True;True;True;True;True;True;True;True;True;True;True;True;True;True;True;True;True;True;True;True;True;True;True;True;True;True;True;True;True;True;True;True;True;True;True;True;True;True;True;True	481;1772;3807;3914;4743;6834;6848;7058;7059;8938;9014;10009;10122;10407;11012;11371;11372;11373;12083;12157;12158;12160;12205;12222;12649;13613;14360;15050;15493;16000;16111;17379;18053;18124;18417;18661;18774;19643;20889;22127;22697;22698;22764;22765;22947;23119;23451;23495;23619;23990;24253;24463;25846;26666;28003;28272;28468;28469;28972;31010;31011;32929;34082;35108;35591;36809;38035;38947;39114;40175;41204;41309;43299;43512;44445;45374;46239;46640;47986;47987;48981;49084;49585;50156;50255	889;3348;7265;7464;8999;9000;12897;12898;12926;13333;13334;13335;13336;17085;17086;17226;19062;19254;19255;19779;19780;20870;20871;21541;21542;21543;21544;21545;21546;22870;22871;22998;22999;23002;23088;23089;23090;23124;23935;23936;25800;25801;25802;27309;27310;27311;27312;27313;28624;29450;29451;29452;29453;30412;30413;30650;32999;34252;34253;34386;34387;34388;34389;34390;34391;34392;34954;34955;35448;35449;35450;35451;35452;35719;35720;37416;37417;37418;39862;39863;39864;42280;43359;43360;43361;43362;43363;43364;43489;43490;43845;44153;44154;44781;44850;45089;45090;45806;45807;45808;45809;46294;46295;46656;46657;46658;49420;49421;49422;49423;51081;51082;51083;51084;51085;53578;54073;54074;54425;54426;54427;54428;55330;59248;59249;59250;59251;59252;59253;59254;59255;59256;59257;59258;59259;62912;65008;65009;65010;66929;66930;67796;67797;69915;72017;72018;72019;72020;73698;73699;73700;73701;73702;73703;74032;74033;75968;75969;77808;78010;78011;81713;81714;82165;84067;85868;85869;85870;85871;87654;87655;88468;88469;88470;88471;91026;91027;91028;91029;91030;91031;91032;91033;91034;91035;92924;93099;93100;93101;94040;94041;95161;95162;95356	1024;3903;8515;8744;10543;10544;15031;15032;15062;15520;15521;15522;15523;19841;19842;20007;22151;22374;22375;22970;22971;24205;24206;24987;24988;24989;24990;24991;24992;26516;26517;26655;26656;26660;26760;26761;26762;26799;27713;27714;27715;27716;27717;29888;29889;29890;31667;31668;31669;31670;31671;33192;34156;34157;34158;34159;34160;34161;35247;35248;35528;38241;39692;39693;39694;39846;39847;39848;39849;39850;39851;39852;39853;39854;40506;40507;41058;41059;41060;41061;41062;41371;41372;43337;43338;43339;46180;46181;46182;49003;50255;50256;50257;50258;50259;50260;50399;50400;50810;51156;51157;51866;51941;52215;52216;53027;53028;53029;53030;53612;53613;54079;54080;54081;57203;57204;57205;57206;57207;59068;59069;59070;59071;59072;61943;62513;62514;62901;62902;62903;62904;63931;68384;68385;68386;68387;68388;68389;68390;68391;68392;68393;68394;68395;68396;68397;68398;68399;68400;72572;72573;75002;75003;75004;75005;77184;77185;77186;78190;78191;80594;83014;83015;83016;83017;83018;84972;84973;84974;84975;84976;84977;85350;85351;87544;87545;87546;89653;89884;89885;89886;94144;94145;94684;96930;99006;99007;99008;99009;99010;99011;99012;99013;101071;101072;101984;101985;101986;101987;104953;104954;104955;104956;104957;104958;104959;104960;104961;104962;104963;107149;107340;107341;107342;108418;108419;109696;109697;109922	1024;3903;8515;8744;10544;15032;15062;15521;19841;20007;22151;22374;22970;24206;24987;24992;26517;26655;26656;26660;26761;26799;27716;29890;31668;33192;34159;35248;35528;38241;39692;39849;40507;41062;41371;43339;46180;49003;50255;50257;50399;50400;50810;51156;51866;51941;52216;53030;53612;54080;57207;59070;61943;62514;62902;63931;68387;72572;75002;77185;78191;80594;83018;84976;85351;87546;89653;89885;94145;94684;96930;99008;101071;101985;104962;107149;107340;108418;109696;109922	775;776;777	727;728;729;730	141;142;966	900;909;1021;1097
Q02978	Q02978	16	16	16	Mitochondrial 2-oxoglutarate/malate carrier protein	SLC25A11	>sp|Q02978|M2OM_HUMAN Mitochondrial 2-oxoglutarate/malate carrier protein OS=Homo sapiens GN=SLC25A11 PE=1 SV=3	1	16	16	16	15	12	15	12	15	12	54.5	54.5	54.5	34.061	314	314	0	51.6	43.6	8940700000	3441500000	5499200000	525930000	202440000	323480000	4040500000	4445200000	21	21	42				2466	484;485;4310;4523;8831;14522;15094;15624;24845;28265;29917;30505;31460;32933;42284;48179	True;True;True;True;True;True;True;True;True;True;True;True;True;True;True;True	501;502;4453;4670;9095;14941;15524;16077;25580;29111;30867;31521;32587;34155;43760;49854	919;920;921;922;8467;8468;8469;8470;8471;8472;8879;8880;8881;17375;17376;28430;29526;30582;30583;48897;55595;55596;58982;60181;60182;60183;62268;65161;65162;82622;82623;82624;82625;94540;94541	1056;1057;1058;1059;1060;9910;9911;9912;9913;9914;9915;9916;10402;10403;10404;20186;20187;32967;34244;35444;35445;35446;35447;56608;64233;64234;64235;64236;68089;69447;69448;69449;71850;75172;75173;75174;95234;95235;95236;95237;95238;108992;108993	1058;1060;9915;10402;20186;32967;34244;35445;56608;64234;68089;69448;71850;75172;95237;108992	778		261
Q03001	Q03001	2	2	2	Dystonin	DST	>sp|Q03001|DYST_HUMAN Dystonin OS=Homo sapiens GN=DST PE=1 SV=4	1	2	2	2	2	0	2	0	2	0	0.4	0.4	0.4	860.65	7570	7570	0.00019131	0.4	0	12839000	12839000	0	29928	29928	0	12839000	0	2	0	2				2467	12529;41700	True;True	12877;43151	24362;81451	28212;28213;93840	28212;93840	779		1011
Q03013	Q03013	4	2	2	Glutathione S-transferase Mu 4	GSTM4	>sp|Q03013|GSTM4_HUMAN Glutathione S-transferase Mu 4 OS=Homo sapiens GN=GSTM4 PE=1 SV=3	1	4	2	2	4	0	2	0	2	0	22	11	11	25.561	218	218	0	22	0	73996000	73996000	0	4933000	4933000	0	73996000	0	3	0	3				2468	19109;26038;38382;49352	True;False;True;False	19665;26808;39741;51063	37460;51346;75192;96926	43388;43389;59359;59360;59361;86660;111713	43389;59361;86660;111713
Q03111	Q03111	3	3	3	Protein ENL	MLLT1	>sp|Q03111|ENL_HUMAN Protein ENL OS=Homo sapiens GN=MLLT1 PE=1 SV=2	1	3	3	3	2	3	2	3	2	3	6.3	6.3	6.3	62.055	559	559	0	4.3	6.3	199080000	38710000	160370000	9049200	1759500	7289700	0	149720000	2	3	5				2469	4691;16275;28259	True;True;True	4842;16746;29105	9203;9204;31851;31852;55587	10785;10786;36898;36899;64225	10786;36899;64225
Q03112;Q9HAZ2	Q03112	3;1	3;1	3;1	MDS1 and EVI1 complex locus protein EVI1	MECOM	>sp|Q03112|EVI1_HUMAN MDS1 and EVI1 complex locus protein EVI1 OS=Homo sapiens GN=MECOM PE=1 SV=2	2	3	3	3	3	0	3	0	3	0	4	4	4	118.27	1051	1051;1276	0	4	0	128490000	128490000	0	2215400	2215400	0	128490000	0	4	0	4				2470	3250;38919;39900	True;True;True	3365;40291;41307	6411;76178;78008	7469;7470;87773;89882	7470;87773;89882
Q03154	Q03154	3	3	3	Aminoacylase-1	ACY1	>sp|Q03154|ACY1_HUMAN Aminoacylase-1 OS=Homo sapiens GN=ACY1 PE=1 SV=1	1	3	3	3	2	2	2	2	2	2	10.8	10.8	10.8	45.884	408	408	0	8.1	6.4	97521000	30334000	67187000	4240100	1318900	2921200	0	62724000	1	2	3				2471	5543;7195;26139	True;True;True	5715;7418;26913	10778;14146;51552;51553	12618;16479;59596;59597	12618;16479;59597	780;781		335;349
Q03164	Q03164	7	7	7	Histone-lysine N-methyltransferase 2A;MLL cleavage product N320;MLL cleavage product C180	KMT2A	>sp|Q03164|KMT2A_HUMAN Histone-lysine N-methyltransferase 2A OS=Homo sapiens GN=KMT2A PE=1 SV=5	1	7	7	7	3	5	3	5	3	5	2.3	2.3	2.3	431.76	3969	3969	0	1	1.6	217640000	101560000	116080000	1360300	634760	725500	101560000	0	3	5	8				2472	4090;5354;16637;33986;41260;42014;46906	True;True;True;True;True;True;True	4227;5522;17115;35224;42695;43482;48547	8045;10422;32507;67154;80589;80590;82110;92103	9416;12206;37665;77461;92857;92858;94620;106189	9416;12206;37665;77461;92857;94620;106189
Q03169	Q03169	3	3	3	Tumor necrosis factor alpha-induced protein 2	TNFAIP2	>sp|Q03169|TNAP2_HUMAN Tumor necrosis factor alpha-induced protein 2 OS=Homo sapiens GN=TNFAIP2 PE=2 SV=2	1	3	3	3	3	0	3	0	3	0	6.4	6.4	6.4	72.66	654	654	0	6.4	0	37139000	37139000	0	977350	977350	0	37139000	0	3	0	3				2473	19043;25778;26913	True;True;True	19597;26546;27718	37319;50842;53038	43224;58798;61321	43224;58798;61321
Q03188	Q03188	10	10	10	Centromere protein C 1	CENPC1	>sp|Q03188|CENPC_HUMAN Centromere protein C OS=Homo sapiens GN=CENPC PE=1 SV=2	1	10	10	10	10	6	10	6	10	6	14.7	14.7	14.7	106.83	943	943	0	14.7	9.3	870820000	688660000	182160000	17772000	14054000	3717600	549830000	294370000	12	7	19				2474	455;8476;11505;13117;28704;28749;31204;37095;41283;42772	True;True;True;True;True;True;True;True;True;True	470;8730;11822;13478;29566;29613;32300;38401;42718;44256	865;866;16703;22349;22350;25527;25528;56472;56473;56592;61683;72669;80636;80637;83570;83571;83572;83573	999;1000;19394;25915;25916;25917;29571;29572;65234;65235;65366;71164;71165;83774;92913;92914;96332;96333;96334;96335;96336	1000;19394;25916;29572;65234;65366;71164;83774;92914;96336
Q03252	Q03252	39	35	35	Lamin-B2	LMNB2	>sp|Q03252|LMNB2_HUMAN Lamin-B2 OS=Homo sapiens GN=LMNB2 PE=1 SV=4	1	39	35	35	26	32	25	28	25	28	50.5	45.8	45.8	69.948	620	620	0	37.9	44.7	19943000000	9630700000	10312000000	539000000	260290000	278710000	9839700000	8942200000	45	38	83				2475	92;1518;2321;2829;2830;4094;5360;5361;6773;7942;8871;9177;9975;9976;10920;15761;16554;20883;20945;22402;23181;23206;23207;24136;24272;27337;27972;28616;29083;29296;32296;35625;36023;36155;36937;36938;39555;42805;44835	True;True;True;True;True;True;True;True;True;True;False;True;True;True;True;True;True;True;True;False;True;True;True;True;True;False;False;True;True;True;True;True;True;True;True;True;True;True;True	96;1565;2394;2921;2922;4232;5528;5529;6978;8183;8184;9136;9446;10259;10260;11225;16215;17032;21516;21579;23073;23868;23893;23894;24848;24987;28159;28811;29473;29958;30180;30181;33485;36905;37308;37441;38242;38243;40947;44291;46394	178;179;2932;4567;4568;5553;5554;5555;5556;8052;10431;10432;10433;10434;10435;10436;13171;13172;13173;13174;13175;15654;15655;15656;17457;18019;18020;18021;18022;18023;18024;18025;19505;19506;21255;30859;32367;32368;32369;32370;32371;41046;41047;41048;41158;44074;44075;45552;45553;45597;45598;47381;47382;47623;47624;53873;55070;56283;57267;57687;57688;63976;63977;63978;63979;63980;70077;70078;70758;70986;72397;72398;72399;72400;72401;72402;77358;77359;77360;83644;83645;87964;87965	206;207;3405;5295;5296;6455;6456;6457;6458;6459;9424;12217;12218;12219;12220;12221;12222;12223;12224;12225;15335;15336;15337;15338;15339;18214;18215;18216;20276;20926;20927;20928;20929;20930;20931;20932;22661;22662;24658;35753;37506;37507;37508;37509;37510;37511;37512;47540;47541;47542;47670;51072;51073;52749;52750;52798;52799;54898;54899;54900;54901;55174;55175;62286;63636;65022;66153;66626;66627;73787;73788;73789;73790;73791;73792;80783;80784;81543;81805;83460;83461;83462;83463;83464;83465;83466;89138;89139;89140;89141;96419;96420;101424;101425	206;3405;5296;6456;6457;9424;12217;12221;15335;18214;20276;20932;22661;22662;24658;35753;37512;47541;47670;51073;52749;52798;52799;54901;55175;62286;63636;65022;66153;66627;73792;80784;81543;81805;83460;83463;89138;96419;101425		731;732		256;367
Q03405	Q03405	8	8	8	Urokinase plasminogen activator surface receptor	PLAUR	>sp|Q03405|UPAR_HUMAN Urokinase plasminogen activator surface receptor OS=Homo sapiens GN=PLAUR PE=1 SV=1	1	8	8	8	4	7	4	7	4	7	37.3	37.3	37.3	36.978	335	335	0	21.8	30.4	323320000	92670000	230650000	19019000	5451200	13568000	149410000	158590000	6	8	14				2476	5236;16348;18096;21348;37148;38595;43818;48702	True;True;True;True;True;True;True;True	5398;16823;18619;21993;38457;39961;45336;50395	10174;10175;31991;31992;35374;42017;42018;72771;75585;85812;85813;95628	11913;11914;11915;11916;37068;37069;40976;48698;48699;83899;87112;98946;98947;110237	11916;37069;40976;48698;83899;87112;98946;110237
Q03468	Q03468	2	2	2	DNA excision repair protein ERCC-6	ERCC6	>sp|Q03468|ERCC6_HUMAN DNA excision repair protein ERCC-6 OS=Homo sapiens GN=ERCC6 PE=1 SV=1	1	2	2	2	1	2	1	2	1	2	1.8	1.8	1.8	168.41	1493	1493	0	0.9	1.8	63527000	19293000	44235000	907530	275610	631920	0	41296000	1	2	3				2477	19582;39605	True;True	20155;40998	38391;77450;77451	44469;89243;89244	44469;89244
Q03518	Q03518	13	13	13	Antigen peptide transporter 1	TAP1	>sp|Q03518|TAP1_HUMAN Antigen peptide transporter 1 OS=Homo sapiens GN=TAP1 PE=1 SV=2	1	13	13	13	3	13	3	13	3	13	21.8	21.8	21.8	87.217	808	808	0	6.8	21.8	2200600000	177870000	2022700000	59475000	4807400	54668000	359130000	1707100000	6	13	19				2478	9231;14553;19178;22093;24993;25914;28197;33919;35541;36974;38146;39207;47152	True;True;True;True;True;True;True;True;True;True;True;True;True	9501;14973;19735;22757;25739;26683;29040;35156;36818;38279;39490;40587;48800	18116;28478;37590;43477;49220;51109;55454;55455;67026;69930;69931;72468;74748;74749;74750;76694;92588	21032;33022;43542;50386;50387;56969;59098;59099;64072;64073;64074;77304;80612;80613;80614;83539;86166;86167;86168;86169;88369;106762	21032;33022;43542;50386;56969;59098;64074;77304;80613;83539;86168;88369;106762
Q03519	Q03519	12	11	11	Antigen peptide transporter 2	TAP2	>sp|Q03519|TAP2_HUMAN Antigen peptide transporter 2 OS=Homo sapiens GN=TAP2 PE=1 SV=1	1	12	11	11	4	11	4	10	4	10	22	20.8	20.8	75.663	686	686	0	9	20.7	1475900000	114320000	1361600000	49196000	3810800	45385000	192190000	1084300000	5	10	15				2479	8350;8517;10969;13534;15131;16003;24782;28333;33737;35048;37019;42804	True;True;True;True;True;True;True;True;True;True;True;False	8598;8773;11274;13916;15563;16460;16461;25515;29181;34973;36316;38325;44290	16448;16799;21353;26405;29602;31310;31311;31312;31313;31314;48747;55721;66682;69051;69052;69053;72542;72543;83643	19106;19509;24768;24769;30577;34332;36273;36274;36275;36276;36277;36278;56435;64378;76897;79623;79624;79625;83620;83621;83622;96418	19106;19509;24768;30577;34332;36274;56435;64378;76897;79623;83622;96418	782		505
Q03701	Q03701	17	17	17	CCAAT/enhancer-binding protein zeta	CEBPZ	>sp|Q03701|CEBPZ_HUMAN CCAAT/enhancer-binding protein zeta OS=Homo sapiens GN=CEBPZ PE=1 SV=3	1	17	17	17	11	15	11	15	11	15	21.6	21.6	21.6	120.97	1054	1054	0	14.6	18.7	985220000	395020000	590190000	20525000	8229700	12296000	515070000	430940000	13	15	28				2480	2769;3691;8921;10184;10945;13880;14457;15639;16834;17903;22369;30056;32388;33558;34941;35093;47853	True;True;True;True;True;True;True;True;True;True;True;True;True;True;True;True;True	2858;3817;9187;10469;11250;14277;14875;16092;17318;18418;23038;31019;33582;34793;36208;36361;49522	5429;7281;7282;17541;17542;17543;19888;19889;21303;21304;27168;28302;30610;32886;32887;34956;44018;59274;59275;64157;64158;66363;66364;68858;69135;69136;93928;93929;93930	6303;8533;8534;20378;20379;20380;23091;23092;24714;24715;31506;32817;35480;38109;38110;40508;40509;51012;68415;68416;68417;74009;74010;76528;76529;79405;79717;79718;108290;108291;108292;108293	6303;8533;20379;23092;24714;31506;32817;35480;38110;40509;51012;68415;74010;76529;79405;79717;108293
Q04206	Q04206	5	5	5	Transcription factor p65	RELA	>sp|Q04206|TF65_HUMAN Transcription factor p65 OS=Homo sapiens GN=RELA PE=1 SV=2	1	5	5	5	3	3	3	3	3	3	12.7	12.7	12.7	60.218	551	551	0	7.8	7.3	347830000	268760000	79070000	16563000	12798000	3765200	268760000	0	4	4	8				2481	16658;20855;27097;32645;41990	True;True;True;True;True	17136;21487;27907;33851;43458	32543;40997;53397;53398;53399;64616;64617;82060	37708;47485;61734;61735;61736;74557;74558;94556	37708;47485;61734;74558;94556
Q04323	Q04323	7	7	7	UBX domain-containing protein 1	UBXN1	>sp|Q04323|UBXN1_HUMAN UBX domain-containing protein 1 OS=Homo sapiens GN=UBXN1 PE=1 SV=2	1	7	7	7	5	6	5	6	5	6	33.7	33.7	33.7	33.325	297	297	0	20.9	31.3	847000000	484350000	362650000	60500000	34596000	25904000	558120000	264800000	7	9	16				2482	1090;10871;14769;26888;29183;30071;34150	True;True;True;True;True;True;True	1122;11174;15190;27692;30059;31036;35394	2108;2109;2110;21169;28873;28874;52991;52992;57460;59296;59297;59298;67458	2430;2431;2432;2433;24548;33484;33485;61267;61268;61269;66368;66369;68440;68441;68442;77817	2432;24548;33484;61267;66369;68442;77817
Q04446	Q04446	14	14	14	1,4-alpha-glucan-branching enzyme	GBE1	>sp|Q04446|GLGB_HUMAN 1,4-alpha-glucan-branching enzyme OS=Homo sapiens GN=GBE1 PE=1 SV=3	1	14	14	14	9	11	9	11	9	11	26.6	26.6	26.6	80.473	702	702	0	18.1	17.9	1329900000	780070000	549780000	37996000	22288000	15708000	798040000	480680000	11	15	26				2483	390;5019;13128;17288;17585;21502;25822;31605;32609;33980;34027;43301;47459;48484	True;True;True;True;True;True;True;True;True;True;True;True;True;True	405;5177;13490;17788;18090;22153;26590;32759;33813;35218;35267;44805;49117;50165	742;9797;9798;9799;25551;25552;25553;33797;33798;34321;42338;50924;62594;64556;67144;67227;84760;84761;93155;93156;93157;93158;95176;95177	855;11490;11491;11492;29597;29598;29599;39161;39162;39769;39770;49068;58891;72218;74482;77446;77447;77550;97721;97722;107401;107402;107403;107404;109712;109713	855;11491;29597;39162;39770;49068;58891;72218;74482;77447;77550;97722;107402;109712
Q04637	Q04637	27	27	25	Eukaryotic translation initiation factor 4 gamma 1	EIF4G1	>sp|Q04637|IF4G1_HUMAN Eukaryotic translation initiation factor 4 gamma 1 OS=Homo sapiens GN=EIF4G1 PE=1 SV=4	1	27	27	25	18	21	18	21	17	20	21.5	21.5	19.9	175.49	1599	1599	0	14.6	17.1	2519400000	1221200000	1298200000	37050000	17959000	19092000	1418800000	1014400000	23	23	46				2484	463;1946;2026;8279;8516;9038;10498;13277;13682;13683;15236;15929;17070;17667;19477;19533;21277;27395;28394;28395;30201;31526;36662;39697;40103;40990;45989	True;True;True;True;True;True;True;True;True;True;True;True;True;True;True;True;True;True;True;True;True;True;True;True;True;True;True	478;2005;2087;8527;8772;9305;10790;13646;14071;14072;15673;16385;17558;18173;20045;20104;21922;28217;29248;29249;31184;32676;37955;41092;41516;42416;47601	884;3808;3809;3959;16310;16796;16797;16798;17755;17756;20447;25858;25859;26710;26711;26712;26713;29805;29806;31170;33343;33344;34477;38172;38300;41883;41884;53977;53978;55875;55876;55877;59551;62441;71887;71888;71889;71890;77607;77608;78388;78389;80086;90344	1019;4427;4428;4597;18954;19506;19507;19508;20619;20620;23721;29955;29956;30949;30950;30951;30952;34566;34567;36110;38624;38625;39949;44211;44212;44359;48551;48552;62409;62410;64556;64557;64558;68729;72046;82865;82866;82867;82868;89427;89428;90324;90325;90326;90327;90328;92280;104168	1019;4428;4597;18954;19506;20619;23721;29956;30949;30951;34566;36110;38624;39949;44212;44359;48551;62409;64557;64558;68729;72046;82866;89428;90328;92280;104168
Q04695;CON__Q04695;CON__Q9QWL7;Q9C075;CON__Q9C075;CON__Q99PS0	Q04695;CON__Q04695;CON__Q9QWL7	16;16;13;1;1;1	9;9;6;1;1;1	8;8;5;1;1;1	Keratin, type I cytoskeletal 17	KRT17	>sp|Q04695|K1C17_HUMAN Keratin, type I cytoskeletal 17 OS=Homo sapiens GN=KRT17 PE=1 SV=2;>Q04695 SWISS-PROT:Q04695 Tax_Id=9606 Gene_Symbol=KRT17 Keratin, type I cytoskeletal 17;>Q9QWL7 SWISS-PROT:Q9QWL7 Tax_Id=10090 Gene_Symbol=Krt17 Keratin, type I cytos	6	16	9	8	8	16	2	9	2	8	38.7	25.9	23.6	48.105	432	432;432;433;422;422;422	0	16	38.7	761530000	28228000	733310000	26260000	973390	25286000	0	684600000	2	9	11			+	112	2296;3721;4042;5648;11526;20190;22969;23398;24229;25812;27829;36831;41151;41713;42226;44949	True;True;True;True;False;True;False;False;False;True;True;False;True;True;False;False	2368;3847;4177;5823;11843;20789;23650;24097;24943;26580;28665;38130;42584;43165;43700;46510	4515;7345;7346;7951;10962;10963;22427;22428;22429;22430;39676;45145;45146;46015;46016;46017;47545;47546;50906;54797;72195;80401;81475;82513;82514;82515;88214;88215	5242;8608;8609;9310;12822;12823;26005;26006;26007;26008;26009;26010;45973;52282;52283;53284;53285;53286;55092;55093;58869;63323;83221;92644;93867;95108;95109;95110;101703;101704	5242;8608;9310;12823;26009;45973;52283;53286;55092;58869;63323;83221;92644;93867;95110;101704
Q04726	Q04726	4	4	3	Transducin-like enhancer protein 3	TLE3	>sp|Q04726|TLE3_HUMAN Transducin-like enhancer protein 3 OS=Homo sapiens GN=TLE3 PE=1 SV=2	1	4	4	3	0	4	0	4	0	3	6.9	6.9	5.8	83.416	772	772	0	0	6.9	43125000	0	43125000	1197900	0	1197900	0	40260000	0	3	3				2485	7262;30869;31077;38642	True;True;True;True	7487;31935;32166;40009	14295;60959;61435;75676	16651;70340;70884;87217	16651;70340;70884;87217
Q04760	Q04760	7	7	7	Lactoylglutathione lyase	GLO1	>sp|Q04760|LGUL_HUMAN Lactoylglutathione lyase OS=Homo sapiens GN=GLO1 PE=1 SV=4	1	7	7	7	7	5	7	5	7	5	34.8	34.8	34.8	20.777	184	184	0	34.8	27.2	1912000000	1129900000	782050000	173810000	102720000	71096000	992590000	867420000	10	6	16				2486	4800;6081;12372;15006;18588;37802;45100	True;True;True;True;True;True;True	4953;6266;12716;15434;19132;39134;46666	9413;9414;9415;11825;11826;24062;29339;29340;29341;36424;36425;74074;88527;88528	11037;11038;11039;13820;13821;27862;34027;34028;34029;42172;42173;42174;85397;102056;102057;102058	11039;13821;27862;34027;42172;85397;102058
Q04837	Q04837	9	9	9	Single-stranded DNA-binding protein, mitochondrial	SSBP1	>sp|Q04837|SSBP_HUMAN Single-stranded DNA-binding protein, mitochondrial OS=Homo sapiens GN=SSBP1 PE=1 SV=1	1	9	9	9	9	7	9	7	9	7	58.8	58.8	58.8	17.259	148	148	0	58.8	48	4872700000	2930200000	1942500000	609090000	366280000	242810000	2691900000	1872000000	18	11	29				2487	7831;18828;18829;21149;32466;33617;36131;37158;44431	True;True;True;True;True;True;True;True;True	8071;19376;19377;19378;21789;33661;33662;34852;37417;38468;45976	15462;15463;15464;36893;36894;36895;36896;36897;36898;41639;41640;64298;64299;66469;66470;66471;66472;66473;66474;70949;72805;72806;87147;87148;87149;87150	18003;18004;18005;18006;42744;42745;42746;42747;42748;42749;42750;48260;48261;74179;74180;76649;76650;76651;76652;76653;76654;76655;76656;76657;81766;83942;83943;100503;100504;100505;100506	18003;42744;42748;48260;74180;76652;81766;83942;100506
Q04864	Q04864	4	4	4	Proto-oncogene c-Rel	REL	>sp|Q04864|REL_HUMAN Proto-oncogene c-Rel OS=Homo sapiens GN=REL PE=1 SV=1	1	4	4	4	3	2	3	2	3	2	5.5	5.5	5.5	68.519	619	619	0	4.2	2.7	215680000	172440000	43238000	9377300	7497400	1879900	172440000	0	4	2	6				2488	3233;14061;15471;42538	True;True;True;True	3348;14463;15916;44020	6381;27522;27523;30250;30251;83136	7434;31919;31920;35065;35066;95831	7434;31920;35065;95831
Q04917	Q04917	18	14	14	14-3-3 protein eta	YWHAH	>sp|Q04917|1433F_HUMAN 14-3-3 protein eta OS=Homo sapiens GN=YWHAH PE=1 SV=4	1	18	14	14	13	15	11	11	11	11	63	53.3	53.3	28.218	246	246	0	50	55.3	3031000000	1282900000	1748100000	189440000	80182000	109260000	1550700000	1364200000	14	14	28				2489	4476;4477;7688;8239;10018;10019;11004;14662;18956;22538;23108;29999;31056;31975;32756;33480;48048;48664	True;True;False;True;True;True;True;True;True;True;False;False;True;False;True;True;True;True	4622;4623;7922;7923;8487;10302;10303;11309;15082;19507;23209;23794;30958;32145;33139;33140;33968;34713;49723;50357	8780;8781;8782;8783;8784;15154;15155;15156;15157;15158;15159;16229;19590;19591;19592;19593;21417;21418;21419;21420;28686;37142;37143;44296;45413;59151;61386;63314;63315;63316;63317;64804;64805;66222;66223;94316;94317;95550	10283;10284;10285;10286;10287;10288;10289;17639;17640;17641;17642;17643;17644;17645;17646;17647;18855;22751;22752;22753;22754;24845;24846;24847;24848;24849;33262;43022;43023;51309;52591;68277;70824;73022;73023;73024;73025;74769;74770;76375;76376;108737;108738;110146	10284;10288;17647;18855;22752;22753;24848;33262;43023;51309;52591;68277;70824;73022;74769;76376;108737;110146	512	430	43	223
Q04941	Q04941	2	2	2	Proteolipid protein 2	PLP2	>sp|Q04941|PLP2_HUMAN Proteolipid protein 2 OS=Homo sapiens GN=PLP2 PE=1 SV=1	1	2	2	2	2	1	2	1	2	1	18.4	18.4	18.4	16.691	152	152	0	18.4	8.6	1958500000	1509900000	448540000	391690000	301980000	89708000	1509900000	0	2	1	3				2490	18190;27721	True;True	18714;28556	35556;35557;54599	41186;41187;63103	41187;63103
Q05048	Q05048	12	12	12	Cleavage stimulation factor subunit 1	CSTF1	>sp|Q05048|CSTF1_HUMAN Cleavage stimulation factor subunit 1 OS=Homo sapiens GN=CSTF1 PE=1 SV=1	1	12	12	12	10	9	10	9	10	9	45.5	45.5	45.5	48.357	431	431	0	32.5	36.9	1621800000	958870000	662910000	90099000	53271000	36829000	752190000	666620000	16	14	30				2491	1748;5059;5063;24905;30030;31974;36368;36695;41121;41651;42088;48600	True;True;True;True;True;True;True;True;True;True;True;True	1802;5217;5221;25641;30989;33138;37655;37988;42552;43102;43561;50290	3412;3413;9871;9875;9876;49020;49021;59204;63310;63311;63312;63313;71350;71351;71938;80336;80337;81373;81374;82259;82260;95420;95421	3979;3980;11575;11581;11582;56744;56745;56746;68333;73017;73018;73019;73020;73021;82231;82232;82233;82234;82921;82922;92567;92568;93756;93757;94805;94806;94807;94808;94809;109992;109993	3979;11575;11582;56746;68333;73017;82231;82922;92567;93756;94809;109993
Q05086	Q05086	5	5	5	Ubiquitin-protein ligase E3A	UBE3A	>sp|Q05086|UBE3A_HUMAN Ubiquitin-protein ligase E3A OS=Homo sapiens GN=UBE3A PE=1 SV=4	1	5	5	5	2	3	2	3	2	3	8.2	8.2	8.2	100.69	875	875	0	3.3	4.9	63951000	16613000	47339000	1522700	395540	1127100	0	44194000	2	3	5				2492	6806;11093;15018;31813;31911	True;True;True;True;True	7011;11401;15446;32971;33070	13240;21593;29360;63001;63194	15411;25045;34050;72671;72895	15411;25045;34050;72671;72895
Q05209	Q05209	5	5	5	Tyrosine-protein phosphatase non-receptor type 12	PTPN12	>sp|Q05209|PTN12_HUMAN Tyrosine-protein phosphatase non-receptor type 12 OS=Homo sapiens GN=PTPN12 PE=1 SV=3	1	5	5	5	5	1	5	1	5	1	7.6	7.6	7.6	88.105	780	780	0	7.6	1.9	207020000	207020000	0	4814300	4814300	0	207020000	0	6	1	7				2493	1850;29659;34745;41894;42026	True;True;True;True;True	1906;30580;36003;43356;43494	3618;58407;68499;81824;82132;82133;82134	4211;67429;67430;79001;94278;94644;94645;94646	4211;67429;79001;94278;94645
Q05315	Q05315	2	2	2	Eosinophil lysophospholipase	CLC	>sp|Q05315|LEG10_HUMAN Galectin-10 OS=Homo sapiens GN=CLC PE=1 SV=3	1	2	2	2	0	2	0	2	0	2	16.2	16.2	16.2	16.453	142	142	0	0	16.2	134850000	0	134850000	22475000	0	22475000	0	125890000	0	2	2				2494	13398;49161	True;True	13774;50869	26103;96581	30229;111330	30229;111330
Q05519	Q05519	7	7	7	Serine/arginine-rich splicing factor 11	SRSF11	>sp|Q05519|SRS11_HUMAN Serine/arginine-rich splicing factor 11 OS=Homo sapiens GN=SRSF11 PE=1 SV=1	1	7	7	7	5	6	5	6	5	6	20	20	20	53.542	484	484	0	15.3	18.4	2092200000	965400000	1126800000	174350000	80450000	93901000	908020000	1054200000	9	8	17				2495	2448;8463;12769;24496;26590;26698;41324	True;True;True;True;True;True;True	2529;8717;13123;25218;27380;27497;42760	4817;4818;4819;4820;16676;24836;24837;24838;48063;48064;48065;52397;52598;52599;52600;52601;80708	5584;5585;5586;5587;5588;19363;28769;28770;28771;55660;55661;55662;60582;60820;60821;60822;60823;92998	5586;19363;28770;55662;60582;60820;92998
