## Supplemental Table 2 for "The neuronal homeobox transcription factor HMX3 is a crucial vulnerability factor in MECOM-negative KMT2A::MLLT3 acute myelomonocytic leukemia" (part 3 of 3)

### Sheet: MS_All_peptides (continued)
Protein IDs	Majority protein IDs	Peptide counts (all)	Peptide counts (razor+unique)	Peptide counts (unique)	Protein names	Gene names	Fasta headers	Number of proteins	Peptides	Razor + unique peptides	Unique peptides	Peptides LeukemiaA	Peptides LeukemiaB	Razor + unique peptides LeukemiaA	Razor + unique peptides LeukemiaB	Unique peptides LeukemiaA	Unique peptides LeukemiaB	Sequence coverage [%]	Unique + razor sequence coverage [%]	Unique sequence coverage [%]	Mol. weight [kDa]	Sequence length	Sequence lengths	Q-value	Sequence coverage LeukemiaA [%]	Sequence coverage LeukemiaB [%]	Intensity	Intensity LeukemiaA	Intensity LeukemiaB	iBAQ	iBAQ LeukemiaA	iBAQ LeukemiaB	LFQ intensity LeukemiaA	LFQ intensity LeukemiaB	MS/MS Count LeukemiaA	MS/MS Count LeukemiaB	MS/MS Count	Only identified by site	Reverse	Potential contaminant	id	Peptide IDs	Peptide is razor	Mod. peptide IDs	Evidence IDs	MS/MS IDs	Best MS/MS	Deamidation (NQ) site IDs	Oxidation (M) site IDs	Deamidation (NQ) site positions	Oxidation (M) site positions
Q05655;Q04759	Q05655	21;1	21;1	21;1	Protein kinase C delta type;Protein kinase C delta type regulatory subunit;Protein kinase C delta type catalytic subunit	PRKCD	>sp|Q05655|KPCD_HUMAN Protein kinase C delta type OS=Homo sapiens GN=PRKCD PE=1 SV=2	2	21	21	21	15	13	15	13	15	13	34.6	34.6	34.6	77.504	676	676;706	0	28.7	22.3	2250900000	1434200000	816710000	60836000	38762000	22073000	1317700000	878960000	17	15	32				2496	155;996;3844;5251;6172;6862;13349;14917;18443;22647;23826;25049;25618;36163;36666;36742;39326;40872;41085;43338;43742	True;True;True;True;True;True;True;True;True;True;True;True;True;True;True;True;True;True;True;True;True	163;1026;3973;5413;6362;7071;13724;15341;18981;23323;24534;25799;26383;37449;37959;38037;40708;42294;42514;44846;45258	290;291;1943;7560;7561;7562;10201;12011;12012;12013;13360;26011;29139;36110;44550;46779;49327;50522;70995;71896;72023;76905;76906;79824;79825;80260;80261;84852;84853;84854;85662	336;337;2243;8853;8854;8855;11946;14026;14027;14028;14029;15548;30125;33790;41813;51604;54220;57097;58439;81814;81815;82874;83022;88611;88612;91972;91973;92482;92483;97830;97831;97832;98778	336;2243;8853;11946;14026;15548;30125;33790;41813;51604;54220;57097;58439;81814;82874;83022;88612;91973;92482;97832;98778
Q05682	Q05682	2	2	2	Caldesmon	CALD1	>sp|Q05682|CALD1_HUMAN Caldesmon OS=Homo sapiens GN=CALD1 PE=1 SV=3	1	2	2	2	0	2	0	2	0	2	3.4	3.4	3.4	93.23	793	793	0.00019179	0	3.4	39942000	0	39942000	1479300	0	1479300	0	37289000	0	2	2				2497	16228;24252	True;True	16697;24967	31747;47590	36777;55139	36777;55139
Q05823	Q05823	3	2	2	2-5A-dependent ribonuclease	RNASEL	>sp|Q05823|RN5A_HUMAN 2-5A-dependent ribonuclease OS=Homo sapiens GN=RNASEL PE=1 SV=2	1	3	2	2	2	2	2	1	2	1	4.6	3.6	3.6	83.532	741	741	0	3.6	2.7	47048000	31447000	15601000	1001000	669100	331930	31447000	0	1	1	2				2498	14458;16156;18421	True;True;False	14876;16622;18959	28303;31625;31626;36068	32818;36639;36640;41766	32818;36640;41766
Q05932	Q05932	2	2	2	Folylpolyglutamate synthase, mitochondrial	FPGS	>sp|Q05932|FOLC_HUMAN Folylpolyglutamate synthase, mitochondrial OS=Homo sapiens GN=FPGS PE=1 SV=3	1	2	2	2	1	2	1	2	1	2	5.5	5.5	5.5	64.608	587	587	0.00091241	2.7	5.5	25812000	5371600	20440000	956000	198950	757050	0	19083000	1	0	1				2499	14651;30133	True;True	15071;31107	28663;28664;59416	33233;33234;68575	33233;68575
Q05BQ5	Q05BQ5	2	2	2	MBT domain-containing protein 1	MBTD1	>sp|Q05BQ5|MBTD1_HUMAN MBT domain-containing protein 1 OS=Homo sapiens GN=MBTD1 PE=1 SV=2	1	2	2	2	2	1	2	1	2	1	5.3	5.3	5.3	70.547	628	628	0.0014363	5.3	2.4	90219000	76733000	13485000	3608700	3069300	539410	76733000	0	1	1	2				2500	23947;37273	True;True	24658;38591	47027;73063;73064	54496;84237;84238	54496;84237
Q05D32	Q05D32	5	5	5	CTD small phosphatase-like protein 2	CTDSPL2	>sp|Q05D32|CTSL2_HUMAN CTD small phosphatase-like protein 2 OS=Homo sapiens GN=CTDSPL2 PE=1 SV=2	1	5	5	5	3	4	3	4	3	4	11.2	11.2	11.2	52.998	466	466	0	4.7	9.4	331890000	214740000	117150000	17468000	11302000	6165700	180510000	143590000	3	3	6				2501	3798;6958;25368;26113;38945	True;True;True;True;True	3927;7170;26129;26887;40317	7489;13550;13551;49960;49961;51514;76220	8775;15767;15768;57806;57807;59556;87823	8775;15768;57806;59556;87823
Q06124	Q06124	13	13	13	Tyrosine-protein phosphatase non-receptor type 11	PTPN11	>sp|Q06124|PTN11_HUMAN Tyrosine-protein phosphatase non-receptor type 11 OS=Homo sapiens GN=PTPN11 PE=1 SV=2	1	13	13	13	6	11	6	11	6	11	28.1	28.1	28.1	68.436	597	597	0	14.6	22.4	503270000	146230000	357040000	13244000	3848000	9395900	172900000	306650000	6	11	17				2502	11120;11265;12304;20801;22531;30740;32396;34094;37279;39839;46957;49049;49507	True;True;True;True;True;True;True;True;True;True;True;True;True	11430;11578;12645;21432;23202;31782;33590;35336;38597;41243;48599;50757;51225	21644;21907;23929;23930;40903;40904;44284;60667;64171;64172;67365;73074;77902;92215;96349;96350;97245	25104;25404;27707;27708;47384;47385;51297;70010;74025;74026;77708;84248;89764;106325;111059;111060;112062	25104;25404;27708;47385;51297;70010;74025;77708;84248;89764;106325;111060;112062
Q06136	Q06136	6	6	6	3-ketodihydrosphingosine reductase	KDSR	>sp|Q06136|KDSR_HUMAN 3-ketodihydrosphingosine reductase OS=Homo sapiens GN=KDSR PE=1 SV=1	1	6	6	6	5	3	5	3	5	3	21.7	21.7	21.7	36.187	332	332	0	19	13	516980000	437590000	79386000	34465000	29173000	5292400	313320000	171380000	7	3	10				2503	5011;12352;24952;25409;31183;34055	True;True;True;True;True;True	5169;12696;25694;25695;26171;32279;35295	9780;24029;49138;49139;49140;49141;50033;50034;50035;61647;67284	11466;11467;27826;56873;56874;56875;56876;57884;57885;57886;71123;77618	11467;27826;56875;57886;71123;77618
Q06187	Q06187	14	14	14	Tyrosine-protein kinase BTK	BTK	>sp|Q06187|BTK_HUMAN Tyrosine-protein kinase BTK OS=Homo sapiens GN=BTK PE=1 SV=3	1	14	14	14	9	13	9	13	9	13	27.2	27.2	27.2	76.28	659	659	0	18.2	25.6	1333300000	414680000	918630000	32520000	10114000	22406000	547420000	665640000	11	15	26				2504	532;7832;10093;13638;13925;18362;20054;21192;28130;30980;31054;45564;46814;47757	True;True;True;True;True;True;True;True;True;True;True;True;True;True	552;8072;10377;14026;14323;18899;20647;21836;28971;32060;32143;47147;48452;49426	1020;1021;15465;15466;19731;19732;19733;26644;26645;27247;27248;27249;35963;39411;39412;41721;55329;61233;61234;61235;61384;89406;91921;91922;93755;93756	1179;1180;18007;18008;22920;22921;22922;30879;30880;31596;31597;31598;41646;45668;45669;45670;48360;63930;70647;70648;70649;70822;103082;105981;105982;108093;108094	1180;18008;22922;30879;31596;41646;45670;48360;63930;70648;70822;103082;105981;108093
Q06203	Q06203	3	3	3	Amidophosphoribosyltransferase	PPAT	>sp|Q06203|PUR1_HUMAN Amidophosphoribosyltransferase OS=Homo sapiens GN=PPAT PE=1 SV=1	1	3	3	3	3	3	3	3	3	3	6.8	6.8	6.8	57.398	517	517	0	6.8	6.8	160950000	97710000	63241000	6438100	3908400	2529700	92765000	63986000	4	3	7				2505	12746;18565;29188	True;True;True	13100;19107;30064	24785;24786;36372;36373;57469;57470	28705;28706;28707;42110;42111;66379;66380	28705;42110;66379
Q06210	Q06210	6	6	5	Glutamine--fructose-6-phosphate aminotransferase [isomerizing] 1	GFPT1	>sp|Q06210|GFPT1_HUMAN Glutamine--fructose-6-phosphate aminotransferase [isomerizing] 1 OS=Homo sapiens GN=GFPT1 PE=1 SV=3	1	6	6	5	0	6	0	6	0	5	10.9	10.9	8	78.806	699	699	0	0	10.9	105570000	0	105570000	2455000	0	2455000	0	98555000	0	4	4				2506	4434;9625;11345;17320;23406;39585	True;True;True;True;True;True	4580;9905;11659;11660;17821;24105;40978	8699;18859;22049;22050;33866;46034;77418	10190;21902;25567;25568;39242;53306;89207	10190;21902;25568;39242;53306;89207	167		483
Q06265	Q06265	8	8	8	Exosome complex component RRP45	EXOSC9	>sp|Q06265|EXOS9_HUMAN Exosome complex component RRP45 OS=Homo sapiens GN=EXOSC9 PE=1 SV=3	1	8	8	8	7	5	7	5	7	5	26.9	26.9	26.9	48.948	439	439	0	24.4	14.8	1524600000	896290000	628330000	95289000	56018000	39270000	809330000	673550000	6	6	12				2507	5027;9523;12631;20974;29994;43188;43672;45107	True;True;True;True;True;True;True;True	5185;9802;12981;21609;30953;44688;45185;46673	9814;9815;18673;24565;24566;41215;41216;59144;84527;85527;88538;88539	11509;11510;21687;28453;28454;47731;47732;47733;68270;97464;98618;102069;102070	11509;21687;28454;47733;68270;97464;98618;102069
Q06323	Q06323	16	16	16	Proteasome activator complex subunit 1	PSME1	>sp|Q06323|PSME1_HUMAN Proteasome activator complex subunit 1 OS=Homo sapiens GN=PSME1 PE=1 SV=1	1	16	16	16	13	15	13	15	13	15	56.2	56.2	56.2	28.723	249	249	0	45.4	53.4	10873000000	4474800000	6398300000	724870000	298320000	426550000	4457900000	5745300000	27	27	54				2508	3210;3211;10784;18860;20946;20947;21599;22257;24080;26604;31021;34819;40473;43753;44099;46157	True;True;True;True;True;True;True;True;True;True;True;True;True;True;True;True	3323;3324;11085;19409;21580;21581;22254;22925;24792;27395;32106;36079;41890;45269;45631;47774	6330;6331;6332;6333;6334;21002;21003;36948;36949;41159;41160;41161;41162;41163;41164;41165;41166;42507;43800;43801;43802;43803;43804;47280;47281;47282;52422;61315;68627;68628;68629;68630;79054;79055;79056;79057;85683;85684;85685;86383;86384;86385;86386;86387;86388;86389;86390;86391;86392;86393;86394;90637	7377;7378;7379;7380;7381;24354;24355;42807;42808;42809;47671;47672;47673;47674;47675;47676;47677;47678;47679;49267;50764;50765;50766;50767;50768;54784;54785;54786;60610;70742;79142;79143;79144;79145;79146;91094;91095;91096;91097;91098;98804;98805;98806;99604;99605;99606;99607;99608;99609;99610;99611;99612;99613;99614;99615;104499	7378;7381;24355;42807;47672;47676;49267;50765;54784;60610;70742;79145;91098;98804;99609;104499
Q06330	Q06330	6	6	6	Recombining binding protein suppressor of hairless	RBPJ	>sp|Q06330|SUH_HUMAN Recombining binding protein suppressor of hairless OS=Homo sapiens GN=RBPJ PE=1 SV=3	1	6	6	6	4	4	4	4	4	4	15.8	15.8	15.8	55.637	500	500	0	11.6	10.4	295280000	187340000	107940000	15541000	9860200	5681000	210700000	77411000	5	4	9				2509	4938;6335;12475;29773;35077;41654	True;True;True;True;True;True	5095;6529;12820;30706;36345;43105	9662;9663;12333;24244;58639;58640;69108;81379	11333;11334;14390;28071;67690;67691;67692;79688;93762	11334;14390;28071;67691;79688;93762
Q06413	Q06413	4	3	3	Myocyte-specific enhancer factor 2C	MEF2C	>sp|Q06413|MEF2C_HUMAN Myocyte-specific enhancer factor 2C OS=Homo sapiens GN=MEF2C PE=1 SV=1	1	4	3	3	1	4	1	3	1	3	9.9	7.6	7.6	51.221	473	473	0	2.3	9.9	56349000	6588100	49761000	3756600	439210	3317400	0	46455000	1	3	4				2510	20353;24536;32701;41810	True;False;True;True	20968;25258;33910;43267	40044;40045;48138;48139;64711;81650	46386;46387;55744;55745;74667;94067	46386;55744;74667;94067
Q06481	Q06481	4	4	4	Amyloid-like protein 2	APLP2	>sp|Q06481|APLP2_HUMAN Amyloid-like protein 2 OS=Homo sapiens GN=APLP2 PE=1 SV=2	1	4	4	4	1	4	1	4	1	4	7.2	7.2	7.2	86.955	763	763	0	1.8	7.2	107730000	0	107730000	3078000	0	3078000	0	100580000	1	4	5				2511	803;4179;11818;32233	True;True;True;True	831;4320;12142;33415	1589;8225;22972;63841;63842	1838;9627;26628;73629;73630	1838;9627;26628;73630
Q06546	Q06546	8	8	8	GA-binding protein alpha chain	GABPA	>sp|Q06546|GABPA_HUMAN GA-binding protein alpha chain OS=Homo sapiens GN=GABPA PE=1 SV=1	1	8	8	8	5	8	5	8	5	8	23.6	23.6	23.6	51.295	454	454	0	11.7	23.6	808400000	244830000	563580000	40420000	12241000	28179000	237450000	533520000	7	9	16				2512	5850;9926;17750;26792;30499;37891;41388;49587	True;True;True;True;True;True;True;True	6028;10210;18261;27593;31514;39225;42826;51305	11339;19418;19419;34664;52810;52811;60169;74264;74265;74266;80824;80825;97392;97393	13257;22568;22569;22570;40178;61063;61064;69434;85605;85606;85607;93125;93126;93127;112233;112234	13257;22568;40178;61063;69434;85606;93126;112233
Q06547;Q8TAK5	Q06547;Q8TAK5	2;1	2;1	2;1	GA-binding protein subunit beta-1;GA-binding protein subunit beta-2	GABPB1;GABPB2	>sp|Q06547|GABP1_HUMAN GA-binding protein subunit beta-1 OS=Homo sapiens GN=GABPB1 PE=1 SV=2;>sp|Q8TAK5|GABP2_HUMAN GA-binding protein subunit beta-2 OS=Homo sapiens GN=GABPB2 PE=1 SV=1	2	2	2	2	0	2	0	2	0	2	4.3	4.3	4.3	42.482	395	395;448	0	0	4.3	103080000	0	103080000	10308000	0	10308000	0	96236000	0	2	2				2513	38247;48335	True;True	39593;50013	74910;94858	86344;109352	86344;109352
Q06587	Q06587	7	5	5	E3 ubiquitin-protein ligase RING1	RING1	>sp|Q06587|RING1_HUMAN E3 ubiquitin-protein ligase RING1 OS=Homo sapiens GN=RING1 PE=1 SV=2	1	7	5	5	6	7	4	5	4	5	24.4	17	17	42.429	406	406	0	21.4	24.4	799890000	404660000	395230000	61530000	31128000	30402000	475080000	298560000	4	6	10				2514	12191;25127;37981;38175;41992;42509;46451	True;True;False;False;True;True;True	12528;25880;39317;39318;39519;43460;43989;48076	23702;23703;49489;49490;49491;74432;74433;74434;74435;74436;74790;74791;74792;74793;82063;82064;83064;91191;91192	27447;27448;57274;57275;57276;57277;85808;85809;85810;85811;85812;86211;86212;86213;86214;86215;86216;86217;94559;94560;95755;105148;105149	27447;57275;85809;86217;94559;95755;105149		733		47
Q06830	Q06830	16	16	13	Peroxiredoxin-1	PRDX1	>sp|Q06830|PRDX1_HUMAN Peroxiredoxin-1 OS=Homo sapiens GN=PRDX1 PE=1 SV=1	1	16	16	13	14	13	14	13	11	11	76.9	76.9	63.8	22.11	199	199	0	67.8	69.3	27243000000	16884000000	10359000000	1816200000	1125600000	690570000	17346000000	7623800000	34	26	60				2515	706;3918;6557;15777;17616;19306;22694;26625;28787;34099;34100;34401;36180;37724;39521;40967	True;True;True;True;True;True;True;True;True;True;True;True;True;True;True;True	730;4050;6755;16231;18121;19870;23370;27417;29652;35341;35342;35343;35650;37466;39055;40909;42392	1401;1402;1403;7703;12748;30892;30893;30894;30895;34375;34376;34377;34378;34379;34380;37855;37856;44639;44640;44641;44642;44643;52457;52458;52459;52460;52461;56662;56663;56664;67372;67373;67374;67375;67376;67377;67378;67379;67380;67381;67382;67891;67892;71026;73919;77272;80036;80037;80038;80039	1622;1623;1624;9022;14861;35791;35792;35793;35794;35795;35796;39832;39833;39834;39835;39836;39837;39838;43855;43856;51702;51703;51704;51705;51706;51707;51708;51709;51710;60649;60650;60651;60652;60653;65449;65450;65451;77716;77717;77718;77719;77720;77721;77722;77723;77724;77725;77726;77727;77728;77729;77730;78301;78302;78303;81850;85223;89040;92221;92222;92223;92224	1624;9022;14861;35792;39835;43856;51702;60653;65450;77724;77726;78302;81850;85223;89040;92222		734		100
Q07020	Q07020	7	7	7	60S ribosomal protein L18	RPL18	>sp|Q07020|RL18_HUMAN 60S ribosomal protein L18 OS=Homo sapiens GN=RPL18 PE=1 SV=2	1	7	7	7	5	6	5	6	5	6	42	42	42	21.634	188	188	0	30.9	36.7	8542800000	3814200000	4728600000	1220400000	544890000	675510000	3810000000	4272700000	9	11	20				2516	3190;14518;20194;38806;40149;41808;41812	True;True;True;True;True;True;True	3302;14937;20793;40177;41562;43265;43269	6295;6296;28424;28425;39683;39684;39685;75971;78473;78474;78475;78476;81648;81652;81653	7337;7338;32960;32961;32962;45981;45982;45983;45984;45985;45986;45987;87548;90427;90428;90429;90430;94065;94069;94070;94071	7338;32961;45982;87548;90430;94065;94069
Q07021	Q07021	8	8	8	Complement component 1 Q subcomponent-binding protein, mitochondrial	C1QBP	>sp|Q07021|C1QBP_HUMAN Complement component 1 Q subcomponent-binding protein, mitochondrial OS=Homo sapiens GN=C1QBP PE=1 SV=1	1	8	8	8	7	8	7	8	7	8	42.6	42.6	42.6	31.362	282	282	0	42.6	42.6	4283600000	2096200000	2187400000	329500000	161240000	168260000	1618100000	1608200000	20	22	42				2517	1394;1395;2791;11743;21374;30584;43845;43846	True;True;True;True;True;True;True;True	1439;1440;2881;12066;22020;31607;31608;31609;31610;45363;45364;45365	2689;2690;2691;2692;2693;2694;2695;2696;2697;5477;5478;22832;22833;22834;22835;42058;42059;42060;42061;42062;42063;42064;42065;42066;42067;42068;42069;42070;42071;42072;42073;60334;60335;60336;60337;60338;60339;60340;60341;60342;60343;60344;60345;60346;60347;60348;60349;60350;60351;60352;60353;85851;85852;85853;85854;85855;85856;85857	3121;3122;3123;3124;3125;3126;3127;3128;3129;3130;3131;6360;6361;6362;6363;6364;6365;26472;26473;26474;26475;26476;48743;48744;48745;48746;48747;48748;48749;48750;48751;48752;48753;48754;48755;48756;48757;48758;48759;48760;69622;69623;69624;69625;69626;69627;69628;69629;69630;69631;69632;69633;69634;69635;69636;69637;69638;69639;69640;69641;69642;98988;98989;98990;98991;98992;98993;98994;98995	3122;3123;6361;26473;48755;69628;98988;98995	783;784	735	114;167	105
Q07065	Q07065	14	14	14	Cytoskeleton-associated protein 4	CKAP4	>sp|Q07065|CKAP4_HUMAN Cytoskeleton-associated protein 4 OS=Homo sapiens GN=CKAP4 PE=1 SV=2	1	14	14	14	13	2	13	2	13	2	33.6	33.6	33.6	66.022	602	602	0	30.6	5.3	669160000	612510000	56649000	17610000	16119000	1490800	612510000	0	15	2	17				2518	7026;11089;15851;19036;24087;37593;37924;38970;39236;39397;39570;40136;43398;46085	True;True;True;True;True;True;True;True;True;True;True;True;True;True	7242;11397;16306;19590;24799;38920;39258;40342;40616;40780;40962;41549;44908;47701	13688;21584;31030;37300;47292;73654;74327;76263;76735;77043;77387;77388;78454;84983;90516;90517	15924;25035;35950;43203;54796;54797;54798;84919;85676;87876;88417;88781;89172;89173;90405;97990;104361;104362	15924;25035;35950;43203;54797;84919;85676;87876;88417;88781;89172;90405;97990;104361
Q07108	Q07108	3	3	3	Early activation antigen CD69	CD69	>sp|Q07108|CD69_HUMAN Early activation antigen CD69 OS=Homo sapiens GN=CD69 PE=1 SV=1	1	3	3	3	3	0	3	0	3	0	23.6	23.6	23.6	22.559	199	199	0	23.6	0	199590000	199590000	0	28513000	28513000	0	199590000	0	4	0	4				2519	5585;8835;39032	True;True;True	5758;9099;40407	10851;10852;17381;76374	12698;12699;20193;88000	12698;20193;88000
Q07666;Q5VWX1	Q07666	9;1	9;1	8;0	KH domain-containing, RNA-binding, signal transduction-associated protein 1	KHDRBS1	>sp|Q07666|KHDR1_HUMAN KH domain-containing, RNA-binding, signal transduction-associated protein 1 OS=Homo sapiens GN=KHDRBS1 PE=1 SV=1	2	9	9	8	6	9	6	9	5	8	26.9	26.9	26.9	48.227	443	443;349	0	21.9	26.9	5765500000	1008900000	4756600000	524140000	91716000	432420000	1874500000	3575000000	10	12	22				2520	3239;3778;7619;14667;19986;21889;37328;48812;48813	True;True;True;True;True;True;True;True;True	3354;3907;7850;15088;20578;22548;38648;50508;50509	6393;7453;7454;7455;14957;14958;14959;28703;39277;43075;43076;43077;73160;73161;73162;73163;95821;95822;95823;95824	7449;8730;8731;8732;8733;8734;17419;17420;17421;17422;33284;45509;49924;49925;49926;84341;84342;84343;84344;110453;110454;110455;110456	7449;8730;17421;33284;45509;49926;84344;110454;110456
Q07812	Q07812	7	7	7	Apoptosis regulator BAX	BAX	>sp|Q07812|BAX_HUMAN Apoptosis regulator BAX OS=Homo sapiens GN=BAX PE=1 SV=1	1	7	7	7	7	6	7	6	7	6	44.3	44.3	44.3	21.184	192	192	0	44.3	38	2758900000	1217300000	1541700000	306550000	135250000	171290000	1277400000	1365400000	8	9	17				2521	15185;19243;29802;29803;29911;40711;43101	True;True;True;True;True;True;True	15619;19804;30737;30738;30860;42132;44596	29696;37725;37726;37727;37728;58694;58695;58696;58697;58698;58948;58949;79509;79510;84352;84353	34441;43700;43701;43702;43703;67752;67753;67754;67755;67756;67757;68049;68050;91616;91617;91618;97269;97270	34441;43703;67753;67756;68049;91616;97269
Q07864	Q07864	4	4	4	DNA polymerase epsilon catalytic subunit A	POLE	>sp|Q07864|DPOE1_HUMAN DNA polymerase epsilon catalytic subunit A OS=Homo sapiens GN=POLE PE=1 SV=5	1	4	4	4	2	2	2	2	2	2	2.1	2.1	2.1	261.51	2286	2286	0	1	1	35669000	21898000	13771000	321340	197280	124060	21898000	0	3	1	4				2522	20949;27816;30331;37778	True;True;True;True	21583;28652;31335;39110	41169;54767;54768;59837;74026	47682;63290;63291;69055;69056;85342	47682;63290;69055;85342
Q07866;Q9H0B6;Q6P597	Q07866	17;3;1	17;3;1	14;2;0	Kinesin light chain 1	KLC1	>sp|Q07866|KLC1_HUMAN Kinesin light chain 1 OS=Homo sapiens GN=KLC1 PE=1 SV=2	3	17	17	14	14	11	14	11	12	9	31.1	31.1	25.5	65.309	573	573;622;504	0	27.9	21.5	883880000	486110000	397770000	24552000	13503000	11049000	445160000	412300000	16	11	27				2523	2316;5631;6310;6367;12338;17804;22198;23566;28408;32258;34689;35616;36894;41369;43207;43735;48629	True;True;True;True;True;True;True;True;True;True;True;True;True;True;True;True;True	2389;5804;6503;6562;12681;18316;22865;24269;29262;33444;35945;36894;38196;42807;44707;45251;50320	4561;4562;10919;10920;12284;12390;12391;23994;23995;34768;43676;46321;55907;63895;63896;63897;68395;70060;70061;72317;80788;84560;84561;85651;85652;95484;95485	5289;5290;12776;12777;14338;14453;14454;27786;27787;27788;40292;50629;53645;64591;73691;73692;73693;78887;80764;80765;83364;93087;97499;97500;98765;98766;110070;110071;110072	5290;12776;14338;14454;27788;40292;50629;53645;64591;73692;78887;80765;83364;93087;97499;98765;110071
Q07954	Q07954	4	4	4	Prolow-density lipoprotein receptor-related protein 1;Low-density lipoprotein receptor-related protein 1 85 kDa subunit;Low-density lipoprotein receptor-related protein 1 515 kDa subunit;Low-density lipoprotein receptor-related protein 1 intracellular domain	LRP1	>sp|Q07954|LRP1_HUMAN Prolow-density lipoprotein receptor-related protein 1 OS=Homo sapiens GN=LRP1 PE=1 SV=2	1	4	4	4	2	2	2	2	2	2	0.9	0.9	0.9	504.6	4544	4544	0	0.5	0.4	60251000	27382000	32869000	259700	118030	141680	27382000	0	2	2	4				2524	5305;19019;23718;28095	True;True;True;True	5472;19571;24425;28936	10322;37257;46601;55281	12083;43154;54015;63878	12083;43154;54015;63878
Q07955	Q07955	12	12	11	Serine/arginine-rich splicing factor 1	SRSF1	>sp|Q07955|SRSF1_HUMAN Serine/arginine-rich splicing factor 1 OS=Homo sapiens GN=SRSF1 PE=1 SV=2	1	12	12	11	11	11	11	11	10	11	43.1	43.1	40.3	27.744	248	248	0	39.5	40.3	14504000000	5903800000	8600500000	1115700000	454140000	661580000	5584600000	6790500000	30	26	56				2525	6334;6414;8263;8706;15249;15250;21759;21953;27702;37403;41177;47123	True;True;True;True;True;True;True;True;True;True;True;True	6528;6611;8511;8967;15686;15687;22417;22615;28535;38725;42610;48770	12332;12478;12479;16285;16286;17137;17138;17139;17140;29832;29833;29834;29835;29836;29837;29838;42811;42812;42813;42814;42815;42816;42817;42818;42819;42820;42821;42822;42823;42824;42825;43205;43206;54554;73321;73322;73323;80441;80442;80443;92526;92527;92528;92529;92530	14389;14554;14555;18923;18924;19900;19901;19902;19903;34597;34598;34599;34600;34601;34602;34603;49612;49613;49614;49615;49616;49617;49618;49619;49620;49621;49622;49623;49624;49625;49626;49627;49628;49629;49630;49631;50076;50077;63043;84533;84534;84535;92688;92689;92690;106689;106690;106691;106692;106693;106694;106695;106696;106697;106698;106699;106700	14389;14555;18923;19901;34597;34603;49624;50077;63043;84534;92690;106696
Q07960	Q07960	12	12	12	Rho GTPase-activating protein 1	ARHGAP1	>sp|Q07960|RHG01_HUMAN Rho GTPase-activating protein 1 OS=Homo sapiens GN=ARHGAP1 PE=1 SV=1	1	12	12	12	10	11	10	11	10	11	38.7	38.7	38.7	50.435	439	439	0	33.7	35.3	7144300000	4469600000	2674600000	264600000	165540000	99060000	4525200000	2441400000	14	15	29				2526	1985;11482;13099;18079;19225;24238;30437;32357;39222;45807;47402;48976	True;True;True;True;True;True;True;True;True;True;True;True	2046;11799;13459;18602;19784;24952;31447;33551;40602;47412;49059;50681	3881;3882;22305;22306;25494;25495;25496;35347;35348;35349;37691;47561;47562;60041;60042;64105;64106;76714;89960;89961;89962;89963;93058;93059;96150;96151	4510;4511;25858;25859;25860;29534;29535;29536;40947;40948;40949;43661;43662;55108;55109;69285;69286;73942;73943;88390;103725;103726;103727;103728;103729;107295;107296;110827;110828	4510;25858;29534;40947;43662;55108;69286;73943;88390;103726;107296;110827
Q08117	Q08117	2	2	2	Amino-terminal enhancer of split	AES	>sp|Q08117|AES_HUMAN Amino-terminal enhancer of split OS=Homo sapiens GN=AES PE=1 SV=4	1	2	2	2	2	1	2	1	2	1	19.3	19.3	19.3	21.97	197	197	0	19.3	6.1	79738000	41700000	38038000	9967200	5212500	4754700	41700000	0	3	0	3				2527	26685;35701	True;True	27483;36982	52573;70205;70206	60789;60790;80934;80935	60790;80934
Q08170	Q08170	9	4	4	Serine/arginine-rich splicing factor 4	SRSF4	>sp|Q08170|SRSF4_HUMAN Serine/arginine-rich splicing factor 4 OS=Homo sapiens GN=SRSF4 PE=1 SV=2	1	9	4	4	7	7	2	2	2	2	17	7.5	7.5	56.678	494	494	0	12.6	14	154090000	33919000	120170000	11853000	2609100	9243800	0	112190000	2	3	5				2528	5452;5638;14881;22509;23730;25468;31220;33492;44817	False;False;True;True;True;False;True;False;False	5623;5812;15305;23180;24438;26231;32316;34726;46376	10619;10620;10931;10932;29083;44242;46618;50222;50223;61710;66249;66250;66251;66252;66253;66254;87939;87940	12443;12444;12788;12789;33722;51253;54036;54037;58101;58102;71195;76406;76407;76408;76409;76410;76411;101395;101396	12443;12789;33722;51253;54037;58101;71195;76410;101396
Q08209	Q08209	8	8	4	Serine/threonine-protein phosphatase 2B catalytic subunit alpha isoform	PPP3CA	>sp|Q08209|PP2BA_HUMAN Serine/threonine-protein phosphatase 2B catalytic subunit alpha isoform OS=Homo sapiens GN=PPP3CA PE=1 SV=1	1	8	8	4	6	5	6	5	2	3	16.7	16.7	9.4	58.687	521	521	0	12.1	11.3	1089800000	736680000	353170000	47385000	32030000	15355000	725030000	326630000	6	5	11				2529	5747;8913;16009;17892;19724;24047;48206;48726	True;True;True;True;True;True;True;True	5923;9179;16467;18407;20303;24759;49881;50420	11162;17525;17526;31327;31328;34935;34936;38723;47216;94592;94593;94594;95668	13047;20359;20360;36296;36297;40485;40486;44865;54706;109047;109048;109049;110284	13047;20359;36296;40485;44865;54706;109049;110284
Q08211	Q08211	47	47	47	ATP-dependent RNA helicase A	DHX9	>sp|Q08211|DHX9_HUMAN ATP-dependent RNA helicase A OS=Homo sapiens GN=DHX9 PE=1 SV=4	1	47	47	47	39	42	39	42	39	42	46.9	46.9	46.9	140.96	1270	1270	0	41.5	43.6	38818000000	17300000000	21518000000	636370000	283610000	352760000	17070000000	19373000000	72	63	135				2530	144;339;1115;1895;6164;8018;9191;9928;10201;11442;12446;13258;13259;13701;15565;16109;21970;22277;22862;22886;23002;23316;24283;24563;24775;26754;26802;27432;27921;29804;30704;31241;31354;33358;34383;34830;34996;36784;39273;41944;42586;43047;44084;46178;49074;49123;49364	True;True;True;True;True;True;True;True;True;True;True;True;True;True;True;True;True;True;True;True;True;True;True;True;True;True;True;True;True;True;True;True;True;True;True;True;True;True;True;True;True;True;True;True;True;True;True	152;352;1149;1952;6354;8262;9461;10212;10486;11759;12790;13626;13627;14091;16015;16571;22632;22945;23541;23565;23683;24013;24998;24999;25285;25286;25508;27554;27603;28254;28760;30739;31743;32338;32339;32458;34587;35632;36090;36263;38080;38081;40653;43408;44069;44541;45616;47796;50782;50831;51076	276;277;641;642;643;644;645;2150;2151;3708;3709;3710;11997;11998;15793;18046;19421;19422;19922;22228;22229;24194;24195;24196;25824;25825;25826;26744;30447;30448;30449;30450;30451;30452;31532;31533;43235;43236;43237;43238;43239;43240;43241;43242;43243;43244;43840;44944;44945;44996;44997;44998;45194;45195;45856;47643;47644;47645;47646;47647;48185;48186;48187;48188;48189;48731;48732;48733;52744;52745;52824;52825;54045;54046;54047;54971;54972;54973;58699;58700;60600;61749;61750;61751;61752;61753;61754;61755;61756;61979;61980;61981;61982;65988;67860;68649;68650;68651;68652;68955;68956;68957;68958;72100;72101;72102;76792;76793;81962;81963;81964;81965;81966;83220;84253;84254;86347;86348;90671;90672;90673;96395;96396;96397;96500;96501;96502;96503;96504;96505;96952	320;321;733;734;735;736;737;2478;2479;2480;4311;4312;4313;4314;4315;14012;14013;18365;18366;20955;22572;22573;22574;23132;25768;25769;28018;28019;28020;29917;29918;29919;30987;35286;35287;35288;35289;35290;35291;35292;36533;36534;50110;50111;50112;50113;50114;50115;50116;50117;50118;50119;50120;50121;50122;50123;50124;50805;52054;52055;52115;52116;52117;52118;52338;52339;53085;55197;55198;55199;55200;55201;55797;55798;55799;55800;55801;56416;56417;56418;60985;60986;61079;61080;62482;62483;62484;63520;63521;63522;67758;67759;69934;71242;71243;71244;71245;71246;71247;71248;71249;71502;71503;71504;71505;76104;78265;79166;79167;79168;79169;79170;79171;79516;79517;79518;79519;79520;79521;83112;83113;83114;88478;88479;94446;94447;94448;94449;94450;95929;97155;97156;99559;99560;99561;104540;104541;104542;111116;111117;111118;111119;111120;111235;111236;111237;111238;111239;111240;111241;111747	321;734;2479;4313;14013;18366;20955;22574;23132;25768;28020;29917;29919;30987;35291;36534;50116;50805;52055;52115;52338;53085;55198;55798;56417;60985;61079;62482;63522;67758;69934;71245;71505;76104;78265;79169;79517;83112;88478;94449;95929;97155;99561;104541;111119;111237;111747	785;786	736	100;743	369
Q08257	Q08257	16	16	16	Quinone oxidoreductase	CRYZ	>sp|Q08257|QOR_HUMAN Quinone oxidoreductase OS=Homo sapiens GN=CRYZ PE=1 SV=1	1	16	16	16	13	11	13	11	13	11	61.7	61.7	61.7	35.206	329	329	0	56.8	49.5	3261200000	1766300000	1494900000	163060000	88313000	74746000	2091700000	1070200000	18	10	28				2531	1479;2435;6375;7042;11706;19989;21513;22601;22602;34053;36599;43169;44093;44222;44223;44504	True;True;True;True;True;True;True;True;True;True;True;True;True;True;True;True	1525;2516;6570;7258;12025;20581;22165;22166;23277;23278;35293;37889;44669;45625;45759;45760;46050	2861;2862;2863;2864;4796;12404;13719;13720;22758;39283;39284;42358;42359;42360;44454;44455;67281;71769;71770;84492;84493;84494;86366;86367;86698;86699;86700;86701;87287;87288;87289	3325;3326;3327;3328;5563;14470;15959;15960;26385;45515;45516;49089;49090;49091;51501;51502;77615;82729;82730;97427;97428;97429;99586;99587;99977;99978;99979;99980;99981;99982;100658;100659;100660	3326;5563;14470;15960;26385;45515;49090;51501;51502;77615;82730;97429;99587;99977;99982;100659	787		192
Q08378	Q08378	13	13	13	Golgin subfamily A member 3	GOLGA3	>sp|Q08378|GOGA3_HUMAN Golgin subfamily A member 3 OS=Homo sapiens GN=GOLGA3 PE=1 SV=2	1	13	13	13	6	12	6	12	6	12	11.1	11.1	11.1	167.35	1498	1498	0	5.7	10.1	346640000	103300000	243350000	4176400	1244600	2931900	132380000	198100000	7	13	20				2532	2947;3795;7489;9472;9991;10326;20669;21985;24093;27228;27259;29224;41729	True;True;True;True;True;True;True;True;True;True;True;True;True	3050;3924;7719;9750;10275;10613;21299;22647;24805;28045;28076;30101;43182	5839;7484;7485;14721;14722;18589;19535;19536;20152;40651;43266;47301;47302;53670;53671;53724;57523;81505	6800;8767;8768;8769;17151;17152;21597;22693;22694;23391;47095;47096;50149;54809;54810;62050;62051;62111;66439;93901	6800;8769;17151;21597;22693;23391;47095;50149;54810;62050;62111;66439;93901
Q08379	Q08379	15	15	15	Golgin subfamily A member 2	GOLGA2	>sp|Q08379|GOGA2_HUMAN Golgin subfamily A member 2 OS=Homo sapiens GN=GOLGA2 PE=1 SV=3	1	15	15	15	9	9	9	9	9	9	20	20	20	113.08	1002	1002	0	13.5	11.9	473640000	204670000	268970000	10297000	4449300	5847300	190610000	265170000	10	9	19				2533	164;1085;1609;2690;4843;7279;10959;11667;23936;25835;28366;30527;34330;40650;46071	True;True;True;True;True;True;True;True;True;True;True;True;True;True;True	173;1117;1658;2777;4997;7504;11264;11986;24647;26603;29216;31546;35577;42071;47687	315;2098;3113;5287;9485;9486;14331;21331;22693;22694;47013;47014;50947;55805;60225;67768;79391;90492	362;2417;3628;6139;11122;11123;16691;16692;24744;26311;26312;54480;54481;58916;58917;64482;69497;78153;91480;104337	362;2417;3628;6139;11123;16692;24744;26312;54480;58917;64482;69497;78153;91480;104337
Q08380	Q08380	3	3	3	Galectin-3-binding protein	LGALS3BP	>sp|Q08380|LG3BP_HUMAN Galectin-3-binding protein OS=Homo sapiens GN=LGALS3BP PE=1 SV=1	1	3	3	3	0	3	0	3	0	3	7.4	7.4	7.4	65.33	585	585	0	0	7.4	127090000	0	127090000	4887900	0	4887900	0	118640000	0	4	4				2534	10371;36610;39453	True;True;True	10658;37901;40838	20229;71794;77139;77140	23474;82756;88890;88891	23474;82756;88890
Q08426	Q08426	17	17	17	Peroxisomal bifunctional enzyme;Enoyl-CoA hydratase/3,2-trans-enoyl-CoA isomerase;3-hydroxyacyl-CoA dehydrogenase	EHHADH	>sp|Q08426|ECHP_HUMAN Peroxisomal bifunctional enzyme OS=Homo sapiens GN=EHHADH PE=1 SV=3	1	17	17	17	14	13	14	13	14	13	31.8	31.8	31.8	79.494	723	723	0	26.8	24.3	2651400000	1087800000	1563600000	57638000	23647000	33991000	1200200000	1347300000	18	18	36				2535	5208;11842;15246;16484;17264;18462;20639;25121;28283;29980;32415;33401;34234;34965;41124;46285;47008	True;True;True;True;True;True;True;True;True;True;True;True;True;True;True;True;True	5368;12166;15683;16962;17764;19002;21267;25873;29130;30936;33610;34630;35478;36232;42555;47905;48651	10130;10131;23011;29825;32240;32241;33753;33754;36141;36142;36143;36144;40600;40601;49476;55624;55625;59110;64210;64211;66060;67600;67601;68900;68901;80340;90872;90873;92314;92315	11863;11864;11865;11866;26672;34589;37367;37368;39113;39114;41844;41845;41846;41847;47037;47038;47039;57261;64268;64269;64270;64271;68233;74071;74072;74073;74074;76183;77974;77975;79452;79453;92571;104775;104776;106446;106447	11864;26672;34589;37367;39114;41844;47037;57261;64269;68233;74072;76183;77975;79453;92571;104775;106446
Q08495	Q08495	4	4	4	Dematin	DMTN	>sp|Q08495|DEMA_HUMAN Dematin OS=Homo sapiens GN=DMTN PE=1 SV=3	1	4	4	4	0	4	0	4	0	4	11.1	11.1	11.1	45.514	405	405	0	0	11.1	111700000	0	111700000	4654000	0	4654000	0	104280000	0	4	4				2536	29945;38623;41904;44057	True;True;True;True	30896;39990;43366;45586	59037;75637;81849;86281	68151;87176;94314;99487	68151;87176;94314;99487
Q08623	Q08623	2	2	2	Pseudouridine-5-monophosphatase	HDHD1	>sp|Q08623|HDHD1_HUMAN Pseudouridine-5-phosphatase OS=Homo sapiens GN=PUDP PE=1 SV=3	1	2	2	2	1	2	1	2	1	2	7	7	7	25.249	228	228	0.00091525	7	7	37395000	4719700	32675000	3739500	471970	3267500	0	30505000	1	2	3				2537	11603;25534	True;True	11920;26297	22581;50337;50338	26180;58225;58226	26180;58225
Q08722	Q08722	2	2	2	Leukocyte surface antigen CD47	CD47	>sp|Q08722|CD47_HUMAN Leukocyte surface antigen CD47 OS=Homo sapiens GN=CD47 PE=1 SV=1	1	2	2	2	0	2	0	2	0	2	5.9	5.9	5.9	35.213	323	323	0.0010883	0	5.9	311540000	0	311540000	31154000	0	31154000	0	290840000	0	2	2				2538	19055;39488	True;True	19609;40875	37348;77211	43255;88970	43255;88970
Q08752	Q08752	9	9	9	Peptidyl-prolyl cis-trans isomerase D	PPID	>sp|Q08752|PPID_HUMAN Peptidyl-prolyl cis-trans isomerase D OS=Homo sapiens GN=PPID PE=1 SV=3	1	9	9	9	6	8	6	8	6	8	35.1	35.1	35.1	40.763	370	370	0	23	33	420460000	235140000	185320000	16818000	9405600	7412700	239160000	168990000	6	8	14				2539	11866;13276;15476;19930;20042;23601;27531;32832;38893	True;True;True;True;True;True;True;True;True	12191;13645;15921;20521;20635;24304;28358;34049;34050;40265	23059;25856;25857;30262;39175;39392;39393;46384;54230;54231;54232;64948;64949;64950;76133;76134	26726;29952;29953;29954;35077;45394;45646;45647;53723;62683;62684;62685;74933;74934;74935;87722;87723	26726;29954;35077;45394;45647;53723;62684;74934;87722	788		128
Q08945	Q08945	19	19	19	FACT complex subunit SSRP1	SSRP1	>sp|Q08945|SSRP1_HUMAN FACT complex subunit SSRP1 OS=Homo sapiens GN=SSRP1 PE=1 SV=1	1	19	19	19	11	18	11	18	11	18	32.3	32.3	32.3	81.074	709	709	0	18.2	31.2	7427500000	2539200000	4888200000	247580000	84641000	162940000	2942200000	4132000000	12	24	36				2540	878;1185;3817;10308;12656;14244;17248;19800;20659;21371;24350;24461;32201;34182;34183;34769;36597;36984;43697	True;True;True;True;True;True;True;True;True;True;True;True;True;True;True;True;True;True;True	906;1220;3946;10594;13008;14652;17746;20388;21289;22017;25066;25180;33381;35426;35427;36027;37887;38289;45211	1705;1706;2272;2273;7521;20112;24612;27877;33716;33717;38917;40636;40637;40638;42051;42052;42053;42054;47757;47758;47974;47975;63769;63770;67515;67516;67517;68532;71766;71767;72484;85587;85588	1969;1970;2623;2624;8808;23343;28507;32326;39070;39071;45089;47079;47080;47081;48733;48734;48735;48736;48737;55321;55322;55558;55559;73547;73548;77878;77879;77880;77881;77882;79038;82726;82727;83557;98690;98691	1970;2624;8808;23343;28507;32326;39071;45089;47080;48734;55321;55558;73548;77878;77881;79038;82726;83557;98691
Q08999	Q08999	1	1	1	Retinoblastoma-like protein 2	RBL2	>sp|Q08999|RBL2_HUMAN Retinoblastoma-like protein 2 OS=Homo sapiens GN=RBL2 PE=1 SV=3	1	1	1	1	0	1	0	1	0	1	1.4	1.4	1.4	128.37	1139	1139	0.00074088	0	1.4	15812000	0	15812000	250980	0	250980	0	14761000	0	1	1				2541	19141	TRUE	19697	37519	43458	43458
Q08AF3	Q08AF3	4	3	3	Schlafen family member 5	SLFN5	>sp|Q08AF3|SLFN5_HUMAN Schlafen family member 5 OS=Homo sapiens GN=SLFN5 PE=1 SV=1	1	4	3	3	2	3	1	2	1	2	5.4	4	4	101.05	891	891	0	2.9	3.8	71368000	5976800	65391000	1784200	149420	1634800	0	61048000	1	3	4				2542	10057;17668;23534;47148	False;True;True;True	10341;18174;24237;48795	19665;19666;34478;34479;46265;92576	22840;22841;39950;39951;53580;106750	22840;39951;53580;106750
Q08AM6	Q08AM6	5	5	5	Protein VAC14 homolog	VAC14	>sp|Q08AM6|VAC14_HUMAN Protein VAC14 homolog OS=Homo sapiens GN=VAC14 PE=1 SV=1	1	5	5	5	5	1	5	1	5	1	9	9	9	87.972	782	782	0	9	1.5	166290000	129490000	36801000	4264000	3320400	943600	129490000	0	6	1	7				2543	10116;11523;14485;15213;29342	True;True;True;True;True	10400;11840;14903;15649;30231	19770;22423;22424;28362;28363;29764;57771	22961;26001;26002;32889;32890;34517;66722	22961;26001;32889;34517;66722
Q08J23	Q08J23	19	19	19	tRNA (cytosine(34)-C(5))-methyltransferase	NSUN2	>sp|Q08J23|NSUN2_HUMAN tRNA (cytosine(34)-C(5))-methyltransferase OS=Homo sapiens GN=NSUN2 PE=1 SV=2	1	19	19	19	10	18	10	18	10	18	33.2	33.2	33.2	86.47	767	767	0	18.3	31.3	2155700000	748480000	1407200000	48993000	17011000	31982000	1001500000	1033800000	14	25	39				2544	5594;6285;9398;9970;12790;14157;14306;19738;19844;19874;20060;22455;23310;27419;28043;32299;36792;47646;48208	True;True;True;True;True;True;True;True;True;True;True;True;True;True;True;True;True;True;True	5767;6477;9675;10254;13145;14561;14718;20324;20435;20465;20653;23126;24007;28241;28884;33488;38089;49315;49883	10867;12237;18451;19498;24889;27710;28003;38783;38784;38785;38786;39002;39003;39060;39061;39425;39426;44163;45846;45847;45848;45849;45850;54023;54024;54025;55203;55204;55205;63984;72115;72116;93532;93533;94596;94597	12718;14280;21439;22654;28830;32135;32472;32473;44943;44944;44945;44946;45192;45193;45260;45261;45685;45686;51166;53072;53073;53074;53075;53076;53077;62459;62460;62461;63788;63789;63790;63791;63792;73796;83128;83129;107842;107843;109051;109052	12718;14280;21439;22654;28830;32135;32473;44944;45193;45261;45685;51166;53076;62459;63792;73796;83128;107843;109051
Q09028	Q09028	13	13	9	Histone-binding protein RBBP4	RBBP4	>sp|Q09028|RBBP4_HUMAN Histone-binding protein RBBP4 OS=Homo sapiens GN=RBBP4 PE=1 SV=3	1	13	13	9	11	10	11	10	7	7	51.8	51.8	43.3	47.655	425	425	0	41.6	34.6	9187300000	5000100000	4187200000	656240000	357150000	299090000	4080200000	4752000000	16	18	34				2545	763;8159;9416;14781;18040;19270;26534;26846;38480;41023;42027;42643;48911	True;True;True;True;True;True;True;True;True;True;True;True;True	787;8404;9693;15202;18560;19831;27320;27649;39842;42449;43495;44127;50609;50610	1515;1516;16063;16064;18480;28891;28892;28893;35256;35257;37777;37778;52301;52302;52893;52894;75376;75377;75378;75379;80140;82135;82136;83320;83321;96004;96005;96006;96007	1753;1754;18658;18659;21472;21473;33504;33505;33506;40845;40846;43757;43758;43759;60473;60474;60475;61153;61154;86867;86868;86869;86870;86871;92339;94647;94648;94649;96050;96051;110660;110661;110662;110663;110664;110665	1754;18658;21473;33506;40846;43759;60474;61153;86868;92339;94648;96050;110665		737		133
Q09161	Q09161	18	18	18	Nuclear cap-binding protein subunit 1	NCBP1	>sp|Q09161|NCBP1_HUMAN Nuclear cap-binding protein subunit 1 OS=Homo sapiens GN=NCBP1 PE=1 SV=1	1	18	18	18	15	13	15	13	15	13	33	33	33	91.838	790	790	0	29.5	24.4	4805500000	1838200000	2967300000	141340000	54064000	87274000	2130000000	2478400000	21	24	45				2546	3044;4045;4884;14047;19071;22779;23889;27525;29714;31550;36248;40156;41237;42137;42253;45541;47774;48344	True;True;True;True;True;True;True;True;True;True;True;True;True;True;True;True;True;True	3153;4180;5039;14449;19625;23457;24598;28352;30639;32701;37534;41569;42671;43610;43728;47119;49443;50022	6026;6027;7954;7955;9561;9562;27483;37379;37380;37381;44788;46919;54221;54222;58504;58505;58506;58507;58508;58509;62481;71133;71134;71135;71136;78486;80549;80550;80551;82352;82563;82564;89352;89353;93782;93783;93784;93785;94873	7021;7022;7023;9313;9314;11215;11216;11217;31870;43292;43293;43294;43295;51875;54375;62674;62675;67533;67534;67535;67536;67537;67538;67539;72090;81973;81974;81975;81976;90441;92810;92811;92812;94920;95166;95167;103022;103023;103024;108126;108127;108128;108129;108130;108131;109368	7021;9314;11217;31870;43295;51875;54375;62674;67538;72090;81973;90441;92812;94920;95166;103024;108130;109368	789		621
Q09472	Q09472	14	14	6	Histone acetyltransferase p300	EP300	>sp|Q09472|EP300_HUMAN Histone acetyltransferase p300 OS=Homo sapiens GN=EP300 PE=1 SV=2	1	14	14	6	4	14	4	14	1	6	5.9	5.9	2.6	264.16	2414	2414	0	2.2	5.9	544150000	132530000	411630000	7664100	1866600	5797500	200170000	316640000	5	17	22				2547	1229;5051;5665;14002;17457;22848;25011;28789;28790;29640;30968;33544;33762;38677	True;True;True;True;True;True;True;True;True;True;True;True;True;True	1264;5209;5840;14402;17961;23527;25758;29654;29655;30559;32048;34779;34998;40045	2359;9859;9860;9861;10993;27391;27392;27393;34100;44912;49252;56666;56667;56668;56669;56670;58381;61206;66339;66340;66733;75744	2728;11560;11561;11562;12855;31760;31761;31762;39520;52016;57010;65453;65454;65455;65456;65457;67402;70615;76503;76504;76958;87291	2728;11562;12855;31760;39520;52016;57010;65454;65456;67402;70615;76503;76958;87291
Q09666	Q09666	259	259	258	Neuroblast differentiation-associated protein AHNAK	AHNAK	>sp|Q09666|AHNK_HUMAN Neuroblast differentiation-associated protein AHNAK OS=Homo sapiens GN=AHNAK PE=1 SV=2	1	259	259	258	187	239	187	239	187	238	68	68	67.6	629.09	5890	5890	0	56.7	66	130900000000	40335000000	90562000000	348130000	107270000	240860000	41741000000	79134000000	293	410	703				2548	748;749;772;891;927;930;1019;1433;2119;3074;3117;3118;3149;3231;3232;3275;3726;4251;5909;6406;9077;10188;10551;11559;12028;12734;12929;12948;12955;13343;13789;13790;13791;13792;13793;13794;13795;13796;13797;13798;13799;13860;14363;14608;14609;14619;14626;14627;14628;14642;14688;14689;14690;14704;14712;14803;14804;14805;14806;14807;14808;14809;14810;14901;14902;14915;14916;15116;15208;15260;15309;15311;15315;16244;16276;16277;16286;16310;16311;16319;16375;16382;16383;16384;16398;16400;16422;16646;16706;16707;17513;18817;18826;18922;19781;19782;19783;19784;19785;19788;20523;20583;20908;21010;21011;21012;21044;21045;21046;21047;21048;21049;21050;21051;21052;21053;21054;21055;21056;21057;21058;21059;21060;21061;21062;21063;21064;21065;21067;22555;22693;23619;23689;24070;24071;24072;24077;24078;24081;24082;24091;24092;24307;25541;25542;25544;25547;25558;25597;26835;27102;27135;27158;29367;29422;29423;29424;29498;29583;29584;29587;29588;29997;29998;30001;30002;30381;30382;30383;30384;30385;30386;30391;30394;30395;30396;30397;30398;30402;30445;30449;30599;30600;30850;34086;36750;38506;38601;38704;38727;39071;40334;41887;42012;43634;43635;43636;43637;43638;43639;43640;43641;43642;43643;43644;43649;43650;43651;43652;43653;43655;43661;43741;43747;43748;43750;43751;43752;43762;43763;43764;43794;43863;43864;43865;43866;43867;43878;43988;43990;44357;44367;44475;44509;44857;44858;44859;44860;44861;44862;44863;44864;44890;45770;45825;45826;45827;46033;46202;46263;46264;46346;46405;46406;46407;46488;46489;46526;46537	True;True;True;True;True;True;True;True;True;True;True;True;True;True;True;True;True;True;True;True;True;True;True;True;True;True;True;True;True;True;True;True;True;True;True;True;True;True;True;True;True;True;True;True;True;True;True;True;True;True;True;True;True;True;True;True;True;True;True;True;True;True;True;True;True;True;True;True;True;True;True;True;True;True;True;True;True;True;True;True;True;True;True;True;True;True;True;True;True;True;True;True;True;True;True;True;True;True;True;True;True;True;True;True;True;True;True;True;True;True;True;True;True;True;True;True;True;True;True;True;True;True;True;True;True;True;True;True;True;True;True;True;True;True;True;True;True;True;True;True;True;True;True;True;True;True;True;True;True;True;True;True;True;True;True;True;True;True;True;True;True;True;True;True;True;True;True;True;True;True;True;True;True;True;True;True;True;True;True;True;True;True;True;True;True;True;True;True;True;True;True;True;True;True;True;True;True;True;True;True;True;True;True;True;True;True;True;True;True;True;True;True;True;True;True;True;True;True;True;True;True;True;True;True;True;True;True;True;True;True;True;True;True;True;True;True;True;True;True;True;True;True;True;True;True;True;True;True;True;True;True;True;True;True;True;True;True;True;True	772;773;797;919;956;959;1050;1479;2184;3184;3227;3228;3260;3346;3347;3391;3852;4393;6091;6603;9345;10473;10847;11876;12359;13088;13286;13305;13312;13717;14180;14181;14182;14183;14184;14185;14186;14187;14188;14189;14190;14256;14777;15028;15029;15039;15046;15047;15048;15062;15109;15110;15111;15124;15132;15224;15225;15226;15227;15228;15229;15230;15231;15325;15326;15339;15340;15547;15643;15698;15747;15749;15753;16713;16747;16748;16757;16782;16783;16791;16851;16859;16860;16861;16875;16877;16899;17124;17185;17186;18018;19365;19374;19472;19473;20369;20370;20371;20372;20373;20376;21145;21206;21207;21541;21647;21648;21649;21682;21683;21684;21685;21686;21687;21688;21689;21690;21691;21692;21693;21694;21695;21696;21697;21698;21699;21700;21701;21702;21703;21705;23228;23369;24324;24325;24396;24782;24783;24784;24789;24790;24793;24794;24803;24804;25023;26304;26305;26307;26310;26321;26362;27638;27912;27945;27968;30256;30317;30318;30319;30320;30400;30495;30496;30499;30500;30956;30957;30960;30961;31388;31389;31390;31391;31392;31393;31398;31401;31402;31403;31404;31405;31406;31410;31457;31461;31626;31627;31913;35328;38045;39869;39967;40073;40096;40449;41748;43349;43480;45145;45146;45147;45148;45149;45150;45151;45152;45153;45154;45155;45156;45161;45162;45163;45164;45165;45167;45173;45257;45263;45264;45266;45267;45268;45278;45279;45280;45310;45382;45383;45384;45385;45386;45398;45514;45516;45897;45907;46020;46055;46416;46417;46418;46419;46420;46421;46422;46423;46449;47375;47431;47432;47433;47647;47821;47882;47883;47967;48027;48028;48029;48113;48114;48152;48163	1489;1490;1533;1534;1728;1810;1814;1815;1816;1977;1978;2769;2770;4145;4146;4147;6087;6088;6161;6162;6163;6164;6220;6221;6377;6378;6379;6380;6470;7351;7352;8358;11478;11479;12462;12463;17826;17827;19894;19895;19896;19897;19898;19899;20585;20586;22507;23373;23374;24766;24767;25145;25146;25197;25214;26000;26911;26912;26913;26914;26915;26916;26917;26918;26919;26920;26921;26922;26923;26924;26925;26926;26927;26928;26929;26930;26931;26932;26933;26934;27057;28120;28121;28122;28123;28587;28588;28603;28618;28619;28620;28621;28622;28647;28734;28735;28736;28737;28738;28739;28759;28770;28933;28934;28935;28936;28937;28938;28939;28940;28941;28942;28943;28944;28945;28946;28947;28948;28949;28950;28951;29112;29113;29135;29136;29137;29138;29575;29576;29577;29578;29749;29750;29751;29852;29853;29854;29855;29856;29927;29929;29933;29934;31775;31776;31777;31853;31854;31870;31871;31872;31911;31912;31913;31914;31915;31926;31927;31928;31929;32037;32049;32050;32051;32052;32053;32076;32077;32078;32079;32080;32085;32086;32125;32126;32127;32128;32523;32524;32525;32642;32643;32644;34182;34183;34184;36873;36874;36875;36876;36890;37069;37070;37071;37072;38870;38871;38872;38873;38874;38875;38876;38877;38878;38879;38880;38881;38887;38888;38889;38890;40362;40466;40467;40468;40469;40470;41092;41093;41328;41329;41330;41331;41332;41333;41334;41335;41336;41398;41399;41400;41401;41402;41403;41404;41405;41406;41407;41408;41409;41410;41411;41412;41413;41414;41415;41416;41417;41418;41419;41420;41421;41422;41423;41424;41425;41426;41427;41428;41429;41430;41431;41432;41433;41434;41435;41436;41437;41438;41439;41440;41441;41442;41443;41444;41445;41446;41447;41448;41449;41450;41451;41452;41453;41454;41455;41456;41457;41458;41459;41460;41461;41462;41463;41464;41465;41466;41467;41468;41469;41470;41471;41472;41473;41475;44336;44637;44638;46426;46427;46428;46429;46430;46431;46549;47257;47258;47259;47260;47261;47262;47263;47264;47271;47272;47273;47274;47275;47276;47277;47278;47283;47284;47285;47286;47297;47298;47299;47300;47686;47687;50351;50352;50353;50360;50361;50362;50369;50370;50371;50372;50393;50477;50478;52873;52874;53410;53411;53412;53413;53483;53484;53525;53526;53527;57809;57810;57923;57924;57925;57926;57927;57928;57929;57930;57931;57932;57933;57934;57935;57936;57937;57938;57939;58079;58080;58256;58257;58258;58259;58260;58265;58266;58267;58268;59148;59149;59150;59153;59154;59155;59156;59931;59932;59933;59934;59935;59936;59937;59938;59939;59940;59941;59942;59943;59951;59952;59956;59957;59958;59959;59960;59961;59962;59963;59964;59965;59966;59973;59974;59975;60060;60068;60069;60376;60377;60378;60379;60380;60381;60382;60383;60917;60918;60919;60920;67353;72039;75424;75425;75597;75789;75790;75829;75830;75831;75832;75833;75834;75835;76456;78816;81810;81811;82105;82106;82107;82108;85424;85425;85426;85427;85428;85429;85430;85431;85432;85433;85434;85435;85436;85437;85438;85439;85440;85441;85442;85443;85444;85445;85446;85447;85448;85449;85450;85451;85452;85453;85454;85455;85456;85457;85458;85459;85466;85467;85468;85469;85470;85471;85472;85473;85474;85475;85476;85477;85478;85479;85480;85481;85482;85483;85484;85485;85486;85487;85489;85490;85491;85492;85493;85494;85502;85503;85504;85505;85506;85660;85661;85671;85672;85673;85674;85677;85678;85679;85680;85681;85682;85702;85703;85704;85705;85706;85707;85708;85709;85710;85711;85762;85883;85884;85885;85886;85887;85888;85889;85890;85891;85892;85893;85894;85895;85896;85897;85918;85919;85920;86130;86131;86132;86133;86134;86139;86140;86141;86142;86991;87013;87014;87015;87016;87233;87234;87298;87299;87300;87301;88012;88013;88014;88015;88016;88017;88018;88019;88020;88021;88022;88023;88024;88025;88026;88027;88028;88029;88076;88077;89891;89892;90000;90001;90002;90003;90425;90426;90718;90830;90831;90987;90988;91102;91103;91104;91105;91106;91107;91108;91109;91250;91251;91252;91253;91319;91320;91321;91322;91341	1724;1725;1726;1773;1774;1996;2084;2088;2089;2090;2091;2279;2280;3217;3218;3219;4812;4813;4814;7099;7100;7185;7186;7187;7188;7252;7253;7428;7429;7430;7431;7432;7433;7537;8614;8615;9782;13427;13428;13429;14537;14538;20700;20701;23097;23098;23099;23100;23101;23102;23103;23880;23881;26095;27078;27079;28683;28684;29126;29127;29182;29200;30114;31180;31181;31182;31183;31184;31185;31186;31187;31188;31189;31190;31191;31192;31193;31194;31195;31196;31197;31198;31199;31200;31201;31202;31203;31204;31205;31206;31207;31208;31209;31358;32603;32604;32605;32606;32607;32608;32609;33151;33152;33168;33184;33185;33186;33187;33188;33189;33190;33216;33317;33318;33319;33320;33321;33322;33323;33345;33346;33360;33554;33555;33556;33557;33558;33559;33560;33561;33562;33563;33564;33565;33566;33567;33568;33569;33570;33571;33572;33573;33756;33757;33758;33785;33786;33787;33788;33789;34300;34301;34302;34303;34501;34502;34503;34504;34621;34622;34623;34624;34625;34701;34703;34707;34708;34709;36811;36812;36813;36900;36901;36917;36918;36919;36920;36970;36971;36972;36973;36974;36975;36976;36990;36991;36992;36993;36994;37125;37138;37139;37140;37141;37142;37143;37173;37174;37175;37176;37177;37178;37179;37184;37185;37230;37231;37232;37233;37234;37235;37684;37685;37686;37687;37827;37828;37829;39611;39612;39613;39614;42722;42723;42724;42725;42741;42945;42946;42947;42948;45042;45043;45044;45045;45046;45047;45048;45049;45050;45051;45052;45053;45059;45060;45061;45062;46760;46881;46882;46883;46884;46885;47593;47594;47595;47873;47874;47875;47876;47877;47878;47879;47880;47881;47882;47883;47884;47885;47886;47953;47954;47955;47956;47957;47958;47959;47960;47961;47962;47963;47964;47965;47966;47967;47968;47969;47970;47971;47972;47973;47974;47975;47976;47977;47978;47979;47980;47981;47982;47983;47984;47985;47986;47987;47988;47989;47990;47991;47992;47993;47994;47995;47996;47997;47998;47999;48000;48001;48002;48003;48004;48005;48006;48007;48008;48009;48010;48011;48012;48013;48014;48015;48016;48017;48018;48019;48020;48021;48022;48023;48024;48025;48026;48027;48028;48029;48030;48031;48032;48033;48034;48035;48036;48037;48038;48039;48040;48041;48043;51366;51699;51700;51701;53818;53819;53820;53821;53822;53823;53955;54751;54752;54753;54754;54755;54756;54757;54758;54759;54760;54761;54762;54763;54764;54773;54774;54775;54776;54777;54778;54779;54780;54781;54782;54787;54788;54789;54790;54805;54806;54807;54808;55245;55246;58240;58241;58242;58250;58251;58252;58261;58262;58263;58264;58286;58387;58388;61131;61132;61747;61748;61749;61750;61831;61832;61833;61880;61881;61882;66763;66764;66765;66888;66889;66890;66891;66892;66893;66894;66895;66896;66897;66898;66899;66900;66901;66902;66903;66904;66905;66906;67064;67065;67267;67268;67269;67270;67271;67276;67277;67278;67279;68274;68275;68276;68279;68280;68281;68282;69164;69165;69166;69167;69168;69169;69170;69171;69172;69173;69174;69175;69176;69177;69178;69186;69187;69191;69192;69193;69194;69195;69196;69197;69198;69199;69200;69201;69210;69211;69212;69309;69317;69318;69669;69670;69671;69672;69673;69674;69675;69676;69677;69678;69679;70291;70292;70293;70294;70295;70296;77696;83041;86924;86925;87125;87341;87342;87384;87385;87386;87387;87388;87389;87390;87391;87392;87393;88093;90826;94262;94263;94614;94615;94616;94617;94618;98493;98494;98495;98496;98497;98498;98499;98500;98501;98502;98503;98504;98505;98506;98507;98508;98509;98510;98511;98512;98513;98514;98515;98516;98517;98518;98519;98520;98521;98522;98523;98524;98525;98526;98527;98528;98529;98530;98531;98532;98533;98534;98535;98536;98537;98538;98539;98547;98548;98549;98550;98551;98552;98553;98554;98555;98556;98557;98558;98559;98560;98561;98562;98563;98564;98565;98566;98567;98568;98569;98570;98572;98573;98574;98575;98576;98577;98585;98586;98587;98588;98589;98590;98776;98777;98789;98790;98791;98792;98793;98797;98798;98799;98800;98801;98802;98803;98823;98824;98825;98826;98827;98828;98829;98830;98831;98832;98833;98890;99026;99027;99028;99029;99030;99031;99032;99033;99034;99035;99036;99037;99038;99039;99040;99041;99042;99068;99069;99070;99071;99316;99317;99318;99319;99320;99321;99326;99327;99328;99329;100325;100350;100351;100352;100353;100598;100599;100670;100671;100672;100673;101475;101476;101477;101478;101479;101480;101481;101482;101483;101484;101485;101486;101487;101488;101489;101490;101491;101492;101493;101494;101547;101548;103641;103642;103772;103773;103774;103775;104256;104257;104258;104594;104724;104725;104911;104912;105039;105040;105041;105042;105043;105044;105045;105046;105047;105218;105219;105220;105221;105295;105296;105297;105298;105317	1724;1726;1774;1996;2084;2089;2279;3217;4812;7100;7186;7187;7253;7431;7433;7537;8615;9782;13428;14538;20700;23097;23881;26095;27079;28684;29127;29182;29200;30114;31182;31188;31192;31193;31194;31196;31197;31201;31205;31207;31209;31358;32609;33151;33152;33168;33184;33186;33190;33216;33317;33320;33323;33346;33360;33555;33559;33561;33565;33567;33569;33571;33573;33756;33758;33785;33788;34302;34503;34624;34701;34703;34709;36813;36900;36901;36918;36972;36976;36992;37125;37138;37139;37140;37178;37185;37234;37684;37827;37828;39614;42724;42741;42948;45042;45046;45048;45050;45053;45059;46760;46881;47595;47873;47878;47886;47957;47959;47962;47967;47969;47970;47979;47989;47995;48001;48003;48007;48009;48011;48013;48017;48021;48022;48030;48035;48039;48041;48043;51366;51699;53823;53955;54752;54757;54762;54774;54778;54787;54788;54805;54807;55245;58241;58242;58250;58264;58286;58388;61132;61750;61831;61882;66763;66894;66899;66905;67065;67268;67271;67276;67279;68274;68276;68280;68281;69164;69165;69172;69173;69175;69178;69186;69191;69194;69196;69198;69200;69211;69309;69317;69672;69676;70292;77696;83041;86924;87125;87341;87389;88093;90826;94263;94615;98497;98504;98509;98513;98515;98520;98523;98526;98534;98535;98538;98551;98555;98561;98563;98569;98576;98590;98776;98789;98791;98798;98800;98802;98825;98829;98833;98890;99026;99029;99032;99039;99042;99068;99318;99328;100325;100350;100598;100673;101475;101476;101478;101479;101482;101487;101489;101493;101548;103641;103772;103774;103775;104257;104594;104724;104725;104912;105041;105044;105047;105218;105221;105295;105317	790;1516	738;739;740	2366;2886	1096;2965;5248
Q0JRZ9	Q0JRZ9	2	2	2	FCH domain only protein 2	FCHO2	>sp|Q0JRZ9|FCHO2_HUMAN F-BAR domain only protein 2 OS=Homo sapiens GN=FCHO2 PE=1 SV=2	1	2	2	2	2	0	2	0	2	0	3.5	3.5	3.5	88.923	810	810	0.0010852	3.5	0	32905000	32905000	0	843710	843710	0	32905000	0	2	0	2				2549	44221;46366	True;True	45758;47988	86697;91036	99976;104964	99976;104964
Q0PNE2	Q0PNE2	2	2	2	Elongator complex protein 6	ELP6	>sp|Q0PNE2|ELP6_HUMAN Elongator complex protein 6 OS=Homo sapiens GN=ELP6 PE=1 SV=1	1	2	2	2	2	0	2	0	2	0	9.4	9.4	9.4	29.793	266	266	0	9.4	0	25700000	25700000	0	1427800	1427800	0	25700000	0	2	0	2				2550	8416;16518	True;True	8666;16996	16581;32301	19256;37434	19256;37434
Q0VAA2	Q0VAA2	1	1	1	Uncharacterized protein C14orf166B	C14orf166B	>sp|Q0VAA2|LR74A_HUMAN Leucine-rich repeat-containing protein 74A OS=Homo sapiens GN=LRRC74A PE=2 SV=2	1	1	1	1	0	1	0	1	0	1	4.5	4.5	4.5	54.534	488	488	1	0	4.5	0	0	0	0	0	0	0	0	0	0	0	+			2551	32385	TRUE	33579	64153	74005	74005	791		369
Q0VD83	Q0VD83	27	27	27	Apolipoprotein B receptor	APOBR	>sp|Q0VD83|APOBR_HUMAN Apolipoprotein B receptor OS=Homo sapiens GN=APOBR PE=1 SV=2	1	27	27	27	18	25	18	25	18	25	37.1	37.1	37.1	114.87	1088	1088	0	27.3	34.3	3466800000	1421000000	2045800000	67977000	27863000	40114000	1509700000	1756700000	24	37	61				2552	1016;1956;4933;5339;8188;8267;8448;8769;11362;14307;15112;16464;16486;16487;16756;17411;17537;21438;21439;27263;29566;33332;33912;35426;39752;40382;43784	True;True;True;True;True;True;True;True;True;True;True;True;True;True;True;True;True;True;True;True;True;True;True;True;True;True;True	1047;2015;5090;5507;8433;8515;8702;9030;11677;14719;15543;16942;16964;16965;17236;17914;18042;22088;22089;28080;30478;34561;35149;36699;41150;41798;45300	1974;3827;9655;9656;10392;10393;16117;16118;16119;16292;16650;16651;17247;17248;22076;22077;28004;28005;28006;29561;29562;29563;29564;32203;32204;32246;32247;32248;32249;32250;32727;34021;34022;34232;34233;42205;42206;42207;42208;42209;53730;58229;58230;65947;65948;67013;69718;69719;77717;77718;78897;85741;85742;85743	2276;4448;11326;11327;12171;12172;18719;18720;18721;18722;18931;18932;19335;19336;20030;20031;25595;25596;32474;32475;32476;34283;34284;34285;34286;37321;37322;37374;37375;37376;37377;37378;37930;39430;39431;39668;39669;39670;48909;48910;48911;48912;48913;48914;62118;67231;67232;67233;76059;76060;77285;80372;80373;80374;80375;89554;89555;89556;90921;98867;98868;98869;98870	2276;4448;11326;12171;18719;18931;19336;20031;25596;32474;34284;37322;37374;37377;37930;39430;39668;48909;48914;62118;67231;76059;77285;80375;89554;90921;98869
Q0VDF9	Q0VDF9	2	2	2	Heat shock 70 kDa protein 14	HSPA14	>sp|Q0VDF9|HSP7E_HUMAN Heat shock 70 kDa protein 14 OS=Homo sapiens GN=HSPA14 PE=1 SV=1	1	2	2	2	2	2	2	2	2	2	4.9	4.9	4.9	54.794	509	509	0	4.9	4.9	96474000	55948000	40526000	3573100	2072100	1501000	57925000	35857000	2	3	5				2553	12412;13963	True;True	12756;14362	24130;24131;27317;27318	27940;27941;31675;31676;31677	27940;31676
Q0VF96	Q0VF96	1	1	1	Cingulin-like protein 1	CGNL1	>sp|Q0VF96|CGNL1_HUMAN Cingulin-like protein 1 OS=Homo sapiens GN=CGNL1 PE=1 SV=2	1	1	1	1	0	1	0	1	0	1	0.8	0.8	0.8	149.08	1302	1302	1	0	0.8	0	0	0	0	0	0	0	0	0	0	0	+			2554	9862	TRUE	10146	19298	22427	22427	1517;1518	741	990;992	989
Q0VGL1	Q0VGL1	1	1	1	Ragulator complex protein LAMTOR4	LAMTOR4	>sp|Q0VGL1|LTOR4_HUMAN Ragulator complex protein LAMTOR4 OS=Homo sapiens GN=LAMTOR4 PE=1 SV=1	1	1	1	1	1	0	1	0	1	0	10.1	10.1	10.1	10.741	99	99	0.00019004	10.1	0	648470000	648470000	0	216160000	216160000	0	648470000	0	3	0	3				2555	42239	TRUE	43713	82538;82539	95135;95136;95137	95135
Q10469	Q10469	7	7	7	Alpha-1,6-mannosyl-glycoprotein 2-beta-N-acetylglucosaminyltransferase	MGAT2	>sp|Q10469|MGAT2_HUMAN Alpha-1,6-mannosyl-glycoprotein 2-beta-N-acetylglucosaminyltransferase OS=Homo sapiens GN=MGAT2 PE=1 SV=1	1	7	7	7	4	7	4	7	4	7	20.4	20.4	20.4	51.55	447	447	0	11.9	20.4	560970000	122260000	438710000	26713000	5822000	20891000	144040000	387790000	4	9	13				2556	22508;24665;26023;35103;35808;39319;45467	True;True;True;True;True;True;True	23179;25390;26793;36371;37090;40701;47040	44239;44240;44241;48495;48496;48497;51315;69148;70383;70384;76882;89206;89207	51250;51251;51252;56142;56143;56144;59327;79730;79731;81129;81130;88581;102854;102855	51251;56142;59327;79730;81129;88581;102854
Q10471	Q10471	12	12	11	Polypeptide N-acetylgalactosaminyltransferase 2;Polypeptide N-acetylgalactosaminyltransferase 2 soluble form	GALNT2	>sp|Q10471|GALT2_HUMAN Polypeptide N-acetylgalactosaminyltransferase 2 OS=Homo sapiens GN=GALNT2 PE=1 SV=1	1	12	12	11	6	11	6	11	6	10	27.7	27.7	25.9	64.732	571	571	0	13.8	24.7	740170000	334950000	405230000	23877000	10805000	13072000	471080000	242180000	7	11	18				2557	177;9601;13914;15157;21954;31416;34237;34452;37217;43677;47676;47860	True;True;True;True;True;True;True;True;True;True;True;True	186;9881;14311;15589;22616;32523;35481;35703;38532;45190;49345;49529	336;18812;27228;27229;29647;29648;43207;62126;67609;67610;67973;72964;72965;85535;85536;93603;93942;93943	386;21850;31575;31576;34382;34383;50078;71681;77984;77985;78395;84130;84131;98629;98630;107920;108306;108307;108308	386;21850;31575;34383;50078;71681;77985;78395;84130;98629;107920;108306
Q10472;Q8IUC8	Q10472	13;4	13;4	13;4	Polypeptide N-acetylgalactosaminyltransferase 1;Polypeptide N-acetylgalactosaminyltransferase 1 soluble form	GALNT1	>sp|Q10472|GALT1_HUMAN Polypeptide N-acetylgalactosaminyltransferase 1 OS=Homo sapiens GN=GALNT1 PE=1 SV=1	2	13	13	13	9	9	9	9	9	9	27.4	27.4	27.4	64.218	559	559;556	0	20.8	15.6	873000000	359190000	513820000	30104000	12386000	17718000	428100000	410780000	11	11	22				2558	3939;16204;23125;27268;28342;31321;36081;38913;40244;42038;44369;46005;47865	True;True;True;True;True;True;True;True;True;True;True;True;True	4071;16672;23811;28085;29191;32421;37367;40285;41657;43506;45909;47618;49534	7745;31708;45445;45446;53742;55740;55741;55742;61910;61911;70859;76170;78651;82156;87018;87019;90371;90372;93950;93951	9067;36732;52626;52627;62133;64399;64400;64401;64402;71423;71424;81665;87764;90633;94671;94672;100355;100356;104200;104201;108315;108316	9067;36732;52626;62133;64401;71424;81665;87764;90633;94671;100355;104201;108315
Q10567	Q10567	23	10	10	AP-1 complex subunit beta-1	AP1B1	>sp|Q10567|AP1B1_HUMAN AP-1 complex subunit beta-1 OS=Homo sapiens GN=AP1B1 PE=1 SV=2	1	23	10	10	15	22	7	9	7	9	28.3	16.6	16.6	104.64	949	949	0	20.9	26.9	1621400000	551410000	1070000000	36849000	12532000	24317000	741340000	775940000	10	13	23				2559	3150;5547;5934;6529;7985;20808;21229;21230;22119;23288;23384;25072;26343;27616;27844;31665;32913;35593;38897;39948;43665;43666;48935	True;False;False;True;True;True;False;False;False;True;False;True;True;True;False;False;False;True;True;False;False;False;False	3261;5719;6118;6727;8227;21439;21874;21875;22784;23981;24082;25822;27122;28448;28681;32820;34135;36871;40269;41355;45178;45179;50635	6222;6223;6224;10785;10786;11532;12696;15730;15731;15732;40916;40917;41783;41784;41785;41786;41787;41788;43516;43517;45784;45785;45786;45787;45982;45983;49367;49368;51941;54389;54390;54391;54824;62713;62714;62715;65127;65128;70019;76142;78086;85518;85519;85520;96055;96056	7254;7255;7256;12625;12626;13488;14794;18296;18297;18298;47400;47401;48434;48435;48436;48437;48438;48439;48440;50433;50434;53004;53005;53006;53007;53008;53237;53238;57141;57142;57143;57144;60071;62860;62861;62862;63353;72345;72346;72347;75136;75137;80713;87734;89973;98609;98610;98611;110721;110722	7255;12626;13488;14794;18297;47401;48434;48440;50433;53007;53238;57142;60071;62862;63353;72346;75137;80713;87734;89973;98609;98610;110721
Q10570	Q10570	24	24	24	Cleavage and polyadenylation specificity factor subunit 1	CPSF1	>sp|Q10570|CPSF1_HUMAN Cleavage and polyadenylation specificity factor subunit 1 OS=Homo sapiens GN=CPSF1 PE=1 SV=2	1	24	24	24	16	21	16	21	16	21	22	22	22	160.88	1443	1443	0	14.8	18.7	2429900000	1229900000	1200000000	35216000	17825000	17391000	1375800000	974410000	20	25	45				2560	6218;10673;11198;16435;17377;18972;22240;24926;25135;27353;28118;28890;31336;31419;32976;33511;39056;41534;41569;43567;45445;47210;48622;48879	True;True;True;True;True;True;True;True;True;True;True;True;True;True;True;True;True;True;True;True;True;True;True;True	6408;10973;11510;16912;17879;19523;22908;25667;25889;28175;28959;29763;32438;32527;34198;34746;40433;42980;43016;45078;47017;48860;50313;50575	12094;20808;20809;21784;32151;33966;37164;37165;43758;49083;49084;49509;49510;49511;53902;55311;55312;55313;56900;56901;61943;61944;62131;62132;65256;66298;76421;76422;81130;81197;81198;81199;81200;85305;89169;89170;92697;92698;95469;95470;95949;95950	14124;24130;24131;25257;37259;39367;43048;43049;50717;56812;56813;57296;57297;57298;57299;62319;63908;63909;63910;63911;65740;65741;71459;71460;71686;71687;75280;76461;88050;88051;88052;93471;93547;93548;93549;93550;98351;98352;102811;102812;102813;106894;106895;106896;110050;110051;110598;110599	14124;24130;25257;37259;39367;43049;50717;56812;57296;62319;63908;65741;71460;71686;75280;76461;88052;93471;93547;98352;102811;106895;110050;110599
Q10588	Q10588	9	9	9	ADP-ribosyl cyclase 2	BST1	>sp|Q10588|BST1_HUMAN ADP-ribosyl cyclase/cyclic ADP-ribose hydrolase 2 OS=Homo sapiens GN=BST1 PE=1 SV=2	1	9	9	9	7	7	7	7	7	7	39	39	39	35.724	318	318	0	33.6	25.8	1592500000	990210000	602320000	83817000	52116000	31701000	1001500000	550970000	13	10	23				2561	2535;7166;13282;14814;14969;18955;26210;37909;43142	True;True;True;True;True;True;True;True;True	2616;7387;13652;15235;15394;19506;26985;39243;44641	4981;14093;14094;25867;25868;28957;29250;29251;37141;51678;51679;51680;51681;74298;74299;84442;84443	5772;16418;16419;16420;29964;29965;29966;29967;33580;33924;33925;43021;59741;59742;59743;59744;59745;85642;85643;85644;97371;97372;97373	5772;16418;29967;33580;33925;43021;59745;85644;97371
Q10589	Q10589	2	2	2	Bone marrow stromal antigen 2	BST2	>sp|Q10589|BST2_HUMAN Bone marrow stromal antigen 2 OS=Homo sapiens GN=BST2 PE=1 SV=1	1	2	2	2	1	1	1	1	1	1	13.9	13.9	13.9	19.769	180	180	0.0080523	8.3	5.6	142840000	9161600	133680000	14284000	916160	13368000	0	124800000	1	1	2				2562	22842;27276	True;True	23521;28094	44903;53758	52007;62153	52007;62153
Q10713	Q10713	16	16	16	Mitochondrial-processing peptidase subunit alpha	PMPCA	>sp|Q10713|MPPA_HUMAN Mitochondrial-processing peptidase subunit alpha OS=Homo sapiens GN=PMPCA PE=1 SV=2	1	16	16	16	12	11	12	11	12	11	32.4	32.4	32.4	58.252	525	525	0	25.3	25.1	2197200000	1080600000	1116600000	70877000	34857000	36020000	1289400000	833570000	17	15	32				2563	10612;10754;12186;12302;15652;15727;17629;22430;22942;26982;28175;29095;32971;33390;48779;48841	True;True;True;True;True;True;True;True;True;True;True;True;True;True;True;True	10910;11055;12523;12643;16105;16181;18134;23101;23623;27788;29018;29970;34193;34619;50474;50537	20693;20943;23695;23696;23924;23925;23926;23927;30640;30641;30642;30643;30792;30793;30794;30795;34408;44117;45100;53172;53173;55415;57289;57290;65244;66032;66033;95764;95878;95879	24001;24288;27439;27440;27699;27700;27701;27702;27703;27704;27705;35517;35518;35519;35520;35521;35680;35681;35682;35683;35684;39872;51118;52229;61478;61479;64030;66177;66178;75267;76153;76154;110390;110516;110517	24001;24288;27439;27704;35518;35683;39872;51118;52229;61479;64030;66177;75267;76153;110390;110516
Q11201	Q11201	1	1	1	CMP-N-acetylneuraminate-beta-galactosamide-alpha-2,3-sialyltransferase 1	ST3GAL1	>sp|Q11201|SIA4A_HUMAN CMP-N-acetylneuraminate-beta-galactosamide-alpha-2,3-sialyltransferase 1 OS=Homo sapiens GN=ST3GAL1 PE=2 SV=1	1	1	1	1	1	0	1	0	1	0	3.8	3.8	3.8	39.075	340	340	0.0029637	3.8	0	12838000	12838000	0	713230	713230	0	12838000	0	1	0	1				2564	3291	TRUE	3407	6498	7566	7566
Q12768	Q12768	15	15	15	WASH complex subunit strumpellin	KIAA0196	>sp|Q12768|WASC5_HUMAN WASH complex subunit 5 OS=Homo sapiens GN=WASHC5 PE=1 SV=1	1	15	15	15	14	14	14	14	14	14	17.3	17.3	17.3	134.28	1159	1159	0	16	16	1080400000	622440000	457980000	15435000	8892000	6542600	670910000	379090000	17	16	33				2565	2463;10060;10334;13935;17763;19660;20695;21564;23350;27778;30665;34341;35140;43170;44510	True;True;True;True;True;True;True;True;True;True;True;True;True;True;True	2544;10344;10621;14333;18275;20236;21325;22219;24048;28614;31700;35589;36408;44670;46056	4851;4852;19671;19672;20167;20168;27270;27271;34691;34692;38577;38578;40708;40709;40710;40711;42449;42450;45919;45920;54694;54695;60520;60521;60522;60523;67794;69206;69207;84495;87302;87303	5622;5623;5624;22846;22847;23407;23408;31623;31624;40205;40206;44683;44684;44685;44686;47163;47164;47165;47166;49197;49198;53158;53159;63210;63211;69841;69842;69843;69844;78187;79793;79794;97430;100674;100675	5624;22846;23408;31624;40206;44684;47165;49197;53159;63211;69842;78187;79794;97430;100675
Q12769	Q12769	24	24	24	Nuclear pore complex protein Nup160	NUP160	>sp|Q12769|NU160_HUMAN Nuclear pore complex protein Nup160 OS=Homo sapiens GN=NUP160 PE=1 SV=3	1	24	24	24	17	18	17	18	17	18	23.5	23.5	23.5	162.12	1436	1436	0	16.9	16.7	2649900000	1144000000	1505900000	44165000	19066000	25099000	1149600000	1400200000	20	21	41				2566	2283;5597;7896;10508;10622;11273;13592;15044;19869;24671;26061;26351;26369;27041;27099;27377;29096;30325;31823;32057;34135;43552;46155;49209	True;True;True;True;True;True;True;True;True;True;True;True;True;True;True;True;True;True;True;True;True;True;True;True	2355;5770;8137;10800;10920;11586;13975;15473;20460;25396;26832;27130;27148;27849;27909;28199;29971;31328;32981;33223;35379;45063;47772;50918	4490;4491;4492;10871;15575;15576;20468;20469;20713;21916;26508;26509;29415;39049;39050;48504;51412;51953;51954;51980;51981;51982;53287;53405;53406;53941;57291;59829;59830;63028;63462;67433;67434;85278;85279;90633;90634;90635;96654	5213;5214;5215;5216;12722;12723;18130;18131;23746;23747;24023;25415;30691;30692;34111;45247;45248;56152;56153;59438;60085;60086;60114;60115;60116;61610;61742;61743;62364;66179;69046;69047;72708;73201;77787;77788;98322;98323;104495;104496;104497;111410	5216;12722;18131;23746;24023;25415;30691;34111;45247;56152;59438;60086;60114;61610;61742;62364;66179;69046;72708;73201;77788;98323;104496;111410		742		456
Q12788	Q12788	25	25	25	Transducin beta-like protein 3	TBL3	>sp|Q12788|TBL3_HUMAN Transducin beta-like protein 3 OS=Homo sapiens GN=TBL3 PE=1 SV=2	1	25	25	25	12	24	12	24	12	24	44.3	44.3	44.3	89.034	808	808	0	24.3	42.7	3073900000	1045800000	2028100000	68309000	23240000	45069000	1153500000	1669200000	15	31	46				2567	289;1180;1653;1941;3448;4988;8000;8001;8439;13067;16937;22231;23639;25529;25662;27192;28907;32770;33952;35111;38626;40560;41825;42843;45684	True;True;True;True;True;True;True;True;True;True;True;True;True;True;True;True;True;True;True;True;True;True;True;True;True	301;1215;1703;2000;3566;5146;8242;8243;8692;13425;17425;22899;24345;26292;26427;28004;29780;33984;33985;35190;36379;39993;41981;43285;44331;47279	553;554;2264;3211;3800;3801;6813;6814;6815;6816;9745;9746;15756;15757;16629;16630;25426;33084;43746;46468;50330;50331;50591;53579;53580;53581;53582;56937;56938;64827;64828;64829;67095;69159;69160;75640;75641;75642;79229;79230;79231;81685;83730;83731;89642	639;640;2612;3735;4418;4419;7973;7974;7975;7976;7977;7978;11426;11427;18324;18325;18326;19314;19315;29453;38335;38336;50704;53864;58218;58219;58512;61944;61945;61946;61947;61948;65781;65782;74793;74794;74795;77389;79742;79743;79744;87179;87180;87181;91293;91294;91295;91296;94111;96531;96532;103346	639;2612;3735;4419;7974;11426;18324;18325;19314;29453;38336;50704;53864;58219;58512;61947;65782;74793;77389;79743;87180;91295;94111;96531;103346	792		464
Q12789	Q12789	23	23	23	General transcription factor 3C polypeptide 1	GTF3C1	>sp|Q12789|TF3C1_HUMAN General transcription factor 3C polypeptide 1 OS=Homo sapiens GN=GTF3C1 PE=1 SV=4	1	23	23	23	14	20	14	20	14	20	14.6	14.6	14.6	238.87	2109	2109	0	9.2	13	967810000	361330000	606490000	8798300	3284800	5513500	494120000	433410000	15	24	39				2568	2598;2788;4740;5477;6484;6834;7189;10745;11778;13490;17389;23612;25265;26725;27686;29948;31011;31462;31928;32000;42614;43698;48605	True;True;True;True;True;True;True;True;True;True;True;True;True;True;True;True;True;True;True;True;True;True;True	2683;2878;4892;5648;6682;7039;7412;11046;12101;13868;17891;24316;26023;27524;28519;30899;32094;32589;33087;33165;44098;45212;50295	5124;5474;9297;9298;10667;10668;12613;13298;14135;14136;20921;22896;22897;26318;26319;33985;33986;46404;46405;49772;52649;52650;54527;54528;59041;61289;61290;61291;62270;62271;63219;63355;83271;85589;95431	5944;6357;10895;10896;10897;12496;12497;14701;15481;16468;16469;24262;26545;26546;30471;30472;30473;30474;39392;39393;53748;53749;53750;53751;57587;60877;60878;63014;63015;68155;70713;70714;70715;71852;71853;72921;73069;95991;98692;110004	5944;6357;10896;12497;14701;15481;16468;24262;26545;30473;39393;53750;57587;60877;63015;68155;70715;71852;72921;73069;95991;98692;110004
Q12792	Q12792	3	2	2	Twinfilin-1	TWF1	>sp|Q12792|TWF1_HUMAN Twinfilin-1 OS=Homo sapiens GN=TWF1 PE=1 SV=3	1	3	2	2	0	3	0	2	0	2	9.7	7.7	7.7	40.282	350	350	0	0	9.7	107950000	0	107950000	4906700	0	4906700	0	100780000	0	1	1				2569	30227;34746;48785	False;True;True	31214;36004;50480	59603;68500;95773	68790;79002;110400	68790;79002;110400
Q12797	Q12797	10	10	10	Aspartyl/asparaginyl beta-hydroxylase	ASPH	>sp|Q12797|ASPH_HUMAN Aspartyl/asparaginyl beta-hydroxylase OS=Homo sapiens GN=ASPH PE=1 SV=3	1	10	10	10	8	7	8	7	8	7	18.3	18.3	18.3	85.862	758	758	0	13.5	13.1	726530000	327940000	398600000	24218000	10931000	13287000	409260000	290790000	11	7	18				2570	14180;14713;15351;15646;15781;25399;29900;39087;45141;47226	True;True;True;True;True;True;True;True;True;True	14585;15133;15789;16099;16236;26161;30847;40465;46707;48877	27761;28771;28772;29988;30624;30625;30905;30906;30907;50018;50019;58925;58926;76483;88594;92726;92727	32198;33361;33362;33363;34771;35496;35497;35806;35807;35808;57869;57870;68021;68022;88124;102138;106927;106928;106929	32198;33362;34771;35496;35806;57869;68021;88124;102138;106928
Q12800	Q12800	4	4	4	Alpha-globin transcription factor CP2	TFCP2	>sp|Q12800|TFCP2_HUMAN Alpha-globin transcription factor CP2 OS=Homo sapiens GN=TFCP2 PE=1 SV=2	1	4	4	4	3	4	3	4	3	4	11.2	11.2	11.2	57.255	502	502	0	9.2	11.2	265090000	146490000	118600000	14727000	8138500	6588700	142470000	114750000	3	6	9				2571	3055;18527;24577;24720	True;True;True;True	3164;19069;25300;25448	6058;6059;36298;36299;48310;48311;48598	7064;7065;7066;42024;42025;42026;55931;55932;56262	7066;42024;55931;56262
Q12802	Q12802	16	16	16	A-kinase anchor protein 13	AKAP13	>sp|Q12802|AKP13_HUMAN A-kinase anchor protein 13 OS=Homo sapiens GN=AKAP13 PE=1 SV=2	1	16	16	16	7	14	7	14	7	14	9.6	9.6	9.6	307.55	2813	2813	0	3.7	8.6	378230000	94254000	283980000	3151900	785450	2366500	126000000	217270000	7	16	23				2572	2656;4019;4469;7234;8811;10766;19260;19639;20617;24834;29712;31012;35089;35353;39428;39685	True;True;True;True;True;True;True;True;True;True;True;True;True;True;True;True	2742;4154;4615;7457;9075;11067;19821;20215;21243;25569;30637;32095;36357;36625;40813;41080	5224;7902;7903;8765;14210;17334;20965;20966;37757;38524;40552;40553;48876;58502;61292;61293;69129;69130;69597;77098;77099;77586	6065;9252;9253;10263;10264;16548;20135;24311;24312;24313;24314;24315;43734;44620;46981;46982;56587;67531;70716;70717;79711;79712;80231;88846;88847;89405	6065;9253;10264;16548;20135;24314;43734;44620;46982;56587;67531;70716;79712;80231;88847;89405	1519;1520;1521		2590;2591;2593
Q12805	Q12805	1	1	1	EGF-containing fibulin-like extracellular matrix protein 1	EFEMP1	>sp|Q12805|FBLN3_HUMAN EGF-containing fibulin-like extracellular matrix protein 1 OS=Homo sapiens GN=EFEMP1 PE=1 SV=2	1	1	1	1	0	1	0	1	0	1	2.2	2.2	2.2	54.64	493	493	0.0083794	0	2.2	31975000	0	31975000	1390200	0	1390200	0	29852000	0	1	1				2573	5501	TRUE	5672	10707	12542	12542
Q12824	Q12824	15	15	15	SWI/SNF-related matrix-associated actin-dependent regulator of chromatin subfamily B member 1	SMARCB1	>sp|Q12824|SNF5_HUMAN SWI/SNF-related matrix-associated actin-dependent regulator of chromatin subfamily B member 1 OS=Homo sapiens GN=SMARCB1 PE=1 SV=2	1	15	15	15	9	15	9	15	9	15	49.4	49.4	49.4	44.141	385	385	0	38.4	49.4	2459800000	897370000	1562500000	136660000	49854000	86804000	1152400000	1203600000	13	15	28				2574	3637;3638;4449;16515;23268;23424;23803;30264;30265;32715;32794;35146;40581;40621;42961	True;True;True;True;True;True;True;True;True;True;True;True;True;True;True	3762;3763;4595;16993;23960;24124;24511;31261;31262;33924;34009;36414;42002;42042;44455	7174;7175;7176;8733;8734;32297;45745;46078;46737;59706;59707;59708;59709;64729;64730;64731;64874;64875;69214;69215;79270;79338;79339;84084;84085	8410;8411;8412;10230;10231;37430;52959;53358;54170;68914;68915;68916;68917;74686;74687;74688;74689;74847;74848;79801;79802;91338;91417;91418;91419;96951;96952;96953;96954	8411;8412;10231;37430;52959;53358;54170;68915;68916;74688;74847;79802;91338;91417;96954		743		361
Q12830	Q12830	18	18	18	Nucleosome-remodeling factor subunit BPTF	BPTF	>sp|Q12830|BPTF_HUMAN Nucleosome-remodeling factor subunit BPTF OS=Homo sapiens GN=BPTF PE=1 SV=3	1	18	18	18	13	14	13	14	13	14	8.5	8.5	8.5	338.26	3046	3046	0	6.3	6.4	773750000	428170000	345580000	5487600	3036600	2450900	418060000	332730000	15	17	32				2575	4745;12171;16543;19540;22678;27970;28212;33211;37035;38911;40511;41194;42911;44453;45596;45876;47251;47340	True;True;True;True;True;True;True;True;True;True;True;True;True;True;True;True;True;True	4897;12508;17021;20112;23354;28809;29055;34438;38341;40283;41931;42627;44404;45998;47184;47485;48902;48995	9307;23669;23670;32350;32351;38312;38313;44610;44611;55065;55480;55481;65748;65749;72564;76168;79133;79134;80473;83992;87190;87191;89483;90101;90102;92770;92771;92772;92773;92946	10909;27408;27409;27410;37488;37489;44372;44373;51669;51670;63630;64105;64106;75838;75839;75840;75841;83647;87762;91180;91181;92724;96844;100549;100550;103168;103884;103885;106978;106979;106980;106981;107173	10909;27408;37488;44373;51670;63630;64105;75838;83647;87762;91181;92724;96844;100550;103168;103885;106980;107173
Q12834	Q12834	1	1	1	Cell division cycle protein 20 homolog	CDC20	>sp|Q12834|CDC20_HUMAN Cell division cycle protein 20 homolog OS=Homo sapiens GN=CDC20 PE=1 SV=2	1	1	1	1	1	1	1	1	1	1	4.6	4.6	4.6	54.722	499	499	0	4.6	4.6	9498400	9498400	0	452300	452300	0	9498400	0	1	1	2				2576	45365	TRUE	46937	89023;89024	102649;102650	102649
Q12846	Q12846	6	6	6	Syntaxin-4	STX4	>sp|Q12846|STX4_HUMAN Syntaxin-4 OS=Homo sapiens GN=STX4 PE=1 SV=2	1	6	6	6	5	5	5	5	5	5	24.9	24.9	24.9	34.18	297	297	0	21.9	21.2	477140000	272300000	204850000	31810000	18153000	13657000	244040000	219500000	5	5	10				2577	18125;24994;31652;33870;35253;42123	True;True;True;True;True;True	18648;25740;32807;35106;36522;43596	35427;49221;49222;62690;66926;66927;69417;69418;82325;82326	41034;56970;56971;72320;77181;77182;80028;80029;94890;94891	41034;56971;72320;77181;80029;94891
Q12849	Q12849	5	5	5	G-rich sequence factor 1	GRSF1	>sp|Q12849|GRSF1_HUMAN G-rich sequence factor 1 OS=Homo sapiens GN=GRSF1 PE=1 SV=3	1	5	5	5	1	5	1	5	1	5	14	14	14	53.126	480	480	0	4.2	14	184040000	0	184040000	6816200	0	6816200	0	171810000	1	6	7				2578	15924;15938;18538;40729;48555	True;True;True;True;True	16380;16394;19080;42150;50243	31160;31190;36314;79553;79554;95340	36099;36131;42041;91671;91672;91673;109904	36099;36131;42041;91673;109904
Q12851	Q12851	3	3	3	Mitogen-activated protein kinase kinase kinase kinase 2	MAP4K2	>sp|Q12851|M4K2_HUMAN Mitogen-activated protein kinase kinase kinase kinase 2 OS=Homo sapiens GN=MAP4K2 PE=1 SV=2	1	3	3	3	3	1	3	1	3	1	6.1	6.1	6.1	91.555	820	820	0	6.1	1.1	60687000	41689000	18998000	1685700	1158000	527710	41689000	0	6	1	7				2579	2540;6459;27579	True;True;True	2621;6657;28410	4986;4987;12570;54332	5777;5778;5779;14654;14655;14656;62797	5777;14654;62797
Q12872	Q12872	9	9	9	Splicing factor, suppressor of white-apricot homolog	SFSWAP	>sp|Q12872|SFSWA_HUMAN Splicing factor, suppressor of white-apricot homolog OS=Homo sapiens GN=SFSWAP PE=1 SV=3	1	9	9	9	4	9	4	9	4	9	9.3	9.3	9.3	104.82	951	951	0	4.2	9.3	386000000	186990000	199010000	10432000	5053900	5378600	221010000	151780000	5	9	14				2580	3642;8129;12245;21321;22637;24027;29885;32711;46853	True;True;True;True;True;True;True;True;True	3767;8374;12585;21966;23313;24739;30831;33920;48494	7182;16009;23824;23825;41970;44532;47187;47188;58899;64723;64724;92017;92018	8418;18599;27585;27586;27587;48646;51583;54675;54676;67991;74680;74681;106097;106098	8418;18599;27586;48646;51583;54675;67991;74680;106098
Q12873	Q12873	23	15	14	Chromodomain-helicase-DNA-binding protein 3	CHD3	>sp|Q12873|CHD3_HUMAN Chromodomain-helicase-DNA-binding protein 3 OS=Homo sapiens GN=CHD3 PE=1 SV=3	1	23	15	14	13	21	7	14	6	13	13.8	9.4	9	226.59	2000	2000	0	8.2	12.6	619530000	154680000	464850000	6808000	1699800	5108300	283690000	304960000	7	14	21				2581	1322;4785;6654;9072;10615;10646;12006;13310;16238;16282;17786;18723;19418;25853;26655;27131;32483;33853;43389;43926;45143;46066;47700	True;True;False;True;True;True;True;False;True;False;True;True;True;False;True;True;True;False;False;False;False;True;True	1366;4937;6854;9340;10913;10946;12337;13683;16707;16753;18298;19269;19986;26621;27449;27941;33681;35089;44899;45451;46709;47680;47681;49369	2557;9379;12942;17815;17816;20700;20701;20767;23328;23329;25936;25937;31767;31863;31864;34741;34742;36671;38053;38054;50979;50980;52520;53476;53477;64340;66900;66901;84960;84961;86019;88596;90484;90485;93644	2954;10997;15080;20687;20688;24010;24011;24082;27029;27030;30040;30041;36800;36910;36911;40264;40265;42477;44077;44078;58954;58955;58956;60724;61823;61824;61825;74232;74233;77154;77155;97960;97961;99185;102141;104328;104329;104330;107969	2954;10997;15080;20688;24011;24082;27029;30041;36800;36911;40265;42477;44078;58955;60724;61825;74233;77154;97961;99185;102141;104329;107969	793		1509
Q12874	Q12874	26	26	26	Splicing factor 3A subunit 3	SF3A3	>sp|Q12874|SF3A3_HUMAN Splicing factor 3A subunit 3 OS=Homo sapiens GN=SF3A3 PE=1 SV=1	1	26	26	26	17	20	17	20	17	20	53.3	53.3	53.3	58.848	501	501	0	41.9	38.7	8487000000	3888500000	4598500000	353620000	162020000	191600000	4249600000	3932000000	22	29	51				2582	5133;7121;7122;8867;10730;11400;11467;17896;18027;20661;21965;22205;22910;26500;29683;32019;32020;36345;37879;42979;44874;47462;47717;47718;48689;48897	True;True;True;True;True;True;True;True;True;True;True;True;True;True;True;True;True;True;True;True;True;True;True;True;True;True	5292;7342;7343;9132;11031;11715;11784;18411;18547;21291;22627;22872;23589;27283;30605;33184;33185;37632;39212;44473;46433;49120;49121;49386;49387;50382;50595	10002;14014;14015;17450;17451;20899;22141;22276;34943;35238;35239;40640;40641;43223;43224;43225;43226;43693;45036;52223;52224;58450;58451;58452;63389;63390;63391;71302;71303;71304;71305;71306;74223;74224;74225;84119;88048;88049;88050;93161;93162;93163;93164;93674;93675;93676;93677;93678;95603;95604;95605;95981;95982;95983	11719;16312;16313;16314;20268;20269;24237;25670;25824;40494;40825;40826;47083;47084;50096;50097;50098;50099;50100;50101;50647;52159;60384;60385;67477;67478;67479;73110;73111;73112;82169;82170;82171;82172;82173;85560;85561;85562;96994;101514;101515;101516;107407;107408;107409;107410;107411;108002;108003;108004;108005;108006;108007;110208;110209;110210;110211;110634;110635;110636	11719;16312;16313;20269;24237;25670;25824;40494;40825;47084;50097;50647;52159;60384;67478;73110;73111;82170;85560;96994;101516;107409;108003;108006;110208;110636	794		223
Q12888	Q12888	28	28	28	Tumor suppressor p53-binding protein 1	TP53BP1	>sp|Q12888|TP53B_HUMAN TP53-binding protein 1 OS=Homo sapiens GN=TP53BP1 PE=1 SV=2	1	28	28	28	21	19	21	19	21	19	23.2	23.2	23.2	213.57	1972	1972	0	17.6	15.6	2362000000	1543500000	818430000	26539000	17343000	9195800	1494500000	813110000	23	22	45				2583	129;694;8824;9148;10718;10732;11086;11341;17161;19900;22190;23186;25887;26541;27759;28841;32891;33144;33730;35833;36436;36727;38533;39550;41723;42406;43765;44799	True;True;True;True;True;True;True;True;True;True;True;True;True;True;True;True;True;True;True;True;True;True;True;True;True;True;True;True	136;717;9088;9417;11019;11033;11394;11655;17656;20491;22857;23873;26655;27327;28595;29710;34113;34371;34966;37116;37723;38022;39897;40941;43176;43884;45281;46358	250;251;1380;17361;17973;17974;20883;20884;20903;21579;21580;22045;33535;39117;39118;43667;45563;45564;45565;51055;51056;52310;54661;56794;56795;65080;65081;65625;66673;70431;71460;71993;71994;75474;77339;77340;81497;81498;82849;85712;87901;87902	291;292;1599;20167;20872;20873;20874;24219;24220;24241;25029;25030;25561;38849;45327;45328;50620;52762;52763;52764;59037;59038;59039;60483;63176;65613;65614;65615;75085;75086;75695;76887;81185;82365;82985;82986;86981;89116;89117;93892;93893;95496;98834;98835;101350;101351	292;1599;20167;20873;24220;24241;25029;25561;38849;45327;50620;52762;59038;60483;63176;65614;75086;75695;76887;81185;82365;82985;86981;89116;93892;95496;98835;101351
Q12894	Q12894	1	1	1	Interferon-related developmental regulator 2	IFRD2	>sp|Q12894|IFRD2_HUMAN Interferon-related developmental regulator 2 OS=Homo sapiens GN=IFRD2 PE=1 SV=3	1	1	1	1	1	1	1	1	1	1	1.8	1.8	1.8	54.813	506	506	0.0051203	1.8	1.8	8497200	0	8497200	404630	0	404630	0	7932800	1	1	2				2584	26144	TRUE	26918	51564;51565	59612;59613	59613
Q12904	Q12904	10	10	10	Aminoacyl tRNA synthase complex-interacting multifunctional protein 1;Endothelial monocyte-activating polypeptide 2	AIMP1	>sp|Q12904|AIMP1_HUMAN Aminoacyl tRNA synthase complex-interacting multifunctional protein 1 OS=Homo sapiens GN=AIMP1 PE=1 SV=2	1	10	10	10	9	9	9	9	9	9	56.4	56.4	56.4	34.352	312	312	0	53.8	45.5	2096000000	1006600000	1089300000	123290000	59215000	64078000	1009500000	1014100000	14	13	27				2585	9537;14291;17098;18945;19240;21232;21627;34357;35236;42905	True;True;True;True;True;True;True;True;True;True	9816;14701;17587;19496;19801;21877;22283;35605;36505;44398	18698;18699;18700;27974;27975;33399;33400;37115;37116;37117;37722;41790;41791;41792;42558;42559;42560;42561;67821;69387;69388;69389;83974;83975;83976;83977	21716;21717;21718;21719;32440;32441;32442;38691;38692;42993;42994;42995;43697;48442;48443;48444;49326;49327;49328;49329;78219;79995;79996;79997;96825;96826;96827;96828;96829	21716;32440;38691;42995;43697;48443;49326;78219;79996;96827
Q12905	Q12905	17	17	17	Interleukin enhancer-binding factor 2	ILF2	>sp|Q12905|ILF2_HUMAN Interleukin enhancer-binding factor 2 OS=Homo sapiens GN=ILF2 PE=1 SV=2	1	17	17	17	11	16	11	16	11	16	54.1	54.1	54.1	43.062	390	390	0	36.2	52.1	14060000000	5878900000	8181500000	740020000	309420000	430610000	5293100000	7418800000	24	31	55				2586	3369;4604;16915;20015;20117;20168;20407;22316;23832;32491;35038;36040;44577;44869;44870;45332;47484	True;True;True;True;True;True;True;True;True;True;True;True;True;True;True;True;True	3486;4751;17402;17403;20607;20716;20767;21025;22984;24540;33689;36306;37325;46125;46428;46429;46904;49143	6658;9014;33041;33042;33043;33044;33045;33046;33047;39333;39334;39335;39336;39337;39338;39339;39533;39534;39535;39536;39537;39621;40140;43894;43895;43896;43897;43898;46791;46792;64353;64354;64355;64356;69036;70781;87430;87431;87432;88037;88038;88039;88040;88041;88042;88959;88960;88961;93207;93208	7751;10559;38288;38289;38290;38291;38292;38293;38294;45573;45574;45575;45576;45577;45578;45579;45580;45581;45582;45810;45811;45812;45813;45814;45815;45816;45817;45910;45911;46499;50865;50866;50867;50868;50869;50870;54233;54234;74248;74249;74250;74251;74252;74253;79607;81567;100815;100816;100817;101502;101503;101504;101505;101506;101507;101508;102573;102574;102575;107459;107460	7751;10559;38292;45577;45812;45911;46499;50865;54233;74248;79607;81567;100817;101506;101508;102575;107460		744		113
Q12906	Q12906	39	39	36	Interleukin enhancer-binding factor 3	ILF3	>sp|Q12906|ILF3_HUMAN Interleukin enhancer-binding factor 3 OS=Homo sapiens GN=ILF3 PE=1 SV=3	1	39	39	36	28	37	28	37	25	35	54.5	54.5	51.7	95.337	894	894	0	39.8	51.5	31160000000	14196000000	16964000000	842170000	383670000	458490000	13610000000	15730000000	49	68	117				2587	1134;4440;4580;5084;8485;8670;8850;9826;10849;10850;13555;14071;17250;17348;17641;18171;19214;19215;22979;24488;24489;26788;28847;28848;30902;31251;32809;36094;37221;37534;43155;44902;44995;44996;45098;45303;45996;48198;48199	True;True;True;True;True;True;True;True;True;True;True;True;True;True;True;True;True;True;True;True;True;True;True;True;True;True;True;True;True;True;True;True;True;True;True;True;True;True;True	1168;4586;4727;5242;8740;8931;9115;10109;11152;11153;13937;14474;17748;17850;18146;18695;19773;19774;23660;25208;25209;27589;29716;29717;31970;32349;34024;37380;38536;38859;44655;46461;46557;46558;46559;46664;46875;47609;49873;49874	2191;2192;8711;8712;8713;8973;8974;9917;9918;16720;16721;17070;17071;17072;17413;19234;21126;21127;21128;21129;21130;26436;27542;33721;33722;33723;33724;33725;33726;33727;33913;34431;35514;35515;35516;35517;35518;37664;37665;37666;45158;45159;48018;48019;48020;48021;48022;48023;48024;48025;52803;52804;52805;52806;56806;56807;56808;56809;56810;56811;56812;56813;56814;56815;56816;56817;61026;61771;61772;61773;61774;61775;61776;61777;61778;61779;64903;64904;64905;70883;72973;73557;84470;84471;88103;88104;88105;88320;88321;88322;88323;88324;88325;88326;88521;88522;88523;88524;88907;88908;90353;90354;94575;94576;94577;94578;94579	2531;2532;10203;10204;10205;10511;10512;11626;11627;19413;19414;19825;19826;19827;20228;22350;24499;24500;24501;24502;24503;30609;31941;39075;39076;39077;39078;39079;39080;39081;39082;39083;39084;39297;39298;39900;41138;41139;41140;41141;41142;41143;43632;43633;43634;52296;52297;55606;55607;55608;55609;55610;55611;55612;55613;61054;61055;61056;61057;61058;61059;65627;65628;65629;65630;65631;65632;65633;65634;65635;65636;65637;65638;65639;65640;70417;71265;71266;71267;71268;71269;71270;71271;71272;71273;71274;74882;74883;74884;81693;84139;84807;97404;97405;101579;101580;101581;101582;101818;101819;101820;101821;101822;101823;101824;101825;101826;102050;102051;102052;102053;102514;102515;104179;104180;104181;104182;109028;109029;109030;109031;109032;109033	2532;10204;10511;11626;19414;19825;20228;22350;24500;24503;30609;31941;39081;39297;39900;41143;43632;43633;52296;55608;55610;61058;65632;65637;70417;71265;74884;81693;84139;84807;97404;101580;101825;101826;102053;102515;104180;109028;109032		745		285
Q12907	Q12907	13	13	13	Vesicular integral-membrane protein VIP36	LMAN2	>sp|Q12907|LMAN2_HUMAN Vesicular integral-membrane protein VIP36 OS=Homo sapiens GN=LMAN2 PE=1 SV=1	1	13	13	13	12	9	12	9	12	9	50.8	50.8	50.8	40.228	356	356	0	50.3	34.8	7340700000	3137500000	4203200000	407820000	174310000	233510000	2682600000	4363400000	20	12	32				2588	6348;7237;7300;9367;9488;19004;24518;27160;28482;31040;32590;38647;47788	True;True;True;True;True;True;True;True;True;True;True;True;True	6542;7460;7525;9644;9766;19556;25240;27970;27971;27972;29338;32126;33793;40014;49457	12354;14213;14214;14368;14369;18393;18394;18395;18396;18397;18613;37226;37227;37228;48107;48108;48109;48110;53530;53531;53532;53533;56041;56042;56043;56044;61353;61354;64515;75683;93810;93811	14414;16551;16552;16736;16737;21365;21366;21367;21368;21369;21622;43119;43120;43121;55709;55710;55711;55712;55713;55714;55715;61886;61887;61888;61889;61890;64753;64754;64755;64756;64757;64758;70787;70788;74437;87224;108157;108158	14414;16552;16736;21369;21622;43119;55715;61889;64757;70787;74437;87224;108158	795	746	265	271
Q12912	Q12912	24	24	24	Lymphoid-restricted membrane protein;Processed lymphoid-restricted membrane protein	LRMP	>sp|Q12912|LRMP_HUMAN Lymphoid-restricted membrane protein OS=Homo sapiens GN=LRMP PE=1 SV=3	1	24	24	24	6	23	6	23	6	23	50.3	50.3	50.3	62.121	555	555	0	15	50.3	3334300000	139660000	3194600000	101040000	4232100	96807000	140820000	2837300000	7	34	41				2589	4250;4838;5293;6687;8899;9426;9431;11561;11945;12909;13203;25864;25865;30289;31607;35300;35637;36416;36418;36419;37061;41062;43535;46624	True;True;True;True;True;True;True;True;True;True;True;True;True;True;True;True;True;True;True;True;True;True;True;True	4392;4992;5460;6889;9165;9703;9708;11878;12273;13265;13567;26632;26633;31289;32761;36569;36917;37703;37705;37706;38367;42491;45045;48255	8356;8357;9479;9480;10301;13004;17506;18494;18495;18508;18509;18510;18511;22509;23217;25100;25101;25700;51005;51006;51007;51008;51009;59766;62596;62597;69494;69495;70098;71430;71433;71434;71435;72607;72608;72609;72610;80219;85246;91547	9780;9781;11115;11116;12058;15147;20338;21488;21489;21504;21505;21506;21507;21508;26098;26904;29071;29072;29767;58983;58984;58985;58986;58987;58988;58989;68978;72220;72221;80112;80113;80805;82329;82333;82334;82335;83700;83701;83702;83703;92436;98283;105556	9781;11115;12058;15147;20338;21489;21504;26098;26904;29072;29767;58988;58989;68978;72221;80113;80805;82329;82334;82335;83700;92436;98283;105556
Q12913	Q12913	8	8	8	Receptor-type tyrosine-protein phosphatase eta	PTPRJ	>sp|Q12913|PTPRJ_HUMAN Receptor-type tyrosine-protein phosphatase eta OS=Homo sapiens GN=PTPRJ PE=1 SV=3	1	8	8	8	3	8	3	8	3	8	7.9	7.9	7.9	145.94	1337	1337	0	2.5	7.9	393630000	88681000	304950000	6671800	1503100	5168700	115170000	258210000	3	8	11				2590	13734;14447;31684;36982;42028;44802;45181;48007	True;True;True;True;True;True;True;True	14124;14864;32839;38287;43496;46361;46747;49682	26804;28281;62754;72482;82137;82138;87906;87907;88666;94244;94245	31058;32792;72391;83555;94650;94651;101355;101356;102228;108659;108660;108661	31058;32792;72391;83555;94650;101355;102228;108659
Q12926	Q12926	2	1	1	ELAV-like protein 2	ELAVL2	>sp|Q12926|ELAV2_HUMAN ELAV-like protein 2 OS=Homo sapiens GN=ELAVL2 PE=1 SV=2	1	2	1	1	1	2	0	1	0	1	7.5	5	5	39.503	359	359	1	2.5	7.5	0	0	0	0	0	0	0	0	0	0	0	+			2591	1989;41779	False;True	2050;43234	3889;3890;81601	4518;4519;94014	4518;94014	796	747	40	50
Q12931	Q12931	21	21	21	Heat shock protein 75 kDa, mitochondrial	TRAP1	>sp|Q12931|TRAP1_HUMAN Heat shock protein 75 kDa, mitochondrial OS=Homo sapiens GN=TRAP1 PE=1 SV=3	1	21	21	21	18	19	18	19	18	19	35.5	35.5	35.5	80.109	704	704	0	33.4	33.7	6508000000	2636200000	3871800000	162700000	65905000	96796000	2860400000	3361800000	28	32	60				2592	1308;3463;9260;9261;10092;10139;12523;17496;17766;23887;25717;26658;28819;30352;31738;37527;38541;38542;40233;48227;49249	True;True;True;True;True;True;True;True;True;True;True;True;True;True;True;True;True;True;True;True;True	1352;3581;9531;9532;10376;10424;12871;18000;18278;24596;26485;27452;29686;31358;32894;38852;39905;39906;41646;49902;50958;50959	2529;2530;2531;6837;6838;18187;18188;18189;19729;19730;19813;19814;19815;24353;24354;34150;34695;34696;34697;34698;46912;46913;46914;46915;50698;50699;50700;52523;52524;56742;56743;56744;56745;59874;62853;62854;73545;73546;73547;73548;75484;75485;75486;75487;75488;75489;78634;78635;94643;94644;96725;96726;96727	2923;2924;2925;8002;8003;21116;21117;21118;21119;22918;22919;23007;23008;23009;28201;28202;39576;40209;40210;40211;40212;40213;54368;54369;54370;54371;58636;58637;58638;58639;60727;60728;60729;65546;65547;65548;65549;65550;65551;69102;69103;72507;72508;72509;84792;84793;84794;84795;84796;84797;86995;86996;86997;86998;86999;87000;87001;90610;90611;109105;109106;111491;111492;111493;111494	2923;8003;21116;21119;22919;23007;28202;39576;40213;54369;58636;60728;65550;69102;72508;84796;86995;87001;90611;109105;111493	797		288
Q12933	Q12933	3	3	3	TNF receptor-associated factor 2	TRAF2	>sp|Q12933|TRAF2_HUMAN TNF receptor-associated factor 2 OS=Homo sapiens GN=TRAF2 PE=1 SV=2	1	3	3	3	1	2	1	2	1	2	6.6	6.6	6.6	55.859	501	501	0	2.4	4.2	45158000	16689000	28469000	1505300	556290	948980	0	26578000	1	3	4				2593	2063;5304;20474	True;True;True	2127;5471;21094	4055;10321;40264	4716;4717;12082;46642	4717;12082;46642
Q12962	Q12962	4	4	4	Transcription initiation factor TFIID subunit 10	TAF10	>sp|Q12962|TAF10_HUMAN Transcription initiation factor TFIID subunit 10 OS=Homo sapiens GN=TAF10 PE=1 SV=1	1	4	4	4	3	4	3	4	3	4	25.7	25.7	25.7	21.711	218	218	0	21.6	25.7	277280000	87752000	189530000	39612000	12536000	27076000	109250000	155450000	2	4	6				2594	1486;3776;12903;25416	True;True;True;True	1532;3905;13258;26178	2876;7448;7449;25087;25088;50047;50048	3341;8724;8725;8726;29057;29058;57901;57902	3341;8726;29058;57902
Q12968	Q12968	2	2	2	Nuclear factor of activated T-cells, cytoplasmic 3	NFATC3	>sp|Q12968|NFAC3_HUMAN Nuclear factor of activated T-cells, cytoplasmic 3 OS=Homo sapiens GN=NFATC3 PE=1 SV=1	1	2	2	2	1	2	1	2	1	2	2.4	2.4	2.4	115.59	1075	1075	0	1.1	2.4	61697000	28911000	32786000	1582000	741300	840670	0	30608000	1	2	3				2595	39276;42456	True;True	40657;43934	76798;76799;82929	88485;88486;95583	88485;95583
Q12972	Q12972	5	5	5	Nuclear inhibitor of protein phosphatase 1;Activator of RNA decay	PPP1R8	>sp|Q12972|PP1R8_HUMAN Nuclear inhibitor of protein phosphatase 1 OS=Homo sapiens GN=PPP1R8 PE=1 SV=2	1	5	5	5	4	2	4	2	4	2	25.4	25.4	25.4	38.478	351	351	0	18.5	11.7	206650000	162130000	44520000	14761000	11581000	3180000	0	41563000	6	2	8				2596	15862;21139;24208;32208;43875	True;True;True;True;True	16317;21779;24922;33389;45394	31052;41622;41623;41624;47510;63791;85908	35975;48236;48237;48238;55055;55056;73569;99056	35975;48237;55055;73569;99056
Q12974;Q93096	Q12974;Q93096	3;3	3;3	3;3	Protein tyrosine phosphatase type IVA 2;Protein tyrosine phosphatase type IVA 1	PTP4A2;PTP4A1	>sp|Q12974|TP4A2_HUMAN Protein tyrosine phosphatase type IVA 2 OS=Homo sapiens GN=PTP4A2 PE=1 SV=1;>sp|Q93096|TP4A1_HUMAN Protein tyrosine phosphatase type IVA 1 OS=Homo sapiens GN=PTP4A1 PE=1 SV=2	2	3	3	3	2	2	2	2	2	2	18	18	18	19.127	167	167;173	0.0016077	9.6	12.6	165130000	109350000	55778000	16513000	10935000	5577800	0	52073000	2	2	4				2597	13095;34672;48145	True;True;True	13455;35928;49820	25489;68366;68367;94484	29529;78856;78857;108924	29529;78856;108924
Q12979	Q12979	1	1	1	Active breakpoint cluster region-related protein	ABR	>sp|Q12979|ABR_HUMAN Active breakpoint cluster region-related protein OS=Homo sapiens GN=ABR PE=2 SV=2	1	1	1	1	0	1	0	1	0	1	1.9	1.9	1.9	97.597	859	859	0	0	1.9	22884000	0	22884000	520100	0	520100	0	21364000	0	1	1				2598	21109	TRUE	21748	41559	48150	48150
Q12980	Q12980	2	2	2	Nitrogen permease regulator 3-like protein	NPRL3	>sp|Q12980|NPRL3_HUMAN GATOR complex protein NPRL3 OS=Homo sapiens GN=NPRL3 PE=1 SV=1	1	2	2	2	2	1	2	1	2	1	4.7	4.7	4.7	63.604	569	569	0	4.7	2.8	54933000	37954000	16979000	2197300	1518200	679160	37954000	0	2	1	3				2599	13781;38029	True;True	14172;39367	26899;74536;74537	31166;85920;85921	31166;85921
Q12981	Q12981	9	9	9	Vesicle transport protein SEC20	BNIP1	>sp|Q12981|SEC20_HUMAN Vesicle transport protein SEC20 OS=Homo sapiens GN=BNIP1 PE=1 SV=3	1	9	9	9	6	6	6	6	6	6	49.1	49.1	49.1	26.132	228	228	0	37.3	34.2	479310000	231820000	247490000	34236000	16559000	17678000	254070000	208790000	9	6	15				2600	1073;2443;5869;11199;20689;30236;34875;38375;41050	True;True;True;True;True;True;True;True;True	1105;2524;6047;11511;21319;31227;36139;39734;42479	2078;2079;4810;11372;21785;21786;21787;40699;59634;59635;68746;75179;75180;80197	2396;2397;5577;13292;25258;25259;25260;47151;68827;68828;68829;79279;86646;86647;92413	2396;5577;13292;25258;47151;68829;79279;86646;92413
Q12982	Q12982	2	2	2	BCL2/adenovirus E1B 19 kDa protein-interacting protein 2	BNIP2	>sp|Q12982|BNIP2_HUMAN BCL2/adenovirus E1B 19 kDa protein-interacting protein 2 OS=Homo sapiens GN=BNIP2 PE=1 SV=1	1	2	2	2	2	2	2	2	2	2	5.1	5.1	5.1	36.017	314	314	0.0010868	5.1	5.1	20292000	0	20292000	1844800	0	1844800	0	18945000	2	2	4				2601	30446;48789	True;True	31458;50484	60061;60062;95779;95780	69310;69311;110407;110408	69310;110408
Q12996	Q12996	18	18	18	Cleavage stimulation factor subunit 3	CSTF3	>sp|Q12996|CSTF3_HUMAN Cleavage stimulation factor subunit 3 OS=Homo sapiens GN=CSTF3 PE=1 SV=1	1	18	18	18	11	15	11	15	11	15	31.2	31.2	31.2	82.921	717	717	0	21.9	26.2	1800700000	741410000	1059300000	48668000	20038000	28630000	797710000	932660000	10	19	29				2602	5595;8115;11336;11879;13262;13870;14495;14549;17028;17777;19105;19725;24541;29297;37153;37171;40376;45427	True;True;True;True;True;True;True;True;True;True;True;True;True;True;True;True;True;True	5768;8360;11650;12204;13630;14266;14914;14968;17516;18289;19660;20304;20305;25263;30182;38463;38482;41792;46999	10868;15986;22040;23087;25830;27072;27073;27074;28387;28468;33255;33256;34721;34722;34723;37448;37449;38724;38725;38726;38727;38728;38729;48147;48148;57689;57690;72796;72797;72829;78887;89136	12719;18574;18575;25555;26759;29923;31373;31374;31375;31376;32917;33010;38526;38527;40241;40242;40243;40244;40245;43372;43373;44866;44867;44868;44869;44870;44871;44872;44873;55753;55754;66628;66629;66630;83932;83933;83968;90908;102776	12719;18574;25555;26759;29923;31374;32917;33010;38527;40242;43373;44869;55753;66628;83932;83968;90908;102776	798;799	748	671;677	180
Q12999	Q12999	1	1	1	Tetraspanin-31	TSPAN31	>sp|Q12999|TSN31_HUMAN Tetraspanin-31 OS=Homo sapiens GN=TSPAN31 PE=2 SV=1	1	1	1	1	0	1	0	1	0	1	5.7	5.7	5.7	23.053	210	210	0.0014345	0	5.7	49433000	0	49433000	6179100	0	6179100	0	46150000	0	1	1				2603	38922	TRUE	40294	76182	87778	87778
Q13011	Q13011	17	17	17	Delta(3,5)-Delta(2,4)-dienoyl-CoA isomerase, mitochondrial	ECH1	>sp|Q13011|ECH1_HUMAN Delta(3,5)-Delta(2,4)-dienoyl-CoA isomerase, mitochondrial OS=Homo sapiens GN=ECH1 PE=1 SV=2	1	17	17	17	15	14	15	14	15	14	62.2	62.2	62.2	35.816	328	328	0	56.7	51.2	19217000000	8974000000	10243000000	1067600000	498560000	569060000	8569000000	8144100000	43	40	83				2604	4510;5297;10610;11558;11692;22496;28277;29760;30232;33386;38750;39663;44182;44675;45706;47995;49109	True;True;True;True;True;True;True;True;True;True;True;True;True;True;True;True;True	4657;5464;10908;11875;12011;23167;29123;30691;30692;31219;31220;34615;40120;41058;45717;45718;46225;46226;47303;49670;50817	8854;8855;10306;10307;10308;10309;10310;10311;20688;20689;20690;22494;22495;22496;22497;22498;22499;22500;22501;22502;22503;22504;22505;22506;22735;22736;44223;44224;44225;44226;55613;58600;58601;58602;58603;58604;58605;58606;58607;58608;58609;58610;58611;58612;58613;58614;58615;59611;59612;59613;59614;59615;59616;59617;59618;59619;66027;75870;77554;77555;86612;86613;86614;86615;86616;86617;86618;86619;86620;86621;86622;86623;86624;87615;87616;87617;87618;87619;87620;87621;87622;87623;87624;87625;87626;87627;89699;89700;94225;94226;96472;96473	10374;10375;12063;12064;12065;12066;12067;12068;12069;12070;23996;23997;23998;26081;26082;26083;26084;26085;26086;26087;26088;26089;26090;26091;26092;26093;26094;26361;26362;51232;51233;51234;51235;64254;64255;67644;67645;67646;67647;67648;67649;67650;67651;67652;67653;67654;67655;67656;67657;67658;67659;67660;67661;67662;67663;68800;68801;68802;68803;68804;68805;68806;68807;68808;68809;68810;68811;68812;76148;87432;89368;89369;99877;99878;99879;99880;99881;99882;99883;99884;99885;99886;99887;99888;99889;99890;101024;101025;101026;101027;101028;101029;101030;101031;101032;101033;101034;101035;101036;101037;101038;101039;103415;103416;103417;103418;108638;108639;111204;111205	10374;12064;23997;26090;26362;51235;64254;67654;68810;76148;87432;89369;99879;101026;103416;108638;111204	800;801	749;750;751	218;223	232;233;253
Q13017	Q13017	1	1	1	Rho GTPase-activating protein 5	ARHGAP5	>sp|Q13017|RHG05_HUMAN Rho GTPase-activating protein 5 OS=Homo sapiens GN=ARHGAP5 PE=1 SV=2	1	1	1	1	0	1	0	1	0	1	0.9	0.9	0.9	172.46	1502	1502	1	0	0.9	0	0	0	0	0	0	0	0	0	0	0	+			2605	22522	TRUE	23193	44267	51280	51280	802;803	752	943;947	944
Q13029	Q13029	2	2	2	PR domain zinc finger protein 2	PRDM2	>sp|Q13029|PRDM2_HUMAN PR domain zinc finger protein 2 OS=Homo sapiens GN=PRDM2 PE=1 SV=3	1	2	2	2	2	1	2	1	2	1	2	2	2	188.91	1718	1718	0	2	1.1	77555000	62258000	15297000	1034100	830110	203960	62258000	0	1	1	2				2606	24951;31396	True;True	25693;32501	49136;49137;62071	56871;56872;71618	56871;71618
Q13033	Q13033	9	8	8	Striatin-3	STRN3	>sp|Q13033|STRN3_HUMAN Striatin-3 OS=Homo sapiens GN=STRN3 PE=1 SV=3	1	9	8	8	9	5	8	4	8	4	15.7	14.8	14.8	87.208	797	797	0	15.7	9.4	636520000	467560000	168960000	21949000	16123000	5826100	371020000	215200000	8	6	14				2607	2170;4632;18442;30077;30451;31859;32530;36414;48466	True;True;True;False;True;True;True;True;True	2236;4783;18980;31043;31463;33017;33729;37701;50147	4255;4256;4257;4258;9086;9087;36108;36109;59311;59312;60071;60072;63100;64418;71428;95147	4950;4951;4952;4953;10652;10653;41811;41812;68457;68458;69320;69321;69322;72786;74321;74322;82327;109680	4950;10652;41812;68458;69322;72786;74321;82327;109680	804		225
Q13042	Q13042	10	10	10	Cell division cycle protein 16 homolog	CDC16	>sp|Q13042|CDC16_HUMAN Cell division cycle protein 16 homolog OS=Homo sapiens GN=CDC16 PE=1 SV=2	1	10	10	10	6	8	6	8	6	8	22.6	22.6	22.6	71.655	620	620	0	15.3	15.6	382690000	150930000	231760000	14174000	5590000	8583800	188520000	178780000	7	9	16				2608	1926;2997;5580;7342;9484;10171;35400;35795;47488;47892	True;True;True;True;True;True;True;True;True;True	1984;3105;5752;7568;9762;10456;36673;37077;49147;49562	3768;5938;10839;10840;10841;14441;18609;19863;19864;69668;69669;70365;70366;93213;94004	4380;4381;6921;12683;12684;12685;12686;16820;21618;23060;23061;80313;80314;80315;81109;81110;107466;108377	4380;6921;12685;16820;21618;23060;80314;81109;107466;108377
Q13043	Q13043	13	13	10	Serine/threonine-protein kinase 4;Serine/threonine-protein kinase 4 37kDa subunit;Serine/threonine-protein kinase 4 18kDa subunit	STK4	>sp|Q13043|STK4_HUMAN Serine/threonine-protein kinase 4 OS=Homo sapiens GN=STK4 PE=1 SV=2	1	13	13	10	10	11	10	11	8	8	33.3	33.3	24.4	55.63	487	487	0	24.4	28.7	1451800000	558140000	893620000	51849000	19934000	31915000	541670000	804780000	13	19	32				2609	1910;3917;5998;6850;9696;9780;22562;23038;24709;29688;35664;36146;39786	True;True;True;True;True;True;True;True;True;True;True;True;True	1967;4049;6183;7055;9976;10063;23236;23721;25437;30610;36945;37433;41185	3736;7700;7701;7702;11656;13323;13324;13325;13326;18969;18970;18971;19155;44381;44382;44383;45270;45271;45272;48576;58458;58459;70147;70148;70975;77773;77774;77775	4342;9019;9020;9021;13628;13629;15509;15510;15511;15512;22041;22042;22043;22044;22045;22258;51418;51419;51420;51421;52423;52424;52425;56237;67485;67486;80868;80869;81792;89614;89615;89616	4342;9020;13629;15512;22043;22258;51420;52424;56237;67486;80868;81792;89615
Q13045	Q13045	23	23	23	Protein flightless-1 homolog	FLII	>sp|Q13045|FLII_HUMAN Protein flightless-1 homolog OS=Homo sapiens GN=FLII PE=1 SV=2	1	23	23	23	16	17	16	17	16	17	23.9	23.9	23.9	144.75	1269	1269	0	17.6	16.5	2546600000	1052000000	1494600000	40422000	16698000	23724000	1000800000	1289100000	19	23	42				2610	179;643;797;4419;14437;17026;17295;22057;23068;23140;26259;29093;29094;29518;30910;32534;34698;35611;37863;40786;44384;45831;47421	True;True;True;True;True;True;True;True;True;True;True;True;True;True;True;True;True;True;True;True;True;True;True	188;665;825;4565;14853;17514;17795;22720;23751;23826;27037;29968;29969;30422;30423;31980;33733;35954;36889;39196;42207;45924;47437;49079	338;1263;1264;1580;1581;8672;8673;8674;28264;33251;33809;43403;43404;45320;45477;51792;57286;57287;57288;58117;58118;61046;61047;64425;64426;68407;68408;68409;68410;68411;68412;68413;68414;70053;74197;74198;79648;79649;87061;90013;90014;90015;93090	390;1461;1462;1827;1828;10154;10155;10156;32771;38521;39175;50304;50305;52483;52484;52665;59906;66174;66175;66176;67106;67107;70437;70438;74329;74330;74331;78900;78901;78902;78903;78904;78905;78906;78907;80755;80756;85532;85533;91780;91781;100407;103787;103788;103789;107330	390;1461;1828;10154;32771;38521;39175;50304;52483;52665;59906;66174;66176;67107;70438;74330;78903;80756;85532;91781;100407;103789;107330
Q13049	Q13049	3	3	3	E3 ubiquitin-protein ligase TRIM32	TRIM32	>sp|Q13049|TRI32_HUMAN E3 ubiquitin-protein ligase TRIM32 OS=Homo sapiens GN=TRIM32 PE=1 SV=2	1	3	3	3	1	3	1	3	1	3	6.1	6.1	6.1	71.988	653	653	0	1.7	6.1	46814000	7016400	39798000	1300400	194900	1105500	0	37154000	1	5	6				2611	18;10414;21349	True;True;True	18;10701;21994	40;20293;20294;42019;42020	47;23545;23546;48700;48701;48702	47;23545;48700
Q13057	Q13057	9	9	9	Bifunctional coenzyme A synthase;Phosphopantetheine adenylyltransferase;Dephospho-CoA kinase	COASY	>sp|Q13057|COASY_HUMAN Bifunctional coenzyme A synthase OS=Homo sapiens GN=COASY PE=1 SV=4	1	9	9	9	6	7	6	7	6	7	29.1	29.1	29.1	62.328	564	564	0	21.5	21.3	1117600000	413110000	704510000	50801000	18778000	32023000	493420000	577400000	7	9	16				2612	4587;18202;20058;23376;26148;37257;39328;43549;47980	True;True;True;True;True;True;True;True;True	4734;18726;20651;24074;26922;38573;40710;45060;49655	8982;8983;8984;35579;39421;39422;45966;45967;51571;73035;76908;76909;85273;94195	10521;10522;10523;41210;45679;45680;45681;45682;53219;53220;59620;84207;88614;88615;98316;108605	10523;41210;45682;53219;59620;84207;88615;98316;108605
Q13075	Q13075	8	8	8	Baculoviral IAP repeat-containing protein 1	NAIP	>sp|Q13075|BIRC1_HUMAN Baculoviral IAP repeat-containing protein 1 OS=Homo sapiens GN=NAIP PE=1 SV=3	1	8	8	8	8	0	8	0	8	0	7.3	7.3	7.3	159.58	1403	1403	0	7.3	0	224280000	224280000	0	2990400	2990400	0	207510000	0	9	0	9				2613	1567;4909;10288;11137;15022;15096;37538;39024	True;True;True;True;True;True;True;True	1616;5066;10574;11447;15450;15526;38863;40397	3033;9610;9611;20066;21671;29368;29529;73563;76349	3521;11272;11273;23291;25132;34059;34248;84813;87968;87969	3521;11272;23291;25132;34059;34248;84813;87969
Q13084	Q13084	4	4	4	39S ribosomal protein L28, mitochondrial	MRPL28	>sp|Q13084|RM28_HUMAN 39S ribosomal protein L28, mitochondrial OS=Homo sapiens GN=MRPL28 PE=1 SV=4	1	4	4	4	3	3	3	3	3	3	19.9	19.9	19.9	30.156	256	256	0	16.4	17.2	534240000	165110000	369130000	44520000	13759000	30761000	177880000	331840000	5	5	10				2614	21755;25795;47182;49085	True;True;True;True	22413;26563;48831;50793	42795;42796;42797;50873;50874;50875;50876;92642;96423	49594;49595;49596;58831;58832;58833;58834;58835;106826;111150	49595;58833;106826;111150
Q13085	Q13085	8	8	6	Acetyl-CoA carboxylase 1;Biotin carboxylase	ACACA	>sp|Q13085|ACACA_HUMAN Acetyl-CoA carboxylase 1 OS=Homo sapiens GN=ACACA PE=1 SV=2	1	8	8	6	7	5	7	5	5	5	4.4	4.4	3.2	265.55	2346	2346	0	3.8	2.9	124580000	90807000	33771000	1038200	756730	281430	82186000	40149000	9	5	14				2615	12599;18551;19388;20645;26026;26923;29809;35665	True;True;True;True;True;True;True;True	12949;19093;19955;21275;26796;27728;30746;36946	24505;36332;36333;38012;40613;40614;51320;51321;53056;53057;58720;70149;70150	28383;42060;42061;42062;44033;47055;47056;59332;59333;61341;61342;67783;80870;80871	28383;42060;44033;47055;59332;61341;67783;80871
Q13094	Q13094	6	6	6	Lymphocyte cytosolic protein 2	LCP2	>sp|Q13094|LCP2_HUMAN Lymphocyte cytosolic protein 2 OS=Homo sapiens GN=LCP2 PE=1 SV=1	1	6	6	6	3	6	3	6	3	6	11.6	11.6	11.6	60.187	533	533	0	6.4	11.6	536770000	142910000	393860000	19170000	5104000	14066000	328610000	182000000	5	9	14				2616	11271;13127;26867;30426;37772;37918	True;True;True;True;True;True	11584;13489;27671;31435;39104;39252	21914;25549;25550;52944;52945;60021;60022;60023;74013;74014;74015;74016;74315	25412;25413;29595;29596;61213;61214;69264;69265;69266;85329;85330;85331;85332;85663	25412;29596;61213;69264;85329;85663
Q13098	Q13098	7	7	7	COP9 signalosome complex subunit 1	GPS1	>sp|Q13098|CSN1_HUMAN COP9 signalosome complex subunit 1 OS=Homo sapiens GN=GPS1 PE=1 SV=4	1	7	7	7	4	5	4	5	4	5	24.4	24.4	24.4	55.536	491	491	0	13.4	15.5	738300000	389040000	349260000	41016000	21613000	19403000	0	326060000	4	7	11				2617	1178;2444;9372;10332;24459;27380;29196	True;True;True;True;True;True;True	1213;2525;9649;10619;25178;28202;30072	2262;4811;18405;20163;20164;20165;47971;47972;53950;53951;53952;57479	2610;5578;21377;23403;23404;23405;55554;55555;55556;62379;62380;62381;66389	2610;5578;21377;23403;55555;62381;66389
Q13103	Q13103	1	1	1	Secreted phosphoprotein 24	SPP2	>sp|Q13103|SPP24_HUMAN Secreted phosphoprotein 24 OS=Homo sapiens GN=SPP2 PE=1 SV=1	1	1	1	1	1	1	1	1	1	1	5.7	5.7	5.7	24.337	211	211	0.0029648	5.7	5.7	110630000	47745000	62883000	11063000	4774500	6288300	0	58706000	1	1	2				2618	45754	TRUE	47359	89858;89859	103601;103602	103601
Q13107	Q13107	7	6	6	Ubiquitin carboxyl-terminal hydrolase 4	USP4	>sp|Q13107|UBP4_HUMAN Ubiquitin carboxyl-terminal hydrolase 4 OS=Homo sapiens GN=USP4 PE=1 SV=3	1	7	6	6	6	3	6	2	6	2	9.3	8.3	8.3	108.56	963	963	0	8.3	3.7	116970000	83896000	33073000	2387100	1712200	674970	83896000	0	7	2	9				2619	15908;19163;24478;28321;29191;39404;46502	True;True;True;True;True;False;True	16364;19720;25198;29169;30067;40787;48128	31132;37569;48001;55699;55700;57473;57474;77056;91277	36070;36071;43517;55586;64353;64354;66383;66384;88795;105250	36070;43517;55586;64353;66384;88795;105250
Q13111	Q13111	2	2	2	Chromatin assembly factor 1 subunit A	CHAF1A	>sp|Q13111|CAF1A_HUMAN Chromatin assembly factor 1 subunit A OS=Homo sapiens GN=CHAF1A PE=1 SV=2	1	2	2	2	1	2	1	2	1	2	1.9	1.9	1.9	106.92	956	956	0	0.7	1.9	99568000	42618000	56949000	2489200	1065500	1423700	0	53167000	1	2	3				2620	12075;15888	True;True	12408;16344	23474;23475;31096	27198;27199;36028	27199;36028
Q13112	Q13112	4	4	4	Chromatin assembly factor 1 subunit B	CHAF1B	>sp|Q13112|CAF1B_HUMAN Chromatin assembly factor 1 subunit B OS=Homo sapiens GN=CHAF1B PE=1 SV=1	1	4	4	4	1	3	1	3	1	3	7.5	7.5	7.5	61.492	559	559	0	2	5.5	106720000	57449000	49275000	4104800	2209600	1895200	0	46002000	1	4	5				2621	21005;23347;30183;46660	True;True;True;True	21642;24045;31164;48292	41321;45911;59518;91607	47865;53149;53150;68691;105625	47865;53150;68691;105625
Q13123	Q13123	16	16	16	Protein Red	IK	>sp|Q13123|RED_HUMAN Protein Red OS=Homo sapiens GN=IK PE=1 SV=3	1	16	16	16	9	15	9	15	9	15	35	35	35	65.601	557	557	0	21.4	33.8	1589500000	569280000	1020200000	72251000	25877000	46375000	708980000	812770000	12	20	32				2622	196;683;4289;6322;9766;11921;12031;13063;15705;21899;22491;22622;28365;28412;29506;43579	True;True;True;True;True;True;True;True;True;True;True;True;True;True;True;True	206;706;4432;6516;10049;12248;12363;13421;16159;22558;23162;23298;29215;29266;30409;45090	372;373;1354;1355;8432;12312;12313;19132;19133;23170;23387;23388;25417;25418;30739;30740;30741;30742;30743;43090;44211;44502;44503;44504;55804;55913;55914;58092;85328;85329	429;430;1563;1564;1565;9869;14368;14369;22230;22231;26852;27093;27094;29442;29443;29444;35623;35624;35625;35626;35627;49939;51218;51551;51552;51553;64481;64598;64599;64600;67078;98379;98380	430;1564;9869;14369;22230;26852;27094;29444;35623;49939;51218;51552;64481;64598;67078;98380
Q13126	Q13126	10	10	10	S-methyl-5-thioadenosine phosphorylase	MTAP	>sp|Q13126|MTAP_HUMAN S-methyl-5-thioadenosine phosphorylase OS=Homo sapiens GN=MTAP PE=1 SV=2	1	10	10	10	10	5	10	5	10	5	51.6	51.6	51.6	31.236	283	283	0	51.6	23.3	2887500000	1837700000	1049700000	151970000	96723000	55249000	1647600000	1170100000	15	7	22				2623	1166;3686;8274;16917;17011;19318;38039;42548;45788;49406	True;True;True;True;True;True;True;True;True;True	1200;3812;8522;17405;17499;19883;39377;44030;47393;51120	2242;2243;2244;7271;7272;16303;33049;33214;33215;33216;33217;37877;37878;74552;83150;89920;89921;97039;97040;97041;97042	2589;2590;2591;8523;8524;18947;38296;38478;38479;38480;38481;43880;43881;43882;85938;95846;103675;103676;111840;111841;111842;111843	2591;8523;18947;38296;38481;43881;85938;95846;103675;111840
Q13131;P54646	Q13131	5;2	5;2	5;2	5-AMP-activated protein kinase catalytic subunit alpha-1	PRKAA1	>sp|Q13131|AAPK1_HUMAN 5-AMP-activated protein kinase catalytic subunit alpha-1 OS=Homo sapiens GN=PRKAA1 PE=1 SV=4	2	5	5	5	4	2	4	2	4	2	12.9	12.9	12.9	64.009	559	559;552	0	12	7.3	152480000	32764000	119720000	5445800	1170100	4275700	0	111770000	5	2	7				2624	6872;24523;42250;48729;48730	True;True;True;True;True	7081;25245;43725;50423;50424	13375;13376;48118;82558;95673;95674	15565;15566;55724;95161;110292;110293;110294	15566;55724;95161;110292;110294
Q13137	Q13137	2	2	2	Calcium-binding and coiled-coil domain-containing protein 2	CALCOCO2	>sp|Q13137|CACO2_HUMAN Calcium-binding and coiled-coil domain-containing protein 2 OS=Homo sapiens GN=CALCOCO2 PE=1 SV=1	1	2	2	2	1	1	1	1	1	1	5.4	5.4	5.4	52.253	446	446	0	2.5	2.9	30741000	5989400	24752000	1138600	221830	916740	0	23108000	0	1	1				2625	8146;27797	True;True	8391;28633	16043;54731	18635;63250	18635;63250
Q13144	Q13144	6	6	6	Translation initiation factor eIF-2B subunit epsilon	EIF2B5	>sp|Q13144|EI2BE_HUMAN Translation initiation factor eIF-2B subunit epsilon OS=Homo sapiens GN=EIF2B5 PE=1 SV=3	1	6	6	6	6	5	6	5	6	5	12.8	12.8	12.8	80.379	721	721	0	12.8	10.1	462040000	256120000	205920000	15933000	8831700	7100800	266200000	182170000	6	6	12				2626	224;19735;43105;44199;47840;47994	True;True;True;True;True;True	235;20319;44600;45735;49509;49669	431;432;38776;38777;84359;86653;86654;93909;93910;94223;94224	498;499;500;44935;44936;97277;99923;99924;108268;108269;108636;108637	498;44936;97277;99923;108269;108637
Q13148	Q13148	6	6	6	TAR DNA-binding protein 43	TARDBP	>sp|Q13148|TADBP_HUMAN TAR DNA-binding protein 43 OS=Homo sapiens GN=TARDBP PE=1 SV=1	1	6	6	6	5	6	5	6	5	6	17.1	17.1	17.1	44.739	414	414	0	15.2	17.1	2343700000	618610000	1725100000	180290000	47586000	132700000	723180000	1506000000	4	5	9				2627	12653;13897;15574;22486;32464;42259	True;True;True;True;True;True	13004;13005;14294;16027;23157;33659;43734	24604;24605;24606;24607;27196;27197;27198;30475;30476;44205;44206;64296;82574;82575	28499;28500;28501;28502;31536;31537;31538;35321;35322;51212;51213;74177;95178;95179	28500;31538;35322;51213;74177;95179	805		291
Q13151	Q13151	11	11	11	Heterogeneous nuclear ribonucleoprotein A0	HNRNPA0	>sp|Q13151|ROA0_HUMAN Heterogeneous nuclear ribonucleoprotein A0 OS=Homo sapiens GN=HNRNPA0 PE=1 SV=1	1	11	11	11	7	11	7	11	7	11	43.3	43.3	43.3	30.84	305	305	0	32.8	43.3	6455100000	2391600000	4063500000	496550000	183970000	312580000	3096700000	3078000000	13	16	29				2628	4400;4897;4898;8673;12788;14683;14998;22378;24441;24589;37211	True;True;True;True;True;True;True;True;True;True;True	4546;5053;5054;8934;13142;15104;15426;23047;25160;25312;38525	8639;9586;9587;9588;9589;9590;17077;24879;24880;28726;28727;28728;29324;29325;29326;44031;44032;47932;47933;47934;48337;72950	10113;11243;11244;11245;11246;11247;11248;11249;11250;11251;19832;28818;28819;33307;33308;33309;33310;33311;34010;34011;34012;34013;51025;51026;55509;55510;55511;55960;84113	10113;11243;11249;19832;28819;33307;34011;51025;55511;55960;84113
Q13153	Q13153	8	4	4	Serine/threonine-protein kinase PAK 1	PAK1	>sp|Q13153|PAK1_HUMAN Serine/threonine-protein kinase PAK 1 OS=Homo sapiens GN=PAK1 PE=1 SV=2	1	8	4	4	5	6	3	2	3	2	22.2	11.4	11.4	60.646	545	545	0	13.6	16.5	149270000	110780000	38486000	5741100	4260900	1480200	110780000	0	4	2	6				2629	2836;5122;7827;8576;10206;28178;36270;39415	False;False;True;True;True;False;True;False	2928;5281;8067;8834;10491;29021;37556;40798;40799	5567;5568;9985;15455;16911;19928;19929;55419;55420;55421;71177;77069;77070	6471;6472;11699;17996;19644;23139;23140;23141;64034;64035;64036;82018;88809;88810	6472;11699;17996;19644;23140;64034;82018;88809		753		424
Q13155	Q13155	7	7	7	Aminoacyl tRNA synthase complex-interacting multifunctional protein 2	AIMP2	>sp|Q13155|AIMP2_HUMAN Aminoacyl tRNA synthase complex-interacting multifunctional protein 2 OS=Homo sapiens GN=AIMP2 PE=1 SV=2	1	7	7	7	5	7	5	7	5	7	32.2	32.2	32.2	35.348	320	320	0	26.2	32.2	1100900000	389870000	711010000	64758000	22934000	41824000	574510000	479150000	7	10	17				2630	6595;13759;25667;36491;39834;43918;45388	True;True;True;True;True;True;True	6794;14149;26432;37778;41237;45441;46960	12822;12823;26858;26859;50599;71558;71559;77882;77883;77884;77885;86004;86005;89068	14943;14944;31119;31120;58520;82478;82479;82480;89739;89740;89741;89742;89743;89744;99168;99169;102698	14944;31119;58520;82480;89742;99168;102698
Q13158	Q13158	1	1	1	Protein FADD	FADD	>sp|Q13158|FADD_HUMAN FAS-associated death domain protein OS=Homo sapiens GN=FADD PE=1 SV=1	1	1	1	1	1	1	1	1	1	1	11.5	11.5	11.5	23.279	208	208	0	11.5	11.5	18643000	7706800	10936000	2663200	1101000	1562300	0	10209000	1	1	2				2631	29459	TRUE	30358	58004;58005	66979;66980	66980
Q13162	Q13162	12	10	10	Peroxiredoxin-4	PRDX4	>sp|Q13162|PRDX4_HUMAN Peroxiredoxin-4 OS=Homo sapiens GN=PRDX4 PE=1 SV=1	1	12	10	10	11	8	9	7	9	7	60.1	54.6	54.6	30.54	271	271	0	51.7	39.5	5200600000	3004200000	2196400000	325040000	187760000	137280000	2554800000	2405000000	18	12	30				2632	8093;15777;17617;20573;21020;28788;33229;34393;37605;39521;42221;46484	True;False;True;True;True;True;True;True;True;False;True;True	8337;16231;18122;21195;21657;29653;34456;35642;38934;40909;43695;48109	15934;15935;30892;30893;30894;30895;34381;34382;40447;40448;40449;40450;40451;41351;41352;41353;41354;41355;56665;65779;65780;65781;67878;67879;73677;73678;77272;82502;82503;82504;91243;91244;91245;91246	18518;18519;35791;35792;35793;35794;35795;35796;39839;39840;39841;39842;46856;46857;46858;46859;46860;47903;47904;47905;47906;47907;65452;75876;75877;75878;78285;78286;84945;84946;89040;95094;95095;95096;95097;105210;105211;105212;105213;105214	18518;35792;39842;46857;47906;65452;75876;78285;84945;89040;95096;105213
Q13177;O75914	Q13177	21;4	21;4	17;2	Serine/threonine-protein kinase PAK 2;PAK-2p27;PAK-2p34	PAK2	>sp|Q13177|PAK2_HUMAN Serine/threonine-protein kinase PAK 2 OS=Homo sapiens GN=PAK2 PE=1 SV=3	2	21	21	17	15	19	15	19	13	15	50.4	50.4	39.1	58.042	524	524;559	0	41.8	42.6	3493300000	1544300000	1949000000	134360000	59397000	74962000	1659900000	1648900000	20	24	44				2633	2836;5122;7363;8575;14166;19375;19706;22532;23195;28178;30633;30655;32417;33336;36630;36632;39415;39587;41160;48839;48840	True;True;True;True;True;True;True;True;True;True;True;True;True;True;True;True;True;True;True;True;True	2928;5281;7589;8833;14570;19942;20283;23203;23882;29021;31663;31688;33612;34565;37922;37923;37925;40798;40799;40980;42593;50535;50536	5567;5568;9985;14480;14481;16910;27731;37987;37988;37989;37990;38677;38678;44285;44286;45578;45579;45580;55419;55420;55421;60436;60437;60438;60493;60494;64214;64215;65955;65956;71833;71834;71835;71837;71838;71839;77069;77070;77420;77421;77422;80415;95875;95876;95877	6471;6472;11699;16865;16866;19643;32163;44002;44003;44004;44005;44006;44007;44808;44809;51298;51299;52777;52778;52779;64034;64035;64036;69739;69740;69741;69742;69807;69808;69809;74078;74079;76067;76068;76069;82800;82801;82802;82803;82805;82806;82807;88809;88810;89209;89210;89211;92661;110513;110514;110515	6472;11699;16866;19643;32163;44002;44808;51299;52779;64034;69742;69809;74079;76069;82802;82805;88809;89211;92661;110513;110515	806	753	4	403
Q13185	Q13185	8	7	6	Chromobox protein homolog 3	CBX3	>sp|Q13185|CBX3_HUMAN Chromobox protein homolog 3 OS=Homo sapiens GN=CBX3 PE=1 SV=4	1	8	7	6	8	8	7	7	6	6	42.6	36.1	27.3	20.811	183	183	0	42.6	42.6	8541600000	4821100000	3720600000	1220200000	688730000	531510000	3865600000	3694000000	23	15	38				2634	5317;7553;19599;22839;28496;43815;46996;47565	False;True;True;True;True;True;True;True	5485;7784;20173;20174;23518;29352;45333;48639;49230	10350;10351;14831;14832;38426;38427;38428;38429;38430;38431;38432;38433;38434;38435;38436;38437;38438;38439;38440;38441;38442;38443;44898;44899;44900;56069;56070;56071;56072;85807;85808;92288;92289;92290;93373;93374;93375;93376	12122;12123;17278;17279;44506;44507;44508;44509;44510;44511;44512;44513;44514;44515;44516;44517;44518;44519;44520;44521;44522;44523;44524;44525;44526;52002;52003;52004;64784;64785;64786;64787;98940;98941;98942;106417;106418;106419;107653;107654;107655;107656;107657;107658;107659;107660	12123;17278;44513;52002;64786;98940;106418;107657	807	709	42	137
Q13190	Q13190	7	7	7	Syntaxin-5	STX5	>sp|Q13190|STX5_HUMAN Syntaxin-5 OS=Homo sapiens GN=STX5 PE=1 SV=2	1	7	7	7	3	6	3	6	3	6	31.8	31.8	31.8	39.672	355	355	0	18.6	24.5	334940000	110370000	224560000	18608000	6131800	12476000	110370000	0	3	6	9				2635	859;3321;7819;32777;34255;42104;42391	True;True;True;True;True;True;True	887;3437;8059;33992;35499;43577;43868	1678;6556;6557;15437;64848;64849;67638;82288;82822	1938;7639;7640;17978;74817;74818;78013;94841;95464	1938;7639;17978;74818;78013;94841;95464
Q13200	Q13200	25	25	25	26S proteasome non-ATPase regulatory subunit 2	PSMD2	>sp|Q13200|PSMD2_HUMAN 26S proteasome non-ATPase regulatory subunit 2 OS=Homo sapiens GN=PSMD2 PE=1 SV=3	1	25	25	25	20	20	20	20	20	20	38	38	38	100.2	908	908	0	32.9	27.8	4084300000	1726300000	2358000000	83353000	35230000	48123000	1979000000	1948700000	27	24	51				2636	3319;4403;4736;7369;7793;8432;9939;10828;12658;14728;23321;26356;26357;26708;28648;30223;30318;36975;37135;39259;41133;44430;47616;48363;48883	True;True;True;True;True;True;True;True;True;True;True;True;True;True;True;True;True;True;True;True;True;True;True;True;True	3435;4549;4888;7595;8032;8685;10223;11129;13010;15149;24018;27135;27136;27507;29506;31210;31321;38280;38444;40639;42566;45975;49283;50041;50579	6554;8644;8645;9293;14492;14493;14494;15383;15384;15385;16618;19443;19444;21076;21077;21078;24616;28811;28812;45863;45864;51961;51962;52616;52617;52618;56345;56346;56347;59597;59815;59816;59817;72469;72470;72471;72472;72748;76770;76771;80360;80361;80362;87144;87145;87146;93468;94925;95956;95957	7637;10120;10121;10891;16877;16878;16879;17909;17910;17911;19301;22596;22597;24439;24440;24441;28511;33410;33411;33412;53092;53093;60094;60095;60838;60839;60840;60841;65090;65091;65092;68784;69030;69031;69032;83540;83541;83542;83543;83544;83872;88455;88456;92595;92596;92597;100500;100501;100502;107761;109428;110605;110606;110607	7637;10120;10891;16877;17911;19301;22596;24439;28511;33411;53093;60094;60095;60839;65090;68784;69032;83543;83872;88455;92596;100502;107761;109428;110606
Q13201	Q13201	8	8	8	Multimerin-1;Platelet glycoprotein Ia*;155 kDa platelet multimerin	MMRN1	>sp|Q13201|MMRN1_HUMAN Multimerin-1 OS=Homo sapiens GN=MMRN1 PE=1 SV=3	1	8	8	8	8	1	8	1	8	1	8.1	8.1	8.1	138.11	1228	1228	0	8.1	1.1	404850000	389480000	15369000	5257800	5058200	199590	389480000	0	7	1	8				2637	15999;16255;18142;19165;20850;32572;42876;48951	True;True;True;True;True;True;True;True	16456;16724;18665;19722;21482;33772;44366;50651	31302;31303;31806;35458;37572;40990;64484;83806;96082	36265;36266;36845;41072;43521;47476;74401;96625;110751	36265;36845;41072;43521;47476;74401;96625;110751
Q13206	Q13206	13	13	13	Probable ATP-dependent RNA helicase DDX10	DDX10	>sp|Q13206|DDX10_HUMAN Probable ATP-dependent RNA helicase DDX10 OS=Homo sapiens GN=DDX10 PE=1 SV=2	1	13	13	13	6	11	6	11	6	11	20.1	20.1	20.1	100.89	875	875	0	9.6	16.9	518000000	178920000	339080000	11511000	3975900	7535100	216420000	269170000	6	11	17				2638	2962;3276;9914;15942;19876;20404;21241;22365;26998;35446;35461;38505;49287	True;True;True;True;True;True;True;True;True;True;True;True;True	3067;3392;10198;16398;20467;21022;21886;23034;27804;36720;36735;39868;50998	5869;6471;6472;19398;19399;19400;31194;39064;39065;40136;41807;44010;44011;53208;69752;69777;75423;96798	6834;7538;7539;22545;22546;22547;22548;36135;45264;45265;46495;48460;51001;51002;61518;80413;80441;86923;111569	6834;7539;22546;36135;45265;46495;48460;51001;61518;80413;80441;86923;111569
Q13217	Q13217	8	8	8	DnaJ homolog subfamily C member 3	DNAJC3	>sp|Q13217|DNJC3_HUMAN DnaJ homolog subfamily C member 3 OS=Homo sapiens GN=DNAJC3 PE=1 SV=1	1	8	8	8	2	7	2	7	2	7	16.1	16.1	16.1	57.579	504	504	0	5.4	16.1	422830000	128440000	294390000	18384000	5584400	12799000	0	274830000	2	8	10				2639	316;11686;12824;23658;25264;38493;43543;43544	True;True;True;True;True;True;True;True	328;12005;13179;24364;26022;39856;45053;45054	600;22727;24953;46502;49770;49771;75404;85259;85260	689;26352;28904;53900;57584;57585;57586;86901;86902;98299;98300	689;26352;28904;53900;57585;86901;98299;98300	808;1522		334;339
Q13228	Q13228	1	1	1	Selenium-binding protein 1	SELENBP1	>sp|Q13228|SBP1_HUMAN Selenium-binding protein 1 OS=Homo sapiens GN=SELENBP1 PE=1 SV=2	1	1	1	1	1	1	1	1	1	1	2.1	2.1	2.1	52.39	472	472	0.0021213	2.1	2.1	13448000	5396600	8051100	433800	174080	259710	0	7516300	1	1	2				2640	28703	TRUE	29565	56470;56471	65232;65233	65232
Q13231	Q13231	6	6	6	Chitotriosidase-1	CHIT1	>sp|Q13231|CHIT1_HUMAN Chitotriosidase-1 OS=Homo sapiens GN=CHIT1 PE=1 SV=1	1	6	6	6	0	6	0	6	0	6	19.5	19.5	19.5	51.681	466	466	0	0	19.5	426820000	0	426820000	18557000	0	18557000	0	398470000	0	6	6				2641	7285;24525;35436;44257;46605;49214	True;True;True;True;True;True	7510;25247;36710;45797;48234;50923	14339;48120;69736;86799;91496;96661	16701;55726;80396;100097;105494;111418	16701;55726;80396;100097;105494;111418
Q13232	Q13232	6	6	6	Nucleoside diphosphate kinase 3	NME3	>sp|Q13232|NDK3_HUMAN Nucleoside diphosphate kinase 3 OS=Homo sapiens GN=NME3 PE=1 SV=2	1	6	6	6	6	4	6	4	6	4	40.2	40.2	40.2	19.015	169	169	0	40.2	30.8	1022000000	557780000	464230000	102200000	55778000	46423000	503030000	488140000	7	5	12				2642	2433;9512;14582;28791;31927;40596	True;True;True;True;True;True	2514;9791;15002;29656;33086;42017	4792;4793;18655;28544;56671;56672;63216;63217;63218;79294;79295	5559;5560;21664;33103;65458;65459;72917;72918;72919;72920;91364;91365	5559;21664;33103;65458;72920;91364
Q13242	Q13242	11	10	10	Serine/arginine-rich splicing factor 9	SRSF9	>sp|Q13242|SRSF9_HUMAN Serine/arginine-rich splicing factor 9 OS=Homo sapiens GN=SRSF9 PE=1 SV=1	1	11	10	10	10	7	9	7	9	7	48.9	45.7	45.7	25.542	221	221	0	44.8	37.1	2125800000	960390000	1165400000	141720000	64026000	77696000	940900000	1065600000	11	7	18				2643	6318;6750;8262;9757;12357;21760;21952;27702;31519;37404;45472	True;True;True;True;True;True;True;False;True;True;True	6512;6954;8510;10040;12701;22418;22614;28535;32668;38726;47045	12306;12307;13123;16282;16283;16284;19118;24037;24038;42826;42827;43204;54554;62429;73324;73325;89216;89217;89218	14362;14363;15282;18920;18921;18922;22214;27834;27835;49632;49633;50075;63043;72034;84536;84537;102864;102865;102866	14362;15282;18920;22214;27835;49633;50075;63043;72034;84537;102865
Q13243	Q13243	6	5	5	Serine/arginine-rich splicing factor 5	SRSF5	>sp|Q13243|SRSF5_HUMAN Serine/arginine-rich splicing factor 5 OS=Homo sapiens GN=SRSF5 PE=1 SV=1	1	6	5	5	5	5	4	4	4	4	23.2	19.9	19.9	31.263	272	272	0	20.6	19.1	2032100000	475850000	1556300000	254020000	59481000	194540000	725760000	1203000000	5	6	11				2644	14989;25468;26651;33491;46509;46626	True;False;True;True;True;True	15417;26231;27444;34725;48135;48258	29295;50222;50223;52507;52508;66246;66247;66248;91286;91287;91288;91553	33979;58101;58102;60706;60707;60708;76403;76404;76405;105260;105261;105262;105563	33979;58101;60708;76405;105260;105563
Q13247	Q13247	10	10	5	Serine/arginine-rich splicing factor 6	SRSF6	>sp|Q13247|SRSF6_HUMAN Serine/arginine-rich splicing factor 6 OS=Homo sapiens GN=SRSF6 PE=1 SV=2	1	10	10	5	9	9	9	9	4	4	24.7	24.7	14.5	39.586	344	344	0	24.1	22.1	10001000000	4002900000	5998600000	666760000	266860000	399900000	3086400000	6387200000	13	12	25				2645	2244;5452;5638;12554;25468;25875;33492;33493;41746;44817	True;True;True;True;True;True;True;True;True;True	2313;2314;5623;5812;12904;26231;26643;34726;34727;43199;46376	4408;4409;4410;4411;4412;4413;4414;10619;10620;10931;10932;24417;24418;24419;50222;50223;51028;51029;51030;51031;51032;51033;51034;66249;66250;66251;66252;66253;66254;66255;66256;81530;87939;87940	5125;5126;5127;5128;5129;5130;5131;12443;12444;12788;12789;28274;28275;28276;58101;58102;59009;59010;59011;59012;59013;59014;59015;76406;76407;76408;76409;76410;76411;76412;76413;93930;101395;101396	5128;12443;12789;28276;58101;59013;76410;76413;93930;101396	809		172
Q13257	Q13257	2	2	2	Mitotic spindle assembly checkpoint protein MAD2A	MAD2L1	>sp|Q13257|MD2L1_HUMAN Mitotic spindle assembly checkpoint protein MAD2A OS=Homo sapiens GN=MAD2L1 PE=1 SV=1	1	2	2	2	1	2	1	2	1	2	12.7	12.7	12.7	23.51	205	205	0	7.8	12.7	146850000	28371000	118480000	10489000	2026500	8463000	0	110610000	1	4	5				2646	15622;47442	True;True	16075;49100	30580;93124;93125	35441;35442;107365;107366;107367	35442;107366
Q13263	Q13263	30	30	30	Transcription intermediary factor 1-beta	TRIM28	>sp|Q13263|TIF1B_HUMAN Transcription intermediary factor 1-beta OS=Homo sapiens GN=TRIM28 PE=1 SV=5	1	30	30	30	20	29	20	29	20	29	59.9	59.9	59.9	88.549	835	835	0	44.8	58.7	14130000000	5721200000	8408400000	441550000	178790000	262760000	6243300000	7176400000	41	52	93				2647	439;440;884;5868;6377;6592;8798;8810;12108;13645;14248;17520;18067;21394;23381;23763;26142;27966;28205;29259;29981;30295;34164;34165;34247;37167;39298;42915;44183;45461	True;True;True;True;True;True;True;True;True;True;True;True;True;True;True;True;True;True;True;True;True;True;True;True;True;True;True;True;True;True	454;455;912;6046;6572;6790;9059;9074;12443;14033;14656;18025;18588;22040;22041;24079;24471;26916;28805;29048;30138;30937;30938;31297;35408;35409;35491;38478;40679;44408;45719;47034	815;816;817;818;819;820;821;1719;1720;11371;12406;12407;12408;12816;12817;17293;17294;17333;23552;23553;23554;23555;23556;26655;27881;27882;27883;27884;34195;34196;34197;35312;42108;42109;42110;42111;45977;45978;46668;46669;46670;51557;51558;51559;55059;55060;55467;55468;55469;55470;57585;57586;59111;59112;59113;59114;59115;59116;59779;67484;67485;67486;67626;67627;72824;72825;76836;76837;84000;86625;86626;89196;89197	933;934;935;936;937;938;939;940;941;942;943;944;945;1987;1988;13291;14472;14473;14474;14936;14937;14938;20085;20086;20133;20134;27281;27282;27283;27284;27285;30890;32331;32332;32333;32334;32335;32336;32337;39626;39627;39628;39629;40908;48798;48799;48800;48801;53231;53232;53233;54092;54093;54094;54095;54096;54097;54098;59601;59602;59603;59604;59605;59606;59607;63621;63622;63623;63624;64090;64091;64092;64093;64094;66513;66514;66515;66516;68234;68235;68236;68237;68238;68239;68991;77846;77847;77848;78001;78002;83963;83964;88530;88531;88532;88533;96853;99891;99892;102842;102843	935;944;1988;13291;14474;14938;20086;20134;27283;30890;32334;39627;40908;48798;53232;54097;59607;63623;64093;66516;68239;68991;77846;77848;78002;83964;88530;96853;99892;102843	810	754	416	378
Q13277	Q13277	3	3	3	Syntaxin-3	STX3	>sp|Q13277|STX3_HUMAN Syntaxin-3 OS=Homo sapiens GN=STX3 PE=1 SV=3	1	3	3	3	1	2	1	2	1	2	10.7	10.7	10.7	33.155	289	289	0	3.1	7.6	108330000	72567000	35762000	9848000	6597000	3251000	0	33386000	1	2	3				2648	17707;29149;48937	True;True;True	18215;30024;50637	34580;57390;96058	40085;66287;110724	40085;66287;110724
Q13283	Q13283	10	10	9	Ras GTPase-activating protein-binding protein 1	G3BP1	>sp|Q13283|G3BP1_HUMAN Ras GTPase-activating protein-binding protein 1 OS=Homo sapiens GN=G3BP1 PE=1 SV=1	1	10	10	9	7	10	7	10	6	9	30.7	30.7	28.1	52.164	466	466	0	22.7	30.7	2108900000	817600000	1291300000	95857000	37164000	58694000	1136100000	886960000	9	12	21				2649	8266;13292;14242;27049;32730;35847;39221;45369;45524;45587	True;True;True;True;True;True;True;True;True;True	8514;13664;14650;27857;33940;33941;37130;40601;46941;47100;47174	16291;25889;27874;27875;53300;53301;64754;64755;64756;64757;70456;70457;70458;70459;76712;76713;89031;89311;89312;89313;89314;89462;89463;89464	18930;29989;32322;32323;61623;61624;74714;74715;74716;74717;81214;81215;81216;81217;81218;88388;88389;102657;102972;102973;102974;102975;103143;103144;103145	18930;29989;32323;61623;74715;81214;88389;102657;102972;103145	811		48
Q13287	Q13287	7	7	7	N-myc-interactor	NMI	>sp|Q13287|NMI_HUMAN N-myc-interactor OS=Homo sapiens GN=NMI PE=1 SV=2	1	7	7	7	4	7	4	7	4	7	27.4	27.4	27.4	35.056	307	307	0	15	27.4	580670000	267260000	313420000	26394000	12148000	14246000	296050000	263800000	5	9	14				2650	5407;9065;9679;11927;15830;29507;46772	True;True;True;True;True;True;True	5575;9332;9959;12254;16285;30410;48407	10537;10538;17805;18937;23181;31000;31001;58093;58094;91832;91833;91834;91835	12341;12342;12343;20676;21996;21997;26863;35918;35919;67079;67080;105874;105875;105876;105877	12342;20676;21996;26863;35919;67080;105874
Q13303;Q14722	Q13303	10;2	10;2	10;2	Voltage-gated potassium channel subunit beta-2	KCNAB2	>sp|Q13303|KCAB2_HUMAN Voltage-gated potassium channel subunit beta-2 OS=Homo sapiens GN=KCNAB2 PE=1 SV=2	2	10	10	10	8	6	8	6	8	6	43.3	43.3	43.3	41	367	367;419	0	39	20.4	1240100000	1033400000	206730000	68894000	57409000	11485000	997920000	154680000	11	7	18				2651	1216;19413;22196;25523;27454;28049;31221;34011;39160;44035	True;True;True;True;True;True;True;True;True;True	1251;19980;19981;22863;26286;28276;28890;32317;35250;40539;45563	2338;2339;38045;38046;43674;50321;50322;54080;55213;55214;55215;61711;67202;67203;76625;86232	2706;2707;44068;44069;44070;50627;58209;58210;62521;63800;63801;63802;63803;71196;77520;77521;88288;99432	2706;44068;50627;58210;62521;63801;71196;77521;88288;99432		755		241
Q13310	Q13310	15	6	5	Polyadenylate-binding protein 4	PABPC4	>sp|Q13310|PABP4_HUMAN Polyadenylate-binding protein 4 OS=Homo sapiens GN=PABPC4 PE=1 SV=1	1	15	6	5	12	11	5	4	4	4	28.1	11	9.6	70.782	644	644	0	23.1	18.9	534580000	367350000	167230000	16706000	11480000	5225900	343580000	179900000	4	6	10				2652	1789;2109;2266;2822;4479;9084;9094;13807;14986;21248;21479;24492;30308;37358;37968	True;False;False;False;False;True;False;True;False;False;True;True;False;True;False	1844;2173;2337;2338;2914;4625;9352;9362;14199;15413;21893;22130;25212;31311;38679;39304	3501;4127;4128;4454;4455;4456;5540;8786;17842;17843;17863;17864;26950;26951;29289;29290;41826;42284;42285;48035;48036;59800;73221;74402;74403	4082;4792;4793;5176;5177;5178;6441;10292;20719;20720;20742;20743;31226;31227;33970;33971;48486;49008;49009;55625;55626;55627;55628;69015;84413;85771;85772;85773;85774	4082;4793;5178;6441;10292;20719;20743;31226;33970;48486;49008;55628;69015;84413;85774		301		72
Q13315	Q13315	29	29	29	Serine-protein kinase ATM	ATM	>sp|Q13315|ATM_HUMAN Serine-protein kinase ATM OS=Homo sapiens GN=ATM PE=1 SV=4	1	29	29	29	4	26	4	26	4	26	11.4	11.4	11.4	350.68	3056	3056	0	1.4	10.4	799930000	42494000	757430000	4848000	257540	4590500	0	707120000	5	26	31				2653	342;2810;3962;6587;7554;7677;9996;10668;12998;13008;18539;22301;24571;25735;26096;27582;28503;30171;31842;32200;34771;37473;37564;38074;38267;39459;41061;42983;46318	True;True;True;True;True;True;True;True;True;True;True;True;True;True;True;True;True;True;True;True;True;True;True;True;True;True;True;True;True	355;2902;4096;6785;7785;7911;10280;10968;13355;13366;19081;22969;25294;26503;26867;28413;29359;31150;33000;33380;36029;38798;38890;39412;39613;40844;42490;44477;47939	651;5524;7788;12805;14833;14834;15138;19544;20803;25281;25302;36315;43874;48303;50737;50738;51472;54337;56084;59500;63073;63768;68535;73452;73606;74608;74949;77147;80218;84129;90928	746;6424;9116;14924;14925;17280;17281;17282;17622;22702;24124;29274;29301;42042;50840;55924;58682;58683;59506;62803;64800;68668;72756;73546;79041;84680;84866;85996;86389;88898;92435;97006;104838	746;6424;9116;14925;17282;17622;22702;24124;29274;29301;42042;50840;55924;58682;59506;62803;64800;68668;72756;73546;79041;84680;84866;85996;86389;88898;92435;97006;104838	812;813;814		1000;1005;1010
Q13330	Q13330	24	22	20	Metastasis-associated protein MTA1	MTA1	>sp|Q13330|MTA1_HUMAN Metastasis-associated protein MTA1 OS=Homo sapiens GN=MTA1 PE=1 SV=2	1	24	22	20	20	15	18	13	16	13	38.9	35.7	31.7	80.785	715	715	0	33	25.5	1818300000	1003100000	815190000	41326000	22799000	18527000	841750000	922440000	15	15	30				2654	1724;2023;5450;6148;6567;6576;18054;23491;24288;26906;31731;33488;34278;34553;35062;36168;38473;39691;39820;41400;43366;44300;48410;49089	True;True;True;True;True;True;True;True;True;True;True;True;False;True;False;True;True;True;True;True;True;True;True;True	1777;1778;2084;5621;6337;6765;6774;18575;24193;25004;27711;32887;34722;35524;35807;36330;37454;39835;41086;41222;42839;44875;45840;50089;50797	3355;3356;3954;3955;10616;11959;12762;12763;12784;12785;35290;46190;47654;53026;53027;62842;62843;66241;66242;67688;67689;67690;68146;68147;68148;69077;69078;69079;69080;69081;71005;75368;77597;77598;77855;80854;84914;84915;86892;95035;96429;96430	3910;3911;4592;4593;12439;13969;14879;14880;14881;14902;14903;40884;53487;55209;61309;61310;72496;72497;76398;76399;78067;78068;78069;78594;78595;78596;79651;79652;79653;79654;79655;79656;81826;86859;89416;89417;89709;93159;97909;97910;100211;109558;111157;111158;111159	3910;4592;12439;13969;14879;14902;40884;53487;55209;61309;72496;76399;78068;78594;79652;81826;86859;89416;89709;93159;97909;100211;109558;111158	815;816		378;594
Q13342	Q13342	6	3	3	Nuclear body protein SP140	SP140	>sp|Q13342|SP140_HUMAN Nuclear body protein SP140 OS=Homo sapiens GN=SP140 PE=1 SV=2	1	6	3	3	1	6	1	3	1	3	8.3	4.7	4.7	98.222	867	867	0	1.6	8.3	65815000	13327000	52488000	1290500	261320	1029200	0	49001000	1	3	4				2655	4858;11249;20390;23940;26194;27558	False;False;True;False;True;True	5012;11562;21006;24651;26968;28385	9507;21883;40110;40111;47018;51650;54280	11146;25374;46468;46469;54486;59710;62741	11146;25374;46469;54486;59710;62741
Q13347	Q13347	14	14	14	Eukaryotic translation initiation factor 3 subunit I	EIF3I	>sp|Q13347|EIF3I_HUMAN Eukaryotic translation initiation factor 3 subunit I OS=Homo sapiens GN=EIF3I PE=1 SV=1	1	14	14	14	9	11	9	11	9	11	62.8	62.8	62.8	36.501	325	325	0	43.7	51.4	1678900000	860560000	818350000	88363000	45292000	43071000	1039800000	584720000	12	11	23				2656	7357;7395;9152;15356;18278;21333;24360;28915;30010;34345;37180;39892;40179;40497	True;True;True;True;True;True;True;True;True;True;True;True;True;True	7583;7621;9421;15794;18812;21978;25076;29788;30969;35593;38492;41299;41592;41917	14472;14473;14547;17979;29994;29995;35796;41985;41986;41987;47775;47776;56949;59165;67799;67800;72879;72880;77997;78534;79108;79109	16856;16857;16858;16939;20879;34777;34778;41458;48661;48662;48663;55344;55345;65793;68291;78193;78194;84026;84027;89869;90499;91152;91153	16856;16939;20879;34778;41458;48661;55345;65793;68291;78194;84026;89869;90499;91152
Q13356	Q13356	7	7	7	Peptidyl-prolyl cis-trans isomerase-like 2	PPIL2	>sp|Q13356|PPIL2_HUMAN Peptidyl-prolyl cis-trans isomerase-like 2 OS=Homo sapiens GN=PPIL2 PE=1 SV=1	1	7	7	7	5	4	5	4	5	4	26.5	26.5	26.5	58.823	520	520	0	16.7	16	223160000	153400000	69760000	7695300	5289800	2405500	146400000	72125000	6	8	14				2657	152;6940;15527;18683;31402;33723;46268	True;True;True;True;True;True;True	160;7151;15975;19229;32507;34959;47887	287;13509;13510;30375;36604;36605;62080;66665;90837	332;15719;15720;35207;35208;42395;42396;42397;42398;71627;76878;76879;104731;104732	332;15720;35208;42398;71627;76878;104732
Q13362	Q13362	5	2	2	Serine/threonine-protein phosphatase 2A 56 kDa regulatory subunit gamma isoform	PPP2R5C	>sp|Q13362|2A5G_HUMAN Serine/threonine-protein phosphatase 2A 56 kDa regulatory subunit gamma isoform OS=Homo sapiens GN=PPP2R5C PE=1 SV=3	1	5	2	2	4	3	2	2	2	2	9.4	3.2	3.2	61.06	524	524	0.00019088	8	4.6	64136000	0	64136000	2672300	0	2672300	0	59875000	2	1	3				2658	5546;13046;20262;24344;45198	False;False;True;True;False	5718;13404;20865;25060;46764	10783;10784;25381;39817;39818;47747;47748;88699	12623;12624;29400;29401;29402;46129;46130;55311;55312;102266	12623;29402;46129;55311;102266
Q13363	Q13363	9	9	7	C-terminal-binding protein 1	CTBP1	>sp|Q13363|CTBP1_HUMAN C-terminal-binding protein 1 OS=Homo sapiens GN=CTBP1 PE=1 SV=2	1	9	9	7	6	7	6	7	5	5	25.7	25.7	21.6	47.535	440	440	0	19.3	19.3	1613800000	684870000	928980000	76850000	32613000	44237000	987630000	564510000	9	10	19				2659	4128;5873;7828;14259;14896;34057;44429;45229;46189	True;True;True;True;True;True;True;True;True	4266;6051;8068;14667;15320;35297;45974;46796;47807	8107;11376;11377;15456;15457;27906;27907;27908;27909;29102;67287;87142;87143;88755;90689	9489;13297;13298;17997;17998;32360;32361;32362;32363;32364;32365;32366;32367;33743;77621;100497;100498;100499;102331;104561	9489;13298;17997;32366;33743;77621;100497;102331;104561
Q13370	Q13370	3	3	3	cGMP-inhibited 3,5-cyclic phosphodiesterase B	PDE3B	>sp|Q13370|PDE3B_HUMAN cGMP-inhibited 3,5-cyclic phosphodiesterase B OS=Homo sapiens GN=PDE3B PE=1 SV=2	1	3	3	3	1	3	1	3	1	3	3.5	3.5	3.5	124.33	1112	1112	0	1.9	3.5	46303000	31648000	14655000	873640	597140	276510	0	13681000	1	3	4				2660	26397;32677;38637	True;True;True	27176;33885;40004	52023;64669;75667;75668	60161;74620;87208;87209	60161;74620;87208
Q13393	Q13393	7	7	7	Phospholipase D1	PLD1	>sp|Q13393|PLD1_HUMAN Phospholipase D1 OS=Homo sapiens GN=PLD1 PE=1 SV=1	1	7	7	7	4	5	4	5	4	5	8.9	8.9	8.9	124.18	1074	1074	0	4.7	6.4	419790000	276970000	142820000	7364700	4859200	2505500	302750000	107550000	4	7	11				2661	7566;8326;11804;12730;18370;38219;45967	True;True;True;True;True;True;True	7797;8574;12128;13084;18907;39564;47579	14856;16401;22951;24759;24760;35980;74864;74865;90294	17307;19055;26605;28676;28677;41665;41666;41667;86293;86294;104109	17307;19055;26605;28676;41666;86294;104109
Q13395	Q13395	8	8	8	Probable methyltransferase TARBP1	TARBP1	>sp|Q13395|TARB1_HUMAN Probable methyltransferase TARBP1 OS=Homo sapiens GN=TARBP1 PE=1 SV=1	1	8	8	8	5	7	5	7	5	7	6	6	6	181.67	1621	1621	0	3.7	5.4	309820000	152130000	157690000	3481100	1709300	1771800	187710000	111630000	7	8	15				2662	2384;2492;11507;24437;26190;26410;28361;37824	True;True;True;True;True;True;True;True	2463;2573;11824;25156;26964;27189;29211;39156	4700;4907;4908;22393;22394;22395;47925;47926;51640;51641;52043;55796;74115	5454;5683;5684;5685;5686;25966;25967;25968;55501;55502;59696;59697;60181;64472;85443	5454;5684;25968;55501;59697;60181;64472;85443
Q13404	Q13404	8	2	2	Ubiquitin-conjugating enzyme E2 variant 1	UBE2V1	>sp|Q13404|UB2V1_HUMAN Ubiquitin-conjugating enzyme E2 variant 1 OS=Homo sapiens GN=UBE2V1 PE=1 SV=2	1	8	2	2	7	7	2	2	2	2	61.9	17	17	16.495	147	147	0	55.1	56.5	616970000	43917000	573060000	61697000	4391700	57306000	0	534990000	1	1	2				2663	17056;20400;25796;36006;46977;47716;47796;49022	False;True;False;False;False;False;False;True	17544;21017;21018;26564;37291;48619;49385;49465;50728	33309;33310;33311;33312;33313;33314;40128;40129;40130;40131;50877;50878;50879;70732;92256;92257;93672;93673;93821;93822;93823;93824;93825;96244;96245	38586;38587;38588;38589;38590;38591;46486;46487;46488;46489;58836;58837;58838;81517;106380;106381;108000;108001;108168;108169;108170;108171;108172;110939;110940	38587;46489;58836;81517;106380;108000;108169;110940	817;818		91;97
Q13405	Q13405	5	5	5	39S ribosomal protein L49, mitochondrial	MRPL49	>sp|Q13405|RM49_HUMAN 39S ribosomal protein L49, mitochondrial OS=Homo sapiens GN=MRPL49 PE=1 SV=1	1	5	5	5	2	4	2	4	2	4	34.3	34.3	34.3	19.198	166	166	0	16.3	26.5	749870000	241380000	508490000	68170000	21943000	46226000	0	474710000	3	4	7				2664	7379;14020;22847;29902;42069	True;True;True;True;True	7605;14421;23526;30849;43540	14519;27426;44911;58928;82224;82225	16906;31805;52015;68024;94763;94764;94765	16906;31805;52015;68024;94765
Q13409	Q13409	6	6	6	Cytoplasmic dynein 1 intermediate chain 2	DYNC1I2	>sp|Q13409|DC1I2_HUMAN Cytoplasmic dynein 1 intermediate chain 2 OS=Homo sapiens GN=DYNC1I2 PE=1 SV=3	1	6	6	6	2	6	2	6	2	6	17.7	17.7	17.7	71.456	638	638	0	6.4	17.7	296760000	77048000	219710000	14838000	3852400	10986000	178970000	103190000	3	3	6				2665	8505;18665;23801;39693;41234;42559	True;True;True;True;True;True	8760;19209;24509;41088;42668;44041	16771;36569;36570;46735;77601;80543;83171;83172;83173	19475;42352;42353;54168;89420;92802;95869;95870;95871	19475;42352;54168;89420;92802;95869
Q13415	Q13415	7	7	7	Origin recognition complex subunit 1	ORC1	>sp|Q13415|ORC1_HUMAN Origin recognition complex subunit 1 OS=Homo sapiens GN=ORC1 PE=1 SV=2	1	7	7	7	4	5	4	5	4	5	11.4	11.4	11.4	97.349	861	861	0	7.3	7.2	307340000	110090000	197250000	6681300	2393200	4288100	0	184150000	5	8	13				2666	1263;3906;13664;26087;26840;37756;39279	True;True;True;True;True;True;True	1303;4038;14052;26858;27643;39088;40660	2423;2424;7684;26685;51459;52882;73982;73983;76804	2800;2801;2802;2803;2804;8995;30922;59493;61142;85293;85294;85295;88492	2803;8995;30922;59493;61142;85293;88492
Q13416	Q13416	2	2	2	Origin recognition complex subunit 2	ORC2	>sp|Q13416|ORC2_HUMAN Origin recognition complex subunit 2 OS=Homo sapiens GN=ORC2 PE=1 SV=2	1	2	2	2	1	1	1	1	1	1	4.3	4.3	4.3	65.971	577	577	0.00019069	2.6	1.7	68846000	31784000	37062000	2374000	1096000	1278000	31784000	0	2	1	3				2667	35311;46427	True;True	36581;48051	69521;91153	80141;80142;105104	80141;105104
Q13418	Q13418	14	14	14	Integrin-linked protein kinase	ILK	>sp|Q13418|ILK_HUMAN Integrin-linked protein kinase OS=Homo sapiens GN=ILK PE=1 SV=2	1	14	14	14	10	14	10	14	10	14	34.3	34.3	34.3	51.419	452	452	0	23	34.3	2259000000	1119100000	1140000000	94126000	46627000	47499000	1023300000	1104400000	12	14	26				2668	11711;12047;12267;13726;14575;16051;18129;18646;26661;29385;30843;34683;43294;47707	True;True;True;True;True;True;True;True;True;True;True;True;True;True	12030;12031;12379;12608;14116;14995;16509;18652;19190;27455;30277;31905;31906;35939;44798;49376	22765;22766;22767;22768;23418;23419;23864;23865;23866;26788;26789;28529;31415;31416;31417;35432;36533;52527;52528;57860;57861;60900;60901;60902;68384;68385;84751;93652;93653;93654	26392;26393;26394;26395;27129;27130;27632;27633;27634;31040;31041;33082;36398;36399;36400;41041;42305;60733;60734;66817;66818;70274;70275;70276;78875;78876;97710;107978;107979;107980	26395;27130;27632;31041;33082;36400;41041;42305;60734;66817;70274;78875;97710;107979		756;757;758		350;398;402
Q13421	Q13421	8	8	8	Mesothelin;Megakaryocyte-potentiating factor;Mesothelin, cleaved form	MSLN	>sp|Q13421|MSLN_HUMAN Mesothelin OS=Homo sapiens GN=MSLN PE=1 SV=2	1	8	8	8	1	8	1	8	1	8	16	16	16	68.985	630	630	0	2.4	16	1281500000	32522000	1248900000	40046000	1016300	39030000	0	1166000000	1	8	9				2669	15879;20840;25945;27701;28816;34634;40237;45616	True;True;True;True;True;True;True;True	16334;21472;26715;28534;29683;35889;41650;47207	31079;40977;51171;54553;56720;68304;78640;89519;89520	36009;47462;59167;63042;65523;78782;90617;103208;103209	36009;47462;59167;63042;65523;78782;90617;103209
Q13422;Q9UKS7;Q9H2S9	Q13422	15;2;1	15;2;1	11;0;0	DNA-binding protein Ikaros	IKZF1	>sp|Q13422|IKZF1_HUMAN DNA-binding protein Ikaros OS=Homo sapiens GN=IKZF1 PE=1 SV=1	3	15	15	11	7	15	7	15	5	11	34.9	34.9	27.7	57.528	519	519;526;585	0	22.2	34.9	3459800000	425260000	3034500000	133070000	16356000	116710000	980940000	2277300000	10	22	32				2670	594;4995;4999;5742;7340;7446;8926;15964;15965;31467;33252;37455;38441;39128;47078	True;True;True;True;True;True;True;True;True;True;True;True;True;True;True	614;615;5153;5157;5918;7566;7672;9192;16421;16422;32597;32598;34479;38780;39803;40507;48722	1157;1158;1159;9756;9761;9762;9763;9764;11153;11154;14437;14438;14439;14623;17548;31242;31243;31244;31245;62289;62290;65821;73419;73420;73421;75314;75315;75316;75317;76562;76563;92434	1334;1335;1336;11439;11444;11445;11446;11447;11448;11449;13038;13039;16816;16817;16818;17030;20385;36194;36195;36196;36197;36198;71874;71875;75920;84642;84643;84644;84645;86800;86801;86802;86803;86804;88219;88220;106587	1335;11439;11448;13039;16817;17030;20385;36194;36195;71874;75920;84644;86803;88220;106587	819;820		74;424
Q13423	Q13423	45	45	45	NAD(P) transhydrogenase, mitochondrial	NNT	>sp|Q13423|NNTM_HUMAN NAD(P) transhydrogenase, mitochondrial OS=Homo sapiens GN=NNT PE=1 SV=3	1	45	45	45	34	41	34	41	34	41	46	46	46	113.89	1086	1086	0	38.8	42.3	38470000000	16929000000	21540000000	801450000	352700000	448750000	19645000000	16236000000	65	54	119				2671	66;496;2032;3227;3560;4512;5891;8428;9012;9377;9571;10554;10600;11176;11547;11548;11648;12562;12668;13697;15584;20016;21850;22780;22823;24332;29322;30203;31679;34092;36388;37770;37771;37911;37912;37964;40161;42300;42616;42632;43224;43316;44657;46225;46623	True;True;True;True;True;True;True;True;True;True;True;True;True;True;True;True;True;True;True;True;True;True;True;True;True;True;True;True;True;True;True;True;True;True;True;True;True;True;True;True;True;True;True;True;True	69;513;2094;3341;3342;3684;4659;6072;8680;8681;9279;9654;9850;10850;10898;11487;11864;11865;11966;12912;13020;14087;16037;20608;22508;23458;23501;25048;30208;30209;31186;32834;35334;37675;39102;39103;39245;39246;39299;39300;41574;43776;44100;44116;44725;44820;46207;47844;48254	137;944;945;3983;3984;6366;6367;6368;6369;6370;6371;6372;6373;7034;7035;8859;8860;11444;11445;11446;11447;16611;16612;16613;17712;17713;18412;18413;18414;18415;18761;20590;20591;20668;21749;22473;22474;22475;22476;22477;22478;22479;22658;22659;24429;24634;24635;26736;30498;30499;30500;30501;30502;39340;42992;44789;44856;47728;47729;57734;57735;57736;59554;62746;62747;67359;67360;67361;71382;71383;74008;74009;74010;74011;74012;74303;74304;74305;74306;74307;74392;74393;74394;74395;74396;74397;78501;82649;82650;82651;83273;83274;83295;83296;83297;83298;83299;83300;83301;83302;84597;84790;84791;87582;87583;90762;90763;91543;91544;91545;91546	154;1090;1091;4628;4629;7415;7416;7417;7418;7419;7420;7421;7422;7423;7424;8247;8248;8249;8250;8251;10379;10380;13389;13390;13391;13392;19293;19294;19295;20574;20575;21385;21386;21387;21388;21389;21390;21391;21392;21791;23886;23887;23972;23973;25219;26059;26060;26061;26062;26063;26064;26065;26271;26272;28288;28530;28531;30979;35345;35346;35347;35348;35349;45583;49820;51876;51947;55291;55292;66679;66680;66681;66682;66683;66684;68733;72383;72384;77702;77703;77704;82269;82270;85324;85325;85326;85327;85328;85650;85651;85652;85653;85654;85755;85756;85757;85758;85759;85760;85761;85762;85763;85764;90459;95263;95264;95265;95993;95994;96021;96022;96023;96024;96025;96026;96027;96028;97543;97756;97757;100984;100985;100986;100987;104642;104643;105552;105553;105554;105555	154;1090;4628;7421;8248;10379;13389;19294;20575;21386;21791;23887;23972;25219;26059;26062;26272;28288;28531;30979;35348;45583;49820;51876;51947;55292;66679;68733;72383;77702;82270;85325;85328;85650;85653;85761;90459;95264;95994;96022;97543;97756;100984;104642;105552	821;822;823	759;760	390;391;925	132;1064
Q13426	Q13426	2	2	2	DNA repair protein XRCC4	XRCC4	>sp|Q13426|XRCC4_HUMAN DNA repair protein XRCC4 OS=Homo sapiens GN=XRCC4 PE=1 SV=2	1	2	2	2	2	1	2	1	2	1	7.7	7.7	7.7	38.286	336	336	0	7.7	5.4	133010000	66281000	66725000	7389200	3682300	3706900	66281000	0	3	2	5				2672	2534;24985	True;True	2615;25731	4979;4980;49204	5768;5769;5770;5771;56949	5770;56949
Q13427	Q13427	6	6	6	Peptidyl-prolyl cis-trans isomerase G	PPIG	>sp|Q13427|PPIG_HUMAN Peptidyl-prolyl cis-trans isomerase G OS=Homo sapiens GN=PPIG PE=1 SV=2	1	6	6	6	4	5	4	5	4	5	9.9	9.9	9.9	88.616	754	754	0	7.8	7.6	592710000	245700000	347010000	26941000	11168000	15773000	320780000	248880000	5	6	11				2673	4896;5101;6097;15153;39436;46888	True;True;True;True;True;True	5052;5260;6284;15585;40821;48529	9582;9583;9584;9585;9951;11855;11856;29639;77111;92074;92075	11239;11240;11241;11242;11663;13852;13853;34372;88862;106159;106160;106161	11241;11663;13852;34372;88862;106160
Q13428	Q13428	24	24	24	Treacle protein	TCOF1	>sp|Q13428|TCOF_HUMAN Treacle protein OS=Homo sapiens GN=TCOF1 PE=1 SV=3	1	24	24	24	15	20	15	20	15	20	20.5	20.5	20.5	152.1	1488	1488	0	10.9	18.8	2750300000	1319600000	1430700000	36188000	17363000	18825000	1002600000	1584700000	19	23	42				2674	1636;3621;16082;16709;22525;23391;23878;24627;32323;32423;33234;36281;37937;37938;38549;38714;40808;40810;41824;42180;42645;44294;44416;45404	True;True;True;True;True;True;True;True;True;True;True;True;True;True;True;True;True;True;True;True;True;True;True;True	1686;3746;16540;17188;23196;24089;24090;24587;25352;33515;33618;34461;37567;39271;39272;39913;40083;42229;42231;43284;43654;44129;45834;45960;46976	3170;3171;3172;3173;3174;3175;7146;31467;32647;44271;46000;46001;46002;46892;46893;48419;48420;64033;64034;64224;65786;65787;71191;74344;74345;74346;75500;75501;75805;75806;75807;79691;79694;79695;81684;82430;83323;86879;87121;87122;87123;89097;89098	3692;3693;3694;3695;3696;3697;8378;36456;37833;51284;53259;53260;53261;53262;54346;54347;56056;56057;73850;73851;74091;75883;75884;82035;82036;85693;85694;85695;85696;87014;87015;87359;87360;87361;87362;91830;91833;91834;94110;95013;95014;96053;100195;100474;100475;100476;102730;102731	3693;8378;36456;37833;51284;53259;54346;56057;73850;74091;75883;82035;85694;85696;87015;87359;91830;91833;94110;95014;96053;100195;100475;102730	824		109
Q13435	Q13435	34	34	34	Splicing factor 3B subunit 2	SF3B2	>sp|Q13435|SF3B2_HUMAN Splicing factor 3B subunit 2 OS=Homo sapiens GN=SF3B2 PE=1 SV=2	1	34	34	34	28	29	28	29	28	29	42.5	42.5	42.5	100.23	895	895	0	38	38.9	11016000000	5182700000	5832900000	244790000	115170000	129620000	4867700000	5567400000	44	45	89				2675	535;1083;3943;8639;9440;11020;13956;15455;15456;17163;18877;18878;21030;22155;22217;22218;22572;23080;23081;23339;25068;33818;34813;35439;35440;35945;39135;39136;40129;40775;43121;44323;45953;48449	True;True;True;True;True;True;True;True;True;True;True;True;True;True;True;True;True;True;True;True;True;True;True;True;True;True;True;True;True;True;True;True;True;True	555;1115;4075;8899;9717;11326;14354;15899;15900;17658;19426;19427;19428;21667;22821;22822;22884;22885;23246;23763;23764;24037;25818;35054;36073;36713;36714;37229;40514;40515;41542;42196;44617;45863;47565;50129	1024;1025;1026;2095;7752;7753;7754;17026;18521;21453;27302;27303;30207;30208;30209;30210;30211;30212;33537;33538;33539;36978;36979;36980;36981;36982;36983;36984;41370;41371;41372;41373;41374;43584;43585;43586;43587;43716;43717;43718;43719;43720;43721;44397;44398;45335;45336;45337;45338;45898;45899;49363;66844;66845;68609;68610;68611;68612;68613;69740;69741;69742;69743;70640;70641;76576;76577;76578;76579;78438;78439;78440;79630;84387;84388;84389;86928;86929;90274;95106;95107	1183;1184;1185;2414;9074;9075;9076;19778;21519;24887;31659;31660;35012;35013;35014;35015;35016;35017;35018;38851;38852;38853;42841;42842;42843;42844;42845;42846;42847;42848;42849;42850;42851;47924;47925;47926;47927;47928;50514;50515;50516;50517;50671;50672;50673;50674;50675;50676;50677;51438;51439;52501;52502;52503;52504;53132;53133;57137;77094;77095;77096;79122;79123;79124;79125;79126;80400;80401;80402;80403;80404;81415;81416;81417;88233;88234;88235;88236;90385;90386;90387;90388;91758;97307;97308;97309;97310;100249;100250;104085;109632;109633	1183;2414;9074;19778;21519;24887;31659;35012;35017;38853;42842;42848;47926;50516;50672;50675;51438;52501;52504;53132;57137;77094;79126;80400;80402;81417;88233;88236;90386;91758;97309;100250;104085;109632		761;762		838;840
Q13438	Q13438	4	4	4	Protein OS-9	OS9	>sp|Q13438|OS9_HUMAN Protein OS-9 OS=Homo sapiens GN=OS9 PE=1 SV=1	1	4	4	4	3	2	3	2	3	2	6.9	6.9	6.9	75.561	667	667	0	5.7	2.8	187580000	134530000	53054000	5684300	4076600	1607700	134530000	0	3	2	5				2676	9990;19568;26862;47633	True;True;True;True	10274;20141;27666;49300	19533;19534;38365;52937;93502	22691;22692;44439;61205;107798	22692;44439;61205;107798
Q13439	Q13439	6	6	5	Golgin subfamily A member 4	GOLGA4	>sp|Q13439|GOGA4_HUMAN Golgin subfamily A member 4 OS=Homo sapiens GN=GOLGA4 PE=1 SV=1	1	6	6	5	5	1	5	1	5	1	3.3	3.3	2.6	261.14	2230	2230	0	2.6	0.5	23688000	23688000	0	174180	174180	0	23688000	0	3	1	4				2677	2454;10003;19799;20199;20866;20867	True;True;True;True;True;True	2535;10287;20798;21499;21500	4835;19555;19556;39696;41017;41018	5604;22713;22714;45999;47508;47509	5604;22713;45999;47508;47509	825		874
Q13442	Q13442	5	5	5	28 kDa heat- and acid-stable phosphoprotein	PDAP1	>sp|Q13442|HAP28_HUMAN 28 kDa heat- and acid-stable phosphoprotein OS=Homo sapiens GN=PDAP1 PE=1 SV=1	1	5	5	5	3	4	3	4	3	4	26.5	26.5	26.5	20.63	181	181	0	18.8	17.7	682650000	448310000	234340000	97522000	64044000	33478000	409400000	257690000	4	3	7				2678	17031;22185;30537;35835;46711	True;True;True;True;True	17519;22852;31558;37118;48345	33263;43653;60257;60258;60259;70433;91710;91711	38535;50601;69534;69535;69536;81187;105743;105744	38535;50601;69534;81187;105744
Q13444	Q13444	1	1	1	Disintegrin and metalloproteinase domain-containing protein 15	ADAM15	>sp|Q13444|ADA15_HUMAN Disintegrin and metalloproteinase domain-containing protein 15 OS=Homo sapiens GN=ADAM15 PE=1 SV=4	1	1	1	1	1	0	1	0	1	0	1.5	1.5	1.5	92.958	863	863	0	1.5	0	16276000	16276000	0	417340	417340	0	16276000	0	1	0	1				2679	2476	TRUE	2557	4876	5651	5651
Q13445	Q13445	4	4	4	Transmembrane emp24 domain-containing protein 1	TMED1	>sp|Q13445|TMED1_HUMAN Transmembrane emp24 domain-containing protein 1 OS=Homo sapiens GN=TMED1 PE=1 SV=1	1	4	4	4	2	3	2	3	2	3	20.7	20.7	20.7	25.206	227	227	0	9.3	16.7	188660000	9827400	178830000	31443000	1637900	29805000	0	166950000	2	4	6				2680	21780;29534;32041;37636	True;True;True;True	22438;30440;33207;38965	42862;42863;58145;58146;63436;73742	49670;49671;67137;67138;73171;85019	49671;67137;73171;85019
Q13451	Q13451	24	24	24	Peptidyl-prolyl cis-trans isomerase FKBP5	FKBP5	>sp|Q13451|FKBP5_HUMAN Peptidyl-prolyl cis-trans isomerase FKBP5 OS=Homo sapiens GN=FKBP5 PE=1 SV=2	1	24	24	24	13	23	13	23	13	23	59.1	59.1	59.1	51.212	457	457	0	39.4	56	8916400000	6287000000	2629400000	307460000	216790000	90670000	4212000000	4507300000	17	28	45				2681	2111;2386;4545;7817;8906;12016;12667;14736;14753;14817;14826;16840;21575;21661;22116;22118;24224;27433;31255;32224;35933;44407;45053;48368	True;True;True;True;True;True;True;True;True;True;True;True;True;True;True;True;True;True;True;True;True;True;True;True	2175;2465;4692;8057;9172;12347;13019;15157;15174;15238;15247;17325;22230;22317;22781;22783;24938;28255;32353;33405;37216;45950;46616;50046	4130;4702;4703;4704;8915;8916;15433;15434;15435;17516;17517;23344;24632;24633;28822;28847;28960;28976;32901;32902;42476;42477;42628;43512;43513;43515;47537;54048;54049;61786;61787;63818;63819;70618;70619;70620;70621;87105;88427;88428;88429;94942	4795;5456;5457;5458;10446;10447;17974;17975;17976;20349;20350;27047;28528;28529;33423;33455;33583;33599;38126;38127;49234;49235;49403;50426;50427;50428;50429;50431;50432;55084;62485;62486;71281;71282;73600;73601;81390;81391;81392;81393;81394;100458;101939;101940;101941;109450	4795;5457;10447;17975;20349;27047;28529;33423;33455;33583;33599;38127;49235;49403;50429;50432;55084;62485;71281;73601;81393;100458;101940;109450
Q13459	Q13459	11	11	11	Unconventional myosin-IXb	MYO9B	>sp|Q13459|MYO9B_HUMAN Unconventional myosin-IXb OS=Homo sapiens GN=MYO9B PE=1 SV=3	1	11	11	11	8	7	8	7	8	7	6.6	6.6	6.6	243.4	2157	2157	0	5.1	4.3	244370000	187470000	56899000	2143600	1644500	499120	112040000	116890000	7	7	14				2682	7690;10119;23354;24182;25337;28504;33549;33550;41055;46708;48681	True;True;True;True;True;True;True;True;True;True;True	7925;10403;24052;24896;26098;29360;34784;34785;42484;48342;50374	15163;15164;19773;45925;47469;47470;47471;49905;49906;56085;66349;66350;80206;80207;80208;91706;95580	17651;17652;17653;22964;53165;55010;55011;55012;57742;57743;57744;64801;76514;76515;92423;92424;92425;105739;110182	17652;22964;53165;55010;57743;64801;76514;76515;92425;105739;110182
Q13464	Q13464	21	21	17	Rho-associated protein kinase 1	ROCK1	>sp|Q13464|ROCK1_HUMAN Rho-associated protein kinase 1 OS=Homo sapiens GN=ROCK1 PE=1 SV=1	1	21	21	17	11	15	11	15	10	11	19.6	19.6	16.2	158.17	1354	1354	0	10.8	12.8	712370000	210980000	501390000	8480600	2511700	5969000	306610000	372460000	11	16	27				2683	4831;10240;10311;15853;18938;20723;22888;23037;24005;25804;31145;31242;31866;31916;32102;32261;32919;33674;34528;36665;42083	True;True;True;True;True;True;True;True;True;True;True;True;True;True;True;True;True;True;True;True;True	4985;10526;10597;16308;19489;21354;23567;23720;24717;26572;32239;32340;33024;33075;33268;33447;34141;34910;35780;37958;43555	9467;19986;20115;31032;37098;40772;45000;45269;47153;47154;50890;50891;61576;61757;63108;63201;63549;63550;63902;65139;66570;68104;68105;71894;71895;82251	11100;11101;23202;23346;35952;42974;47234;52120;52422;54637;54638;58850;58851;58852;71038;71250;72795;72902;73296;73297;73698;75149;76766;78549;78550;82872;82873;94797	11101;23202;23346;35952;42974;47234;52120;52422;54638;58851;71038;71250;72795;72902;73296;73698;75149;76766;78550;82873;94797	826;1523;1524;1525		534;537;542;544
Q13472	Q13472	3	3	3	DNA topoisomerase 3-alpha	TOP3A	>sp|Q13472|TOP3A_HUMAN DNA topoisomerase 3-alpha OS=Homo sapiens GN=TOP3A PE=1 SV=1	1	3	3	3	0	3	0	3	0	3	5.3	5.3	5.3	112.37	1001	1001	0.0036326	0	5.3	35450000	0	35450000	695090	0	695090	0	33095000	0	3	3				2684	2000;20120;36460	True;True;True	2061;20719;37747	3913;39543;71507	4548;45824;82420	4548;45824;82420
Q13485	Q13485	5	5	5	Mothers against decapentaplegic homolog 4	SMAD4	>sp|Q13485|SMAD4_HUMAN Mothers against decapentaplegic homolog 4 OS=Homo sapiens GN=SMAD4 PE=1 SV=1	1	5	5	5	4	4	4	4	4	4	15.9	15.9	15.9	60.438	552	552	0	11.6	14.3	177580000	95910000	81665000	9346100	5047900	4298200	116120000	56032000	3	5	8				2685	2652;4830;15047;45974;47068	True;True;True;True;True	2738;4984;15476;47586;48711	5217;5218;9465;9466;29419;90307;90308;92417;92418	6058;6059;11098;11099;34115;104124;104125;106565;106566;106567	6058;11099;34115;104124;106567
Q13488	Q13488	13	13	13	V-type proton ATPase 116 kDa subunit a isoform 3	TCIRG1	>sp|Q13488|VPP3_HUMAN V-type proton ATPase 116 kDa subunit a isoform 3 OS=Homo sapiens GN=TCIRG1 PE=1 SV=3	1	13	13	13	8	13	8	13	8	13	18.2	18.2	18.2	92.967	830	830	0	12.3	18.2	969220000	222100000	747110000	26923000	6169500	20753000	378500000	541090000	9	20	29				2686	426;1572;1605;4532;6970;7676;13208;14224;24716;27955;41952;45660;45661	True;True;True;True;True;True;True;True;True;True;True;True;True	441;1621;1654;4679;7185;7910;13573;14631;25444;28794;43416;47254;47255	797;798;3041;3042;3043;3109;8894;13581;15135;15136;15137;25723;25724;27838;48591;48592;55036;55037;55038;81978;81979;81980;81981;89594;89595;89596	915;916;3529;3530;3531;3532;3622;3623;10419;15800;17619;17620;17621;29795;29796;32280;56255;56256;63597;63598;63599;94463;94464;94465;94466;94467;103291;103292;103293	915;3531;3623;10419;15800;17620;29796;32280;56256;63599;94466;103292;103293
Q13492;O60641	Q13492	10;2	10;2	10;2	Phosphatidylinositol-binding clathrin assembly protein	PICALM	>sp|Q13492|PICAL_HUMAN Phosphatidylinositol-binding clathrin assembly protein OS=Homo sapiens GN=PICALM PE=1 SV=2	2	10	10	10	7	8	7	8	7	8	21.2	21.2	21.2	70.754	652	652;907	0	16.7	16.9	992720000	539770000	452950000	39709000	21591000	18118000	561660000	400980000	7	9	16				2687	4102;12902;14614;14615;21175;32817;33425;37262;39423;43198	True;True;True;True;True;True;True;True;True;True	4240;13257;15034;15035;21819;34032;34654;38579;40808;44698	8065;25085;25086;28596;28597;41691;41692;64917;64918;66105;73046;73047;77086;77087;84547	9439;29055;29056;33161;33162;48323;48324;74897;74898;76236;84219;84220;88831;88832;88833;97486	9439;29055;33161;33162;48323;74898;76236;84220;88831;97486
Q13496	Q13496	6	6	6	Myotubularin	MTM1	>sp|Q13496|MTM1_HUMAN Myotubularin OS=Homo sapiens GN=MTM1 PE=1 SV=2	1	6	6	6	6	1	6	1	6	1	10.6	10.6	10.6	69.931	603	603	0	10.6	2	460080000	434860000	25216000	12435000	11753000	681510	434860000	0	6	1	7				2688	7158;12735;14859;35994;37504;45495	True;True;True;True;True;True	7379;13089;15283;37279;38829;47068	14080;24768;24769;29048;70717;73503;89254	16402;28685;28686;33681;81502;84741;102910	16402;28686;33681;81502;84741;102910
Q13501	Q13501	5	5	5	Sequestosome-1	SQSTM1	>sp|Q13501|SQSTM_HUMAN Sequestosome-1 OS=Homo sapiens GN=SQSTM1 PE=1 SV=1	1	5	5	5	3	4	3	4	3	4	20.5	20.5	20.5	47.687	440	440	0	12.5	16.8	217340000	106560000	110780000	10867000	5327900	5539000	113560000	96415000	5	4	9				2689	5440;13722;28403;33114;33286	True;True;True;True;True	5611;14112;29257;34339;34515	10598;26780;26781;26782;55895;65569;65570;65879	12418;31029;31030;31031;31032;31033;64578;75628;75629;75983	12418;31031;64578;75628;75983
Q13503	Q13503	1	1	1	Mediator of RNA polymerase II transcription subunit 21	MED21	>sp|Q13503|MED21_HUMAN Mediator of RNA polymerase II transcription subunit 21 OS=Homo sapiens GN=MED21 PE=1 SV=1	1	1	1	1	1	1	1	1	1	1	9.7	9.7	9.7	15.564	144	144	0.0012597	9.7	9.7	49845000	21607000	28237000	8307400	3601200	4706200	0	26362000	1	1	2				2690	20836	TRUE	21468	40971;40972	47456;47457	47457
Q13505	Q13505	7	7	7	Metaxin-1	MTX1	>sp|Q13505|MTX1_HUMAN Metaxin-1 OS=Homo sapiens GN=MTX1 PE=1 SV=2	1	7	7	7	5	6	5	6	5	6	15	15	15	51.476	466	466	0	13.5	14.6	1288900000	706840000	582070000	51556000	28274000	23283000	635480000	614760000	5	6	11				2691	8580;9848;21079;33178;35488;42304;48929	True;True;True;True;True;True;True	8838;10131;21717;34405;36764;43781;50629	16916;16917;19267;41501;41502;65687;69836;69837;82660;82661;96040	19649;19650;22388;48075;48076;75767;80505;80506;95274;95275;110705	19650;22388;48075;75767;80506;95274;110705
Q13510	Q13510	9	9	9	Acid ceramidase;Acid ceramidase subunit alpha;Acid ceramidase subunit beta	ASAH1	>sp|Q13510|ASAH1_HUMAN Acid ceramidase OS=Homo sapiens GN=ASAH1 PE=1 SV=5	1	9	9	9	8	5	8	5	8	5	29.4	29.4	29.4	44.659	395	395	0	26.6	19.7	2311100000	1633000000	678060000	96295000	68043000	28253000	1117500000	1080800000	12	7	19				2692	11203;14489;18013;20323;26970;28492;39498;42381;47872	True;True;True;True;True;True;True;True;True	11515;14907;18533;20938;27775;27776;29348;40886;43858;49542	21794;21795;21796;28368;28369;35210;39977;53148;53149;53150;56060;77230;82801;82802;82803;82804;82805;93965	25271;25272;25273;32895;32896;40795;46313;61452;61453;61454;64774;88991;95438;95439;95440;95441;95442;95443;108331	25271;32895;40795;46313;61454;64774;88991;95442;108331		763		116
Q13523	Q13523	15	15	15	Serine/threonine-protein kinase PRP4 homolog	PRPF4B	>sp|Q13523|PRP4B_HUMAN Serine/threonine-protein kinase PRP4 homolog OS=Homo sapiens GN=PRPF4B PE=1 SV=3	1	15	15	15	14	11	14	11	14	11	18.4	18.4	18.4	116.99	1007	1007	0	17.3	12.8	2738400000	1646300000	1092100000	66790000	40153000	26637000	1334100000	1331700000	20	15	35				2693	44;1057;3129;5250;6886;7308;10756;21009;23641;26627;34219;39891;45679;46768;49007	True;True;True;True;True;True;True;True;True;True;True;True;True;True;True	45;1089;3240;5412;7096;7533;11057;21646;24347;27419;35463;41298;47274;48402;50713	85;86;2046;2047;2048;6185;6186;6187;10200;13406;14380;20946;20947;20948;41325;41326;41327;46470;46471;52463;52464;67574;77996;89632;89633;91825;91826;91827;96215;96216	97;98;2356;2357;2358;2359;7212;7213;7214;11943;11944;11945;15600;16748;24291;24292;24293;47869;47870;47871;47872;53866;53867;60655;60656;77944;89868;103334;103335;103336;105867;105868;105869;110905;110906	98;2358;7212;11945;15600;16748;24291;47870;53866;60655;77944;89868;103335;105868;110905
Q13526;O15428	Q13526	5;1	5;1	5;1	Peptidyl-prolyl cis-trans isomerase NIMA-interacting 1	PIN1	>sp|Q13526|PIN1_HUMAN Peptidyl-prolyl cis-trans isomerase NIMA-interacting 1 OS=Homo sapiens GN=PIN1 PE=1 SV=1	2	5	5	5	4	5	4	5	4	5	49.7	49.7	49.7	18.243	163	163;100	0	42.3	49.7	582050000	423000000	159050000	58205000	42300000	15905000	408030000	163460000	7	6	13				2694	704;16524;37164;40742;41181	True;True;True;True;True	728;17002;38475;42163;42614	1398;32309;32310;32311;32312;72817;72818;72819;79572;79573;80448;80449	1619;37443;37444;37445;37446;37447;83956;83957;83958;91693;91694;92695;92696;92697	1619;37444;83958;91693;92695
Q13535	Q13535	4	4	4	Serine/threonine-protein kinase ATR	ATR	>sp|Q13535|ATR_HUMAN Serine/threonine-protein kinase ATR OS=Homo sapiens GN=ATR PE=1 SV=3	1	4	4	4	2	4	2	4	2	4	2	2	2	301.36	2644	2644	0	0.9	2	66065000	15728000	50337000	478730	113970	364760	21947000	40775000	2	5	7				2695	14894;28987;31598;38554	True;True;True;True	15318;29861;32751;39918	29099;29100;57073;62575;75508;75509	33740;33741;65931;72195;87022;87023;87024	33741;65931;72195;87023
Q13542	Q13542	2	2	2	Eukaryotic translation initiation factor 4E-binding protein 2	EIF4EBP2	>sp|Q13542|4EBP2_HUMAN Eukaryotic translation initiation factor 4E-binding protein 2 OS=Homo sapiens GN=EIF4EBP2 PE=1 SV=1	1	2	2	2	1	1	1	1	1	1	37.5	37.5	37.5	12.939	120	120	0	25.8	11.7	36314000	36314000	0	9078500	9078500	0	36314000	0	3	0	3				2696	42639;44034	True;True	44123;45562	83315;86231	96042;96043;96044;99431	96044;99431
Q13546	Q13546	4	4	4	Receptor-interacting serine/threonine-protein kinase 1	RIPK1	>sp|Q13546|RIPK1_HUMAN Receptor-interacting serine/threonine-protein kinase 1 OS=Homo sapiens GN=RIPK1 PE=1 SV=3	1	4	4	4	1	4	1	4	1	4	8.2	8.2	8.2	75.93	671	671	0	1.5	8.2	71347000	34433000	36914000	2098400	1012700	1085700	0	34462000	1	3	4				2697	18398;23609;26759;36027	True;True;True;True	18936;24312;27559;37312	36030;36031;46397;52752;70767	41725;41726;53739;60993;81553	41725;53739;60993;81553
Q13547	Q13547	15	15	10	Histone deacetylase 1	HDAC1	>sp|Q13547|HDAC1_HUMAN Histone deacetylase 1 OS=Homo sapiens GN=HDAC1 PE=1 SV=1	1	15	15	10	10	11	10	11	7	8	34.2	34.2	23.2	55.102	482	482	0	26.6	28	7247700000	3096700000	4150900000	345130000	147460000	197660000	2595400000	4322700000	17	18	35				2698	6230;21000;21001;24662;25103;29607;30679;35239;37640;45527;45595;48366;48517;49521;49522	True;True;True;True;True;True;True;True;True;True;True;True;True;True;True	6420;21635;21636;25387;25855;30521;31715;36508;38969;47103;47104;47183;50044;50199;51239;51240	12114;12115;12116;12117;41302;41303;48489;48490;49439;49440;49441;58307;60546;60547;60548;69392;69393;73747;89318;89319;89320;89321;89322;89323;89324;89482;94939;94940;95230;97270;97271	14144;14145;14146;14147;47841;47842;56136;56137;57224;57225;57226;67322;69870;69871;69872;80000;80001;80002;85024;102979;102980;102981;102982;102983;102984;102985;102986;102987;102988;102989;103167;109446;109447;109773;112092;112093	14146;47841;47842;56136;57226;67322;69870;80001;85024;102989;103167;109447;109773;112092;112093		764;765		249;251
Q13555;Q13554;Q9UQM7	Q13555;Q13554	9;5;2	9;5;2	6;2;0	Calcium/calmodulin-dependent protein kinase type II subunit gamma;Calcium/calmodulin-dependent protein kinase type II subunit beta	CAMK2G;CAMK2B	>sp|Q13555|KCC2G_HUMAN Calcium/calmodulin-dependent protein kinase type II subunit gamma OS=Homo sapiens GN=CAMK2G PE=1 SV=3;>sp|Q13554|KCC2B_HUMAN Calcium/calmodulin-dependent protein kinase type II subunit beta OS=Homo sapiens GN=CAMK2B PE=1 SV=3	3	9	9	6	5	8	5	8	3	6	23.8	23.8	16.7	62.608	558	558;666;478	0	11.6	21.7	1030900000	645730000	385120000	41234000	25829000	15405000	500490000	504780000	8	9	17				2699	1447;6871;14179;21179;21224;28422;31934;32681;39471	True;True;True;True;True;True;True;True;True	1493;7080;14584;21823;21869;29276;33093;33889;40856	2797;2798;13374;27759;27760;41697;41775;55932;55933;63227;63228;64675;77170	3249;3250;3251;3252;15564;32195;32196;32197;48329;48426;64620;64621;64622;72929;72930;74626;88924	3252;15564;32196;48329;48426;64620;72930;74626;88924
Q13557	Q13557	6	3	3	Calcium/calmodulin-dependent protein kinase type II subunit delta	CAMK2D	>sp|Q13557|KCC2D_HUMAN Calcium/calmodulin-dependent protein kinase type II subunit delta OS=Homo sapiens GN=CAMK2D PE=1 SV=3	1	6	3	3	5	3	3	1	3	1	16.2	8.2	8.2	56.369	499	499	0	14.4	7.4	361960000	268050000	93905000	13921000	10310000	3611700	268050000	0	4	1	5				2700	1447;6871;13884;14178;39471;46581	False;False;True;True;False;True	1493;7080;14281;14583;40856;48209	2797;2798;13374;27175;27757;27758;77170;91431	3249;3250;3251;3252;15564;31514;32192;32193;32194;88924;105421;105422	3252;15564;31514;32192;88924;105422
Q13561	Q13561	13	13	13	Dynactin subunit 2	DCTN2	>sp|Q13561|DCTN2_HUMAN Dynactin subunit 2 OS=Homo sapiens GN=DCTN2 PE=1 SV=4	1	13	13	13	11	12	11	12	11	12	36.9	36.9	36.9	44.23	401	401	0	34.4	34.9	2933300000	1224500000	1708900000	146670000	61223000	85444000	1217200000	1602600000	11	15	26				2701	7299;10690;25942;25943;25974;26069;28217;28400;35181;44562;46256;47756;47889	True;True;True;True;True;True;True;True;True;True;True;True;True	7524;10990;26712;26713;26744;26840;29060;29254;36449;46110;47875;49425;49559	14366;14367;20838;20839;51166;51167;51168;51229;51230;51231;51232;51233;51427;55492;55493;55891;69279;69280;87399;87400;87401;90814;90815;90816;93752;93753;93754;93996;93997	16734;16735;24167;24168;59161;59162;59163;59164;59232;59233;59234;59235;59236;59459;64118;64119;64574;79874;79875;100782;100783;100784;104702;104703;104704;108090;108091;108092;108368;108369	16735;24168;59163;59164;59235;59459;64119;64574;79874;100783;104703;108090;108368
Q13563	Q13563	1	1	1	Polycystin-2	PKD2	>sp|Q13563|PKD2_HUMAN Polycystin-2 OS=Homo sapiens GN=PKD2 PE=1 SV=3	1	1	1	1	1	0	1	0	1	0	1.7	1.7	1.7	109.69	968	968	1	1.7	0	0	0	0	0	0	0	0	0	0	0	0	+			2702	45755	TRUE	47360	89860	103603	103603	827		3
Q13564	Q13564	9	9	9	NEDD8-activating enzyme E1 regulatory subunit	NAE1	>sp|Q13564|ULA1_HUMAN NEDD8-activating enzyme E1 regulatory subunit OS=Homo sapiens GN=NAE1 PE=1 SV=1	1	9	9	9	9	7	9	7	9	7	26.6	26.6	26.6	60.246	534	534	0	26.6	19.3	499070000	152110000	346970000	21699000	6613400	15085000	196920000	279100000	10	8	18				2703	5949;9444;13968;25676;28937;31248;35495;48330;49036	True;True;True;True;True;True;True;True;True	6133;9721;14367;26441;29810;32346;36771;50007;50742	11558;11559;18527;18528;27326;27327;50615;50616;56986;61766;61767;69848;94848;94849;96278;96279	13516;13517;21525;21526;21527;21528;31685;31686;58538;58539;58540;65834;71259;71260;80517;109339;109340;110973;110974	13517;21526;31685;58540;65834;71260;80517;109339;110974	828		37
Q13568	Q13568	4	4	4	Interferon regulatory factor 5	IRF5	>sp|Q13568|IRF5_HUMAN Interferon regulatory factor 5 OS=Homo sapiens GN=IRF5 PE=1 SV=2	1	4	4	4	2	3	2	3	2	3	11.2	11.2	11.2	56.043	498	498	0	6.4	7.2	225960000	97555000	128410000	10271000	4434300	5836700	0	119880000	2	4	6				2704	13485;17658;25459;44239	True;True;True;True	13863;18164;26222;45777	26311;34461;50199;50200;86730	30462;39932;58073;58074;58075;100012	30462;39932;58074;100012
Q13569	Q13569	3	3	3	G/T mismatch-specific thymine DNA glycosylase	TDG	>sp|Q13569|TDG_HUMAN G/T mismatch-specific thymine DNA glycosylase OS=Homo sapiens GN=TDG PE=1 SV=2	1	3	3	3	0	3	0	3	0	3	9.5	9.5	9.5	46.053	410	410	0	0	9.5	47171000	0	47171000	4717100	0	4717100	0	44037000	0	3	3				2705	13347;20497;31847	True;True;True	13722;21118;33005	26008;40316;63082	30122;46702;72766	30122;46702;72766
Q13571	Q13571	1	1	1	Lysosomal-associated transmembrane protein 5	LAPTM5	>sp|Q13571|LAPM5_HUMAN Lysosomal-associated transmembrane protein 5 OS=Homo sapiens GN=LAPTM5 PE=1 SV=1	1	1	1	1	0	1	0	1	0	1	5.7	5.7	5.7	29.937	262	262	0.0017794	0	5.7	111230000	0	111230000	12359000	0	12359000	0	103840000	0	1	1				2706	46970	TRUE	48612	92244	106366	106366
Q13572	Q13572	3	3	3	Inositol-tetrakisphosphate 1-kinase	ITPK1	>sp|Q13572|ITPK1_HUMAN Inositol-tetrakisphosphate 1-kinase OS=Homo sapiens GN=ITPK1 PE=1 SV=2	1	3	3	3	3	0	3	0	3	0	10.6	10.6	10.6	45.621	414	414	0	10.6	0	102770000	102770000	0	5409000	5409000	0	102770000	0	3	0	3				2707	13550;25628;31468	True;True;True	13932;26393;32599	26428;50542;62291	30600;30601;58461;71876	30600;58461;71876
Q13573	Q13573	14	14	14	SNW domain-containing protein 1	SNW1	>sp|Q13573|SNW1_HUMAN SNW domain-containing protein 1 OS=Homo sapiens GN=SNW1 PE=1 SV=1	1	14	14	14	11	12	11	12	11	12	31.9	31.9	31.9	61.494	536	536	0	26.3	27.8	1960700000	937880000	1022900000	78429000	37515000	40914000	845520000	974160000	16	14	30				2708	6554;9337;15956;16058;17370;20592;23059;23274;30606;31819;35908;40951;43098;49357	True;True;True;True;True;True;True;True;True;True;True;True;True;True	6752;9613;16413;16516;17872;21217;23742;23967;31633;32977;37191;42375;44593;51069	12743;12744;18338;18339;31226;31227;31228;31229;31427;31428;33953;33954;40496;40497;40498;45308;45309;45756;60392;63016;63017;63018;70572;80001;84348;84349;96939;96940	14855;14856;14857;21301;21302;36170;36171;36172;36173;36411;36412;39353;39354;46913;46914;46915;52466;52467;52971;69688;72690;72691;72692;72693;81339;92178;97265;97266;111731;111732;111733	14857;21301;36172;36411;39354;46915;52467;52971;69688;72693;81339;92178;97266;111732
Q13574;O75912	Q13574	16;1	16;1	16;1	Diacylglycerol kinase zeta	DGKZ	>sp|Q13574|DGKZ_HUMAN Diacylglycerol kinase zeta OS=Homo sapiens GN=DGKZ PE=1 SV=3	2	16	16	16	8	14	8	14	8	14	21.6	21.6	21.6	124.13	1117	1117;1065	0	11.1	18.7	746130000	290500000	455620000	14630000	5696100	8933800	352640000	351660000	9	17	26				2709	228;1998;3372;3685;8480;20172;21597;25578;33378;36112;36234;37263;40977;41421;41481;46823	True;True;True;True;True;True;True;True;True;True;True;True;True;True;True;True	239;2059;3489;3811;8735;20771;22252;26343;34607;37398;37520;38580;42402;42860;42925;48461	438;439;3910;6664;7270;16710;16711;16712;39625;39626;39627;39628;42505;50449;66015;66016;70915;71114;73048;80054;80890;81023;81024;91935;91936	506;507;508;4545;7757;7758;8522;19402;19403;19404;19405;45915;45916;45917;45918;49265;58355;76134;76135;76136;81730;81952;84221;92242;93199;93354;93355;105996;105997	507;4545;7757;8522;19405;45917;49265;58355;76135;81730;81952;84221;92242;93199;93354;105997
Q13576	Q13576	35	33	33	Ras GTPase-activating-like protein IQGAP2	IQGAP2	>sp|Q13576|IQGA2_HUMAN Ras GTPase-activating-like protein IQGAP2 OS=Homo sapiens GN=IQGAP2 PE=1 SV=4	1	35	33	33	28	18	26	17	26	17	30	29	29	180.58	1575	1575	0	25.8	14	2729900000	1886900000	842970000	32499000	22463000	10035000	1694800000	979130000	39	20	59				2710	202;2878;4575;4576;6961;8953;13519;15419;18164;19224;21283;21675;22281;22926;24375;24816;25275;27215;27584;30823;32399;32616;33436;34616;34939;37993;39013;41307;41316;41629;43616;43720;45312;46822;49098	True;True;True;True;True;True;True;True;True;True;True;True;True;True;True;True;False;True;True;False;True;True;True;True;True;True;True;True;True;True;True;True;True;True;True	212;2974;4722;4723;7174;9219;13897;15860;18688;19783;21928;22331;22949;23605;25092;25551;26033;28028;28415;31882;33593;33820;34665;35871;36206;39331;40386;42743;42752;43078;45127;45236;46884;48460;50806	385;5647;8963;8964;8965;13560;13561;17593;26369;30137;35500;35501;37689;37690;41895;41896;41897;41898;42649;43847;45060;47805;48838;48839;49787;49788;53635;53636;54340;60866;64176;64177;64178;64567;66129;68273;68274;68275;68856;74471;76334;76335;80679;80680;80696;80697;81328;81329;85396;85625;88921;91934;96443;96444	445;6559;10499;10500;10501;15777;15778;20434;30533;34935;41122;41123;41124;43659;43660;48564;48565;48566;48567;49427;50812;52183;55377;56546;56547;57604;57605;62007;62008;62009;62010;62806;70237;74030;74031;74032;74497;74498;74499;76262;78745;78746;78747;79400;79401;79402;85853;87952;87953;92966;92967;92983;92984;92985;92986;93701;93702;98461;98731;102531;105995;111173;111174	445;6559;10499;10501;15777;20434;30533;34935;41122;43659;48567;49427;50812;52183;55377;56546;57605;62007;62806;70237;74030;74497;76262;78746;79401;85853;87952;92966;92984;93701;98461;98731;102531;105995;111173	829	766	865	860
Q13586	Q13586	15	15	15	Stromal interaction molecule 1	STIM1	>sp|Q13586|STIM1_HUMAN Stromal interaction molecule 1 OS=Homo sapiens GN=STIM1 PE=1 SV=3	1	15	15	15	11	15	11	15	11	15	27	27	27	77.422	685	685	0	20	27	3229200000	1283100000	1946100000	100910000	40098000	60815000	1545000000	1554900000	15	16	31				2711	119;2268;2468;3995;7071;8689;10011;25252;25433;27477;27674;27810;28230;33551;47895	True;True;True;True;True;True;True;True;True;True;True;True;True;True;True	124;125;2340;2549;4130;7289;8950;10295;26009;26195;28300;28507;28646;29074;34786;49565	229;230;231;4459;4460;4861;4862;7856;7857;13799;13800;17104;19572;19573;19574;19575;49751;49752;49753;50151;50152;50153;50154;54134;54135;54505;54755;54756;55518;66351;66352;94007;94008	269;270;271;5181;5182;5634;5635;9202;9203;16050;16051;19861;22732;22733;22734;22735;22736;57561;57562;57563;58019;58020;58021;58022;62578;62579;62990;63277;63278;64147;76516;76517;108380;108381	271;5182;5634;9203;16051;19861;22733;57561;58019;62579;62990;63277;64147;76517;108380	830		554
Q13595	Q13595	8	8	7	Transformer-2 protein homolog alpha	TRA2A	>sp|Q13595|TRA2A_HUMAN Transformer-2 protein homolog alpha OS=Homo sapiens GN=TRA2A PE=1 SV=1	1	8	8	7	4	8	4	8	3	7	29.8	29.8	26.6	32.688	282	282	0	19.5	29.8	2264700000	908480000	1356200000	150980000	60566000	90416000	1234300000	891710000	8	13	21				2712	1820;3010;3048;17282;18699;43777;48162;48445	True;True;True;True;True;True;True;True	1876;3118;3157;17782;19245;45293;49837;50125	3562;3563;5958;5959;5960;6042;6043;6044;6045;33786;33787;36628;85734;94513;95100;95101	4148;4149;6942;6943;6944;7042;7043;7044;7045;7046;7047;7048;7049;7050;7051;39150;39151;42425;98860;108960;109626;109627	4149;6944;7045;39151;42425;98860;108960;109627
Q13596	Q13596	18	18	16	Sorting nexin-1	SNX1	>sp|Q13596|SNX1_HUMAN Sorting nexin-1 OS=Homo sapiens GN=SNX1 PE=1 SV=3	1	18	18	16	16	10	16	10	14	8	40.2	40.2	36.2	59.069	522	522	0	36.2	22	3071000000	2102600000	968340000	127960000	87610000	40347000	1787400000	1219300000	17	12	29				2713	2717;4296;5965;8735;9029;9879;13699;18162;19248;21361;21524;26432;30300;37769;46744;47699;48722;49496	True;True;True;True;True;True;True;True;True;True;True;True;True;True;True;True;True;True	2806;4439;6149;8996;9296;10163;14089;18686;19809;22006;22007;22178;27212;31303;39101;48378;49368;50416;51214	5331;5332;8444;11584;11585;17197;17739;17740;19330;19331;26738;35498;37738;42035;42036;42376;42377;52091;59790;74007;91777;91778;93643;95662;95663;97222;97223;97224;97225	6195;6196;9884;13545;13546;19974;20602;20603;22463;22464;22465;30981;41119;41120;43713;48717;48718;49111;49112;49113;60232;69003;85323;105816;105817;105818;107968;110274;110275;112038;112039;112040;112041	6195;9884;13546;19974;20602;22464;30981;41119;43713;48718;49112;60232;69003;85323;105818;107968;110274;112041	831		70
Q13601	Q13601	9	9	9	KRR1 small subunit processome component homolog	KRR1	>sp|Q13601|KRR1_HUMAN KRR1 small subunit processome component homolog OS=Homo sapiens GN=KRR1 PE=1 SV=4	1	9	9	9	7	9	7	9	7	9	23.6	23.6	23.6	43.664	381	381	0	23.4	23.6	1527900000	702190000	825750000	89879000	41305000	48574000	752580000	720510000	8	11	19				2714	3792;9903;11953;15854;22379;24639;31615;39682;40549	True;True;True;True;True;True;True;True;True	3921;10187;12281;16309;23048;25364;32769;41077;41970	7478;7479;19372;23229;23230;23231;31033;31034;44033;48444;48445;48446;62608;62609;77581;77582;79210;79211	8759;8760;22512;26917;26918;26919;35953;35954;35955;35956;51027;56083;56084;56085;72232;72233;89399;89400;91272;91273	8760;22512;26917;35954;51027;56083;72233;89400;91272
Q13608	Q13608	1	1	1	Peroxisome assembly factor 2	PEX6	>sp|Q13608|PEX6_HUMAN Peroxisome assembly factor 2 OS=Homo sapiens GN=PEX6 PE=1 SV=2	1	1	1	1	0	1	0	1	0	1	1.9	1.9	1.9	104.06	980	980	0	0	1.9	8035300	0	8035300	195980	0	195980	0	7501600	0	1	1				2715	2734	TRUE	2823	5361	6229	6229
Q13610	Q13610	4	4	4	Periodic tryptophan protein 1 homolog	PWP1	>sp|Q13610|PWP1_HUMAN Periodic tryptophan protein 1 homolog OS=Homo sapiens GN=PWP1 PE=1 SV=1	1	4	4	4	3	3	3	3	3	3	12.4	12.4	12.4	55.827	501	501	0	10.4	9.4	155870000	144060000	11805000	6776900	6263600	513250	144060000	0	4	4	8				2716	11440;21612;46200;47162	True;True;True;True	11757;22267;47819;48810	22223;42531;90713;90714;90715;92605;92606	25763;49293;104588;104589;104590;104591;106782;106783;106784	25763;49293;104588;106782
Q13614	Q13614	1	1	1	Myotubularin-related protein 2	MTMR2	>sp|Q13614|MTMR2_HUMAN Myotubularin-related protein 2 OS=Homo sapiens GN=MTMR2 PE=1 SV=4	1	1	1	1	1	0	1	0	1	0	1.4	1.4	1.4	73.38	643	643	0.0039566	1.4	0	7766600	7766600	0	235350	235350	0	7766600	0	1	0	1				2717	29014	TRUE	29889	57133	65999	65999
Q13615	Q13615	3	3	3	Myotubularin-related protein 3	MTMR3	>sp|Q13615|MTMR3_HUMAN Myotubularin-related protein 3 OS=Homo sapiens GN=MTMR3 PE=1 SV=3	1	3	3	3	2	1	2	1	2	1	3.6	3.6	3.6	133.62	1198	1198	0.00019026	2.8	0.8	77838000	58932000	18907000	1161800	879580	282190	58932000	0	2	1	3				2718	39793;44497;46014	True;True;True	41193;46043;47627	77792;87277;90390	89636;100648;104220	89636;100648;104220
Q13616	Q13616	2	2	2	Cullin-1	CUL1	>sp|Q13616|CUL1_HUMAN Cullin-1 OS=Homo sapiens GN=CUL1 PE=1 SV=2	1	2	2	2	0	2	0	2	0	2	3.6	3.6	3.6	89.677	776	776	0	0	3.6	43261000	0	43261000	940450	0	940450	0	40387000	0	2	2				2719	28663;48553	True;True	29521;50241	56375;56376;95338	65123;65124;109901	65123;109901
Q13617	Q13617	11	11	11	Cullin-2	CUL2	>sp|Q13617|CUL2_HUMAN Cullin-2 OS=Homo sapiens GN=CUL2 PE=1 SV=2	1	11	11	11	4	9	4	9	4	9	16.5	16.5	16.5	86.982	745	745	0	6.2	12.6	507670000	147300000	360370000	12087000	3507100	8580200	0	336430000	4	9	13				2720	2765;7779;10313;13374;13703;31126;33440;33804;48002;48756;48805	True;True;True;True;True;True;True;True;True;True;True	2854;8018;10599;13749;14093;32219;34669;35040;49677;50451;50501	5424;15363;20117;26054;26055;26749;61542;66136;66817;94237;95721;95812;95813	6298;17885;23348;30178;30179;30992;71000;76269;77056;108651;110344;110444;110445	6298;17885;23348;30178;30992;71000;76269;77056;108651;110344;110445
Q13618	Q13618	11	11	11	Cullin-3	CUL3	>sp|Q13618|CUL3_HUMAN Cullin-3 OS=Homo sapiens GN=CUL3 PE=1 SV=2	1	11	11	11	9	7	9	7	9	7	17.6	17.6	17.6	88.929	768	768	0	13.8	10.9	580310000	358310000	222000000	13189000	8143300	5045500	298540000	267020000	8	6	14				2721	7205;8651;11795;12976;13103;16002;35460;38606;40363;41673;45429	True;True;True;True;True;True;True;True;True;True;True	7428;8911;12119;13333;13463;16459;36734;39972;41779;43124;47001	14163;17043;22933;22934;25250;25501;31308;31309;69775;69776;75602;75603;78863;81408;81409;89138	16498;19795;26586;26587;29240;29541;36271;36272;80439;80440;87131;87132;90880;93792;93793;102778;102779	16498;19795;26586;29240;29541;36272;80439;87132;90880;93792;102779
Q13619	Q13619	12	12	8	Cullin-4A	CUL4A	>sp|Q13619|CUL4A_HUMAN Cullin-4A OS=Homo sapiens GN=CUL4A PE=1 SV=3	1	12	12	8	8	11	8	11	5	7	19.2	19.2	13.7	87.679	759	759	0	14.1	17.3	846840000	324460000	522380000	17642000	6759600	10883000	442340000	369800000	10	14	24				2722	7874;8727;11485;11565;13023;15261;17484;20443;26896;34633;44812;46424	True;True;True;True;True;True;True;True;True;True;True;True	8114;8988;11802;11882;13381;15699;17988;21063;27701;35888;46371;48048	15539;15540;17184;17185;22310;22514;25333;25334;29857;29858;34134;40215;53008;53009;53010;68301;68302;68303;87926;87927;91149	18091;18092;19957;19958;19959;25865;26103;29340;29341;34626;34627;39557;46586;61290;61291;61292;78778;78779;78780;78781;101379;101380;101381;105100	18092;19958;25865;26103;29341;34627;39557;46586;61290;78781;101379;105100
Q13620	Q13620	9	5	5	Cullin-4B	CUL4B	>sp|Q13620|CUL4B_HUMAN Cullin-4B OS=Homo sapiens GN=CUL4B PE=1 SV=4	1	9	5	5	6	8	3	4	3	4	10.3	5.7	5.7	103.98	913	913	0	7.3	9.2	227580000	84833000	142740000	4063900	1514900	2549000	118460000	99636000	3	5	8				2723	7874;8510;8727;13505;15909;17484;26928;34259;34633	False;True;False;True;True;False;True;True;False	8114;8765;8988;13883;16365;17988;27733;35504;35888	15539;15540;16776;16777;17184;17185;26348;31133;34134;53066;53067;67654;68301;68302;68303	18091;18092;19481;19482;19957;19958;19959;30509;36072;39557;61351;61352;61353;78029;78778;78779;78780;78781	18092;19481;19958;30509;36072;39557;61353;78029;78781
Q13627;Q9Y463	Q13627	4;1	4;1	4;1	Dual specificity tyrosine-phosphorylation-regulated kinase 1A	DYRK1A	>sp|Q13627|DYR1A_HUMAN Dual specificity tyrosine-phosphorylation-regulated kinase 1A OS=Homo sapiens GN=DYRK1A PE=1 SV=2	2	4	4	4	3	2	3	2	3	2	7.5	7.5	7.5	85.583	763	763;629	0	6	3.1	59520000	22181000	37339000	2052400	764860	1287600	22181000	0	2	2	4				2724	1323;21420;21454;25123	True;True;True;True	1367;22069;22104;25875	2558;42178;42179;42233;49479	2955;48876;48877;48946;57264	2955;48877;48946;57264
Q13630	Q13630	6	6	6	GDP-L-fucose synthase	TSTA3	>sp|Q13630|FCL_HUMAN GDP-L-fucose synthase OS=Homo sapiens GN=TSTA3 PE=1 SV=1	1	6	6	6	4	3	4	3	4	3	23.1	23.1	23.1	35.892	321	321	0	12.8	12.5	510700000	234080000	276620000	31919000	14630000	17289000	250510000	241810000	7	4	11				2725	11342;32948;39094;43028;47058;48968	True;True;True;True;True;True	11656;34170;40472;44522;48701;50673	22046;65200;76500;84213;84214;84215;84216;92399;96139	25562;25563;75213;88145;97108;97109;97110;97111;106541;106542;110816	25563;75213;88145;97110;106542;110816
Q13637;P57729	Q13637	10;2	10;2	9;1	Ras-related protein Rab-32	RAB32	>sp|Q13637|RAB32_HUMAN Ras-related protein Rab-32 OS=Homo sapiens GN=RAB32 PE=1 SV=3	2	10	10	9	8	6	8	6	7	5	60	60	55.1	24.997	225	225;211	0	49.8	36.9	1086700000	1003300000	83384000	77622000	71666000	5956000	925090000	122600000	10	6	16				2726	1510;4009;7251;7680;9447;20227;27482;39247;44541;45457	True;True;True;True;True;True;True;True;True;True	1556;1557;4144;7475;7914;9724;20826;28305;40627;46087;46088;47030	2918;2919;2920;7885;14254;15143;18532;39743;54145;54146;76751;87350;87351;87352;87353;87354;87355;87356;89190;89191;89192	3388;3389;3390;3391;3392;9235;16597;17627;21532;46051;62589;62590;88435;100726;100727;100728;100729;100730;100731;100732;100733;102835;102836;102837	3391;9235;16597;17627;21532;46051;62589;88435;100726;102835	832		132
Q13642	Q13642	3	3	3	Four and a half LIM domains protein 1	FHL1	>sp|Q13642|FHL1_HUMAN Four and a half LIM domains protein 1 OS=Homo sapiens GN=FHL1 PE=1 SV=4	1	3	3	3	2	3	2	3	2	3	15.2	15.2	15.2	36.263	323	323	0	7.1	15.2	351710000	60887000	290820000	19539000	3382600	16157000	66521000	265870000	2	3	5				2727	2052;2058;35606	True;True;True	2116;2122;36884	4030;4042;4043;70045;70046	4686;4699;4700;80747;80748	4686;4700;80748
Q13686	Q13686	1	1	1	Alkylated DNA repair protein alkB homolog 1	ALKBH1	>sp|Q13686|ALKB1_HUMAN Nucleic acid dioxygenase ALKBH1 OS=Homo sapiens GN=ALKBH1 PE=1 SV=2	1	1	1	1	0	1	0	1	0	1	6.2	6.2	6.2	43.831	389	389	0	0	6.2	15416000	0	15416000	770790	0	770790	0	14392000	0	3	3				2728	45274	TRUE	46844	88842	102434;102435;102436	102436
Q13724	Q13724	25	25	25	Mannosyl-oligosaccharide glucosidase	MOGS	>sp|Q13724|MOGS_HUMAN Mannosyl-oligosaccharide glucosidase OS=Homo sapiens GN=MOGS PE=1 SV=5	1	25	25	25	22	21	22	21	22	21	41.6	41.6	41.6	91.916	837	837	0	37.8	33.9	8943800000	5853300000	3090500000	203270000	133030000	70240000	5517400000	2797600000	38	32	70				2729	3080;4426;4493;5573;10948;11672;12905;13913;15037;16395;16590;18194;23171;24941;26820;28456;33326;34217;37757;38648;41504;43703;45946;46757;48743	True;True;True;True;True;True;True;True;True;True;True;True;True;True;True;True;True;True;True;True;True;True;True;True;True	3190;4572;4639;5745;11253;11991;13260;14310;15466;16872;17068;18718;23858;25683;27623;29310;34555;35461;39089;40015;42948;45218;47558;48391;50437	6095;6096;8686;8813;8814;10826;10827;21309;21310;22702;22703;25090;25091;25092;25093;25094;27223;27224;27225;27226;27227;29403;29404;32072;32073;32437;32438;32439;35565;45531;45532;45533;45534;49113;49114;49115;49116;52853;52854;55988;55989;65938;65939;65940;67571;73984;73985;75684;75685;75686;75687;81069;81070;85596;85597;85598;90253;91805;91806;95694;95695	7108;7109;10171;10321;10322;10323;12668;12669;12670;24720;24721;26322;26323;29060;29061;29062;29063;29064;31568;31569;31570;31571;31572;31573;31574;34099;34100;37166;37167;37168;37169;37170;37586;37587;37588;37589;41196;52726;52727;52728;52729;56845;56846;56847;56848;56849;56850;61110;61111;64690;64691;76050;76051;76052;77941;85296;85297;87225;87226;87227;87228;87229;93403;93404;98700;98701;98702;104054;104055;105845;105846;110314;110315	7108;10171;10322;12668;24721;26322;29060;31570;34099;37168;37586;41196;52726;56849;61110;64690;76052;77941;85296;87229;93403;98701;104054;105845;110314
Q13740	Q13740	4	4	4	CD166 antigen	ALCAM	>sp|Q13740|CD166_HUMAN CD166 antigen OS=Homo sapiens GN=ALCAM PE=1 SV=2	1	4	4	4	4	3	4	3	4	3	13	13	13	65.102	583	583	0	13	8.1	272590000	188600000	83989000	9086200	6286600	2799600	178550000	88460000	5	4	9				2730	759;23902;34301;39192	True;True;True;True	783;24613;35548;40572	1508;1509;46944;46945;67729;67730;76673	1746;1747;54402;54403;78112;78113;78114;88346;88347	1747;54402;78112;88346
Q13761	Q13761	5	3	3	Runt-related transcription factor 3	RUNX3	>sp|Q13761|RUNX3_HUMAN Runt-related transcription factor 3 OS=Homo sapiens GN=RUNX3 PE=1 SV=2	1	5	3	3	2	4	1	3	1	3	22.2	16.6	16.6	44.355	415	415	0	7.5	18.3	48282000	0	48282000	3448700	0	3448700	0	45075000	1	3	4				2731	29789;29910;38386;40319;41508	True;True;True;False;False	30723;30859;39745;41733;42952	58667;58947;75199;75200;78790;81075	67722;68048;86667;86668;90793;90794;93409	67722;68048;86668;90793;93409
Q13765;E9PAV3;Q9BZK3	Q13765;E9PAV3	5;5;1	5;5;1	5;5;1	Nascent polypeptide-associated complex subunit alpha	NACA	>sp|Q13765|NACA_HUMAN Nascent polypeptide-associated complex subunit alpha OS=Homo sapiens GN=NACA PE=1 SV=1;>sp|E9PAV3|NACAM_HUMAN Nascent polypeptide-associated complex subunit alpha, muscle-specific form OS=Homo sapiens GN=NACA PE=1 SV=1	3	5	5	5	5	3	5	3	5	3	32.6	32.6	32.6	23.384	215	215;2078;213	0	32.6	19.5	3466400000	1902600000	1563800000	577740000	317100000	260640000	2039200000	1323300000	5	3	8				164	6419;18865;31640;32300;38563	True;True;True;True;True	6616;19414;32795;33489;39927	12486;36955;36956;62663;62664;63985;75523;75524	14563;42816;42817;72291;72292;73797;87038;87039	14563;42816;72291;73797;87039
Q13769	Q13769	9	9	9	THO complex subunit 5 homolog	THOC5	>sp|Q13769|THOC5_HUMAN THO complex subunit 5 homolog OS=Homo sapiens GN=THOC5 PE=1 SV=2	1	9	9	9	8	6	8	6	8	6	24.3	24.3	24.3	78.507	683	683	0	23.1	16	1141300000	533990000	607270000	32608000	15257000	17351000	598180000	502740000	11	8	19				2732	1215;9918;11015;18025;26810;33955;41978;46734;49313	True;True;True;True;True;True;True;True;True	1250;10202;11321;18545;27611;35193;43446;48368;51024	2335;2336;2337;19404;19405;21442;35236;52837;67100;67101;67102;67103;82036;82037;91746;91747;96850	2703;2704;2705;22553;22554;24875;40822;40823;61092;77395;77396;77397;77398;77399;94526;94527;105781;105782;111629	2705;22554;24875;40822;61092;77398;94527;105781;111629
Q13795	Q13795	3	3	3	ADP-ribosylation factor-related protein 1	ARFRP1	>sp|Q13795|ARFRP_HUMAN ADP-ribosylation factor-related protein 1 OS=Homo sapiens GN=ARFRP1 PE=1 SV=1	1	3	3	3	2	3	2	3	2	3	21.9	21.9	21.9	22.614	201	201	0	15.4	21.9	133940000	49449000	84495000	12177000	4495300	7681400	0	78883000	2	3	5				2733	5858;33785;47097	True;True;True	6036;35021;48742	11353;11354;66775;92470;92471;92472;92473	13272;13273;77005;106629;106630;106631;106632	13273;77005;106632
Q13813	Q13813	70	70	70	Spectrin alpha chain, non-erythrocytic 1	SPTAN1	>sp|Q13813|SPTN1_HUMAN Spectrin alpha chain, non-erythrocytic 1 OS=Homo sapiens GN=SPTAN1 PE=1 SV=3	1	70	70	70	43	52	43	52	43	52	34.7	34.7	34.7	284.54	2472	2472	0	22.9	25	4205300000	1481600000	2723800000	29408000	10361000	19047000	1776800000	2224600000	48	63	111				2734	308;888;889;2719;3444;5463;5639;5833;6681;6708;6709;6842;6965;7056;7086;7726;7842;7844;7857;8004;8243;8419;8878;9782;10699;15628;16124;18056;18057;18058;18379;21185;22055;22098;22314;22400;22676;23318;23676;23678;24408;24692;24738;25239;25381;25393;25398;25499;25776;26696;27416;27581;27735;29464;30493;32479;32856;33697;35246;35739;35898;38864;39154;40110;41214;45635;45648;47762;48138;49321	True;True;True;True;True;True;True;True;True;True;True;True;True;True;True;True;True;True;True;True;True;True;True;True;True;True;True;True;True;True;True;True;True;True;True;True;True;True;True;True;True;True;True;True;True;True;True;True;True;True;True;True;True;True;True;True;True;True;True;True;True;True;True;True;True;True;True;True;True;True	320;916;917;2808;3562;5634;5813;6010;6883;6911;6912;7047;7179;7272;7304;7963;8082;8084;8097;8246;8491;8669;9143;10065;10999;16081;16588;18577;18578;18579;18916;21829;22718;22763;22982;23071;23352;24015;24383;24385;25127;25418;25470;25995;26142;26155;26160;26262;26544;27495;28238;28412;28570;30363;31508;33677;34076;34933;36515;37021;37181;40235;40533;41523;42647;47226;47239;49431;49813;51032	585;1725;1726;5334;5335;6807;6808;10642;10643;10933;10934;11307;11308;12992;12993;13044;13045;13309;13310;13567;13568;13749;13750;13832;15255;15483;15486;15487;15488;15515;15761;16236;16237;16238;16585;17471;17472;19159;20852;20853;30592;31562;31563;35293;35294;35295;35296;35297;35997;41709;41710;43399;43488;43892;44070;44607;45859;46530;46532;46533;46534;47873;47874;48541;48653;48654;49722;49982;49983;50009;50010;50017;50280;50281;50837;50838;50839;52596;54018;54019;54334;54335;54336;54619;58014;60160;64333;64999;66609;69408;70271;70272;70552;76071;76616;76617;78402;80506;89549;89566;89567;93765;94473;96865;96866	672;1993;1994;6198;6199;7967;7968;12469;12470;12790;12791;13219;13220;15133;15134;15194;15195;15494;15495;15784;15785;15786;15992;15993;16090;17758;18027;18031;18032;18033;18063;18330;18862;18863;18864;18865;18866;19260;20299;20300;22263;24184;24185;35460;36564;36565;36566;36567;40887;40888;40889;40890;40891;41690;48343;48344;50299;50398;50863;51067;51666;53088;53933;53934;53937;53938;53939;55446;55447;56196;56325;56326;57530;57828;57829;57856;57857;57858;57859;57867;57868;58165;58166;58793;58794;58795;60818;62454;62455;62799;62800;62801;62802;63128;66989;69424;69425;74221;74222;74992;76810;80018;81003;81004;81318;87656;88278;88279;90343;92759;103239;103260;103261;103262;108107;108911;111645;111646	672;1993;1994;6199;7968;12470;12790;13219;15134;15194;15195;15494;15786;15992;16090;17758;18027;18032;18063;18330;18862;19260;20299;22263;24184;35460;36567;40887;40889;40891;41690;48343;50299;50398;50863;51067;51666;53088;53933;53938;55447;56196;56326;57530;57828;57857;57868;58165;58795;60818;62455;62800;63128;66989;69425;74222;74992;76810;80018;81003;81318;87656;88279;90343;92759;103239;103262;108107;108911;111645
Q13823	Q13823	7	7	7	Nucleolar GTP-binding protein 2	GNL2	>sp|Q13823|NOG2_HUMAN Nucleolar GTP-binding protein 2 OS=Homo sapiens GN=GNL2 PE=1 SV=1	1	7	7	7	5	4	5	4	5	4	11.2	11.2	11.2	83.654	731	731	0	8.9	6.2	135650000	51768000	83886000	4110800	1568700	2542000	66264000	63819000	5	2	7				2735	13536;18811;30764;31172;34389;44529;49531	True;True;True;True;True;True;True	13918;19359;31812;32267;35638;46075;51249	26408;26409;36863;60724;61619;67871;67872;87332;97285	30580;30581;42709;70076;71092;78277;78278;100705;112110	30580;42709;70076;71092;78278;100705;112110
Q13825	Q13825	2	2	2	Methylglutaconyl-CoA hydratase, mitochondrial	AUH	>sp|Q13825|AUHM_HUMAN Methylglutaconyl-CoA hydratase, mitochondrial OS=Homo sapiens GN=AUH PE=1 SV=1	1	2	2	2	1	1	1	1	1	1	7.4	7.4	7.4	35.608	339	339	0.00018947	3.2	4.1	141450000	125770000	15676000	7858100	6987200	870920	0	14635000	1	1	2				2736	9040;36948	True;True	9307;38253	17758;72414	20622;83478	20622;83478
Q13838	Q13838	17	17	8	Spliceosome RNA helicase DDX39B	DDX39B	>sp|Q13838|DX39B_HUMAN Spliceosome RNA helicase DDX39B OS=Homo sapiens GN=DDX39B PE=1 SV=1	1	17	17	8	16	14	16	14	7	6	48.1	48.1	24.5	48.991	428	428	0	46.5	43.2	17191000000	6541000000	10650000000	904810000	344260000	560540000	6398800000	9487100000	31	29	60				2737	2062;5012;6080;7973;9871;13288;13289;15674;16099;16810;17560;20220;28324;30073;31057;35655;45673	True;True;True;True;True;True;True;True;True;True;True;True;True;True;True;True;True	2126;5170;6265;8215;10155;13658;13659;13660;16128;16557;17292;18065;20819;29172;31038;31039;32146;36936;47267;47268	4048;4049;4050;4051;4052;4053;4054;9781;9782;11822;11823;11824;15706;15707;19312;19313;25879;25880;25881;25882;25883;25884;30675;30676;30677;31497;32834;32835;34269;34270;34271;39732;55703;55704;59300;59301;59302;59303;59304;59305;61387;61388;61389;61390;70132;89613;89614;89615;89616;89617;89618;89619;89620	4705;4706;4707;4708;4709;4710;4711;4712;4713;4714;4715;11468;11469;13817;13818;13819;18271;18272;22441;22442;29979;29980;29981;29982;29983;29984;35554;35555;35556;36489;38051;38052;39711;39712;39713;46040;64357;64358;68444;68445;68446;68447;68448;68449;68450;70825;70826;70827;70828;70829;70830;80851;103312;103313;103314;103315;103316;103317;103318;103319;103320	4706;11468;13819;18271;22441;29981;29984;35556;36489;38052;39713;46040;64357;68449;70825;80851;103315		34;767;768		201;247;364
Q13867	Q13867	11	11	11	Bleomycin hydrolase	BLMH	>sp|Q13867|BLMH_HUMAN Bleomycin hydrolase OS=Homo sapiens GN=BLMH PE=1 SV=1	1	11	11	11	8	8	8	8	8	8	30.1	30.1	30.1	52.562	455	455	0	23.7	17.8	1175700000	831700000	344040000	45221000	31988000	13232000	793750000	339630000	7	8	15				2738	6199;9497;18644;19365;24895;26806;29179;30291;32121;41658;41659	True;True;True;True;True;True;True;True;True;True;True	6389;9775;19188;19932;25631;27607;30055;31291;33287;43109;43110	12059;12060;18630;18631;36530;37966;49002;52829;57452;57453;59768;63587;81384;81385;81386;81387;81388	14083;14084;21639;21640;42302;43978;56725;61084;66359;66360;68980;73341;93768;93769;93770;93771;93772	14084;21639;42302;43978;56725;61084;66359;68980;73341;93768;93772
Q13868	Q13868	8	8	8	Exosome complex component RRP4	EXOSC2	>sp|Q13868|EXOS2_HUMAN Exosome complex component RRP4 OS=Homo sapiens GN=EXOSC2 PE=1 SV=2	1	8	8	8	6	7	6	7	6	7	38.2	38.2	38.2	32.789	293	293	0	28.7	34.8	1095200000	582460000	512760000	78230000	41604000	36625000	567870000	493290000	7	9	16				2739	8801;15363;17919;23883;24960;25203;31042;48568	True;True;True;True;True;True;True;True	9062;15801;18436;24592;25703;25958;32128;50257	17298;17299;30002;35009;35010;35011;35012;46907;49151;49152;49631;49632;61356;95358;95359	20090;20091;34785;40570;40571;40572;40573;40574;54363;56888;56889;57428;57429;70790;109924;109925	20091;34785;40574;54363;56888;57428;70790;109924
Q13884	Q13884	9	9	9	Beta-1-syntrophin	SNTB1	>sp|Q13884|SNTB1_HUMAN Beta-1-syntrophin OS=Homo sapiens GN=SNTB1 PE=1 SV=3	1	9	9	9	7	4	7	4	7	4	21.2	21.2	21.2	58.06	538	538	0	16.2	8.6	356010000	249130000	106880000	11484000	8036500	3447700	230640000	118280000	10	5	15				2740	8534;14323;30229;34105;35743;37255;38306;39991;41044	True;True;True;True;True;True;True;True;True	8791;14735;31216;35348;37025;38571;39653;41398;42473	16828;16829;28039;59606;67389;70276;73033;75024;75025;78164;80187;80188	19543;19544;19545;19546;32514;68793;77738;81008;84205;86478;86479;90061;90062;92400;92401	19546;32514;68793;77738;81008;84205;86479;90062;92401
Q13895	Q13895	11	11	11	Bystin	BYSL	>sp|Q13895|BYST_HUMAN Bystin OS=Homo sapiens GN=BYSL PE=1 SV=3	1	11	11	11	7	10	7	10	7	10	27.9	27.9	27.9	49.601	437	437	0	17.4	25.6	731030000	228030000	503000000	29241000	9121300	20120000	340650000	356960000	9	12	21				2743	1891;5402;7860;8366;10343;15519;16875;17426;27530;41230;48627	True;True;True;True;True;True;True;True;True;True;True	1948;5570;8100;8614;10630;15967;17361;17929;28357;42664;50318	3701;3702;10525;10526;10527;15518;16480;16481;20187;30361;30362;32963;34048;34049;54228;54229;80535;80536;95482	4304;4305;12329;12330;12331;18066;19140;19141;23428;35190;35191;35192;38199;39461;39462;62681;62682;92791;92792;92793;110068	4305;12331;18066;19140;23428;35192;38199;39461;62682;92792;110068
Q13905	Q13905	3	3	3	Rap guanine nucleotide exchange factor 1	RAPGEF1	>sp|Q13905|RPGF1_HUMAN Rap guanine nucleotide exchange factor 1 OS=Homo sapiens GN=RAPGEF1 PE=1 SV=3	1	3	3	3	2	2	2	2	2	2	3.3	3.3	3.3	120.55	1077	1077	0.0003746	2.5	1.9	26766000	6321100	20445000	505020	119270	385750	0	19087000	1	3	4				2744	26484;29489;47721	True;True;True	27266;30390;49390	52196;58062;93682;93683	60352;67043;108011;108012;108013	60352;67043;108011
Q13948	Q13948	10	3	2	Protein CASP	CUX1	>sp|Q13948|CASP_HUMAN Protein CASP OS=Homo sapiens GN=CUX1 PE=1 SV=2	1	10	3	2	8	5	3	2	2	1	20.2	5.6	3.8	77.454	678	678	0	13.7	11.5	55616000	40247000	15369000	1135000	821370	313660	40247000	0	2	2	4				2745	361;3119;9515;10993;23322;32476;37076;38320;46184;48846	True;False;False;False;True;False;False;False;False;True	376;3229;9794;11297;24019;33673;38382;39670;47802;50542	688;689;6165;6166;18661;21394;45865;64322;72637;75051;90681;95884;95885	793;794;7189;7190;21674;24818;53094;74208;83736;86507;104552;110522;110523	793;7189;21674;24818;53094;74208;83736;86507;104552;110522	1480;1481		267;276
Q13950	Q13950	6	6	4	Runt-related transcription factor 2	RUNX2	>sp|Q13950|RUNX2_HUMAN Runt-related transcription factor 2 OS=Homo sapiens GN=RUNX2 PE=1 SV=2	1	6	6	4	4	3	4	3	3	2	15.2	15.2	10.7	56.647	521	521	0	10	8.1	225430000	187450000	37979000	12524000	10414000	2109900	187450000	0	5	4	9				2746	20920;23652;29400;40319;41508;41730	True;True;True;True;True;True	21554;24358;30294;41733;42952;43183	41114;41115;46490;57889;78790;81075;81506;81507	47620;47621;53886;66849;90793;90794;93409;93902;93903	47620;53886;66849;90793;93409;93902
Q13951	Q13951	8	8	8	Core-binding factor subunit beta	CBFB	>sp|Q13951|PEBB_HUMAN Core-binding factor subunit beta OS=Homo sapiens GN=CBFB PE=1 SV=2	1	8	8	8	7	7	7	7	7	7	41.8	41.8	41.8	21.508	182	182	0	36.3	41.8	1664100000	813120000	850980000	208010000	101640000	106370000	804280000	803290000	8	6	14				2747	3226;3505;11957;17242;23720;23721;37729;46440	True;True;True;True;True;True;True;True	3340;3626;12285;17740;24427;24428;39060;48064	6364;6365;6934;6935;23235;23236;33705;33706;46605;46606;46607;73927;73928;91172	7413;7414;8126;8127;8128;26924;26925;39058;39059;54021;54022;54023;54024;85231;85232;105126	7414;8127;26925;39058;54021;54024;85232;105126	833		104
Q13952	Q13952	4	4	4	Nuclear transcription factor Y subunit gamma	NFYC	>sp|Q13952|NFYC_HUMAN Nuclear transcription factor Y subunit gamma OS=Homo sapiens GN=NFYC PE=1 SV=3	1	4	4	4	2	3	2	3	2	3	11.6	11.6	11.6	50.302	458	458	0	4.4	9.8	490250000	300350000	189910000	40854000	25029000	15825000	0	177290000	3	5	8				2748	29962;31104;39317;46073	True;True;True;True	30916;30917;32195;40699;47689	59077;59078;59079;59080;61497;76879;76880;90498	68199;68200;68201;68202;70951;88578;88579;104343	68200;70951;88578;104343		769		60
Q13976;Q13237	Q13976	11;1	11;1	11;1	cGMP-dependent protein kinase 1	PRKG1	>sp|Q13976|KGP1_HUMAN cGMP-dependent protein kinase 1 OS=Homo sapiens GN=PRKG1 PE=1 SV=3	2	11	11	11	11	0	11	0	11	0	20.4	20.4	20.4	76.364	671	671;762	0	20.4	0	521140000	521140000	0	14890000	14890000	0	521140000	0	13	0	13				2749	5364;6870;8311;8732;15439;23054;27787;28543;39657;42949;43933	True;True;True;True;True;True;True;True;True;True;True	5532;7079;8559;8993;15882;23737;28623;29399;41052;44442;45458	10454;10455;13373;16378;17191;30176;30177;45302;54712;56152;77545;84063;86032	12245;12246;15563;19030;19966;34978;34979;52459;63229;64870;89359;96925;99201	12246;15563;19030;19966;34978;52459;63229;64870;89359;96925;99201
Q14004	Q14004	10	9	9	Cyclin-dependent kinase 13	CDK13	>sp|Q14004|CDK13_HUMAN Cyclin-dependent kinase 13 OS=Homo sapiens GN=CDK13 PE=1 SV=2	1	10	9	9	4	9	3	8	3	8	9.7	9.2	9.2	164.92	1512	1512	0	3.5	8.5	227280000	74655000	152620000	3392200	1114200	2277900	85914000	131220000	4	8	12				2750	310;19925;20392;22587;23035;30434;34855;41207;41814;44007	True;True;True;True;False;True;True;True;True;True	322;20516;21008;23263;23718;31444;36119;42640;43271;45533	589;39166;40113;40114;44431;45263;45264;45265;60037;68699;80494;81655;81656;86172	678;45383;46471;46472;51477;52416;52417;52418;69281;79225;92746;94073;94074;94075;99362	678;45383;46471;51477;52416;69281;79225;92746;94075;99362
Q14005	Q14005	13	13	13	Pro-interleukin-16;Interleukin-16	IL16	>sp|Q14005|IL16_HUMAN Pro-interleukin-16 OS=Homo sapiens GN=IL16 PE=1 SV=4	1	13	13	13	10	8	10	8	10	8	13.9	13.9	13.9	141.75	1332	1332	0	11.7	8.6	1134300000	755590000	378670000	16439000	10951000	5487900	713720000	395380000	13	8	21				2751	2594;12345;14264;15919;16145;21119;26348;27910;29153;38009;41502;44186;44946	True;True;True;True;True;True;True;True;True;True;True;True;True	2679;12688;14672;16375;16610;21758;27127;28749;30028;39347;42946;45722;46507	5117;24014;24015;27916;27917;31149;31150;31599;41579;51948;51949;54953;57400;57401;74503;81065;86633;86634;88211	5934;5935;27811;27812;32374;32375;36088;36089;36610;48171;60079;60080;63495;63496;66298;66299;66300;85886;93398;99901;99902;101700	5935;27811;32374;36089;36610;48171;60080;63496;66298;85886;93398;99901;101700
Q14008	Q14008	28	28	28	Cytoskeleton-associated protein 5	CKAP5	>sp|Q14008|CKAP5_HUMAN Cytoskeleton-associated protein 5 OS=Homo sapiens GN=CKAP5 PE=1 SV=3	1	28	28	28	20	21	20	21	20	21	18.1	18.1	18.1	225.49	2032	2032	0	12.2	13.7	1170300000	456740000	713600000	11041000	4308900	6732100	591480000	526280000	22	24	46				2752	61;3361;3605;4387;5189;5618;9270;9720;9983;11829;12486;12895;13598;14574;15736;18862;23640;23944;26146;29353;30887;31893;32559;33866;40467;42498;45629;45630	True;True;True;True;True;True;True;True;True;True;True;True;True;True;True;True;True;True;True;True;True;True;True;True;True;True;True;True	64;3478;3730;4532;5348;5791;9542;10001;10267;12153;12832;13250;13981;14994;16190;19411;24346;24655;26920;30242;31954;33051;33759;35102;41884;43976;47220;47221	130;6643;7121;8608;8609;8610;10091;10900;10901;18209;19049;19050;19518;19519;19520;22993;22994;24269;25075;25076;26518;28528;30813;30814;36951;36952;46469;47022;47023;51568;51569;57788;57789;60996;63160;63161;64466;64467;66920;66921;79043;83008;89541;89542	147;7736;8352;10076;10077;10078;11816;12754;12755;12756;12757;21147;22137;22138;22674;22675;22676;26650;26651;28100;29044;29045;29046;30701;33081;35703;35704;42811;42812;53865;54490;54491;59617;59618;66740;66741;70385;72855;72856;74379;74380;77175;77176;91082;95677;103231;103232	147;7736;8352;10077;11816;12755;21147;22138;22675;26651;28100;29046;30701;33081;35704;42811;53865;54491;59618;66740;70385;72855;74380;77175;91082;95677;103231;103232
Q14011	Q14011	4	4	4	Cold-inducible RNA-binding protein	CIRBP	>sp|Q14011|CIRBP_HUMAN Cold-inducible RNA-binding protein OS=Homo sapiens GN=CIRBP PE=1 SV=1	1	4	4	4	2	2	2	2	2	2	33.1	33.1	33.1	18.648	172	172	0	20.3	12.8	221200000	88503000	132690000	22120000	8850300	13269000	0	123880000	2	4	6				2753	7704;14994;24590;48455	True;True;True;True	7939;15422;25313;50136	15189;15190;29310;48338;95124;95125	17680;17681;33995;55961;109654;109655	17681;33995;55961;109655
Q14012;Q8IU85	Q14012;Q8IU85	5;3	5;3	5;3	Calcium/calmodulin-dependent protein kinase type 1;Calcium/calmodulin-dependent protein kinase type 1D	CAMK1;CAMK1D	>sp|Q14012|KCC1A_HUMAN Calcium/calmodulin-dependent protein kinase type 1 OS=Homo sapiens GN=CAMK1 PE=1 SV=1;>sp|Q8IU85|KCC1D_HUMAN Calcium/calmodulin-dependent protein kinase type 1D OS=Homo sapiens GN=CAMK1D PE=1 SV=1	2	5	5	5	3	4	3	4	3	4	17	17	17	41.337	370	370;385	0	10.3	12.2	220910000	120530000	100370000	14727000	8035500	6691500	143500000	70741000	1	5	6				2754	1223;5829;20284;24390;25277	True;True;True;True;True	1258;6006;20890;25108;26035	2351;11301;39865;39866;47843;47844;49790;49791	2719;13213;46183;46184;55415;55416;57607;57608	2719;13213;46183;55415;57608
Q14019	Q14019	10	10	10	Coactosin-like protein	COTL1	>sp|Q14019|COTL1_HUMAN Coactosin-like protein OS=Homo sapiens GN=COTL1 PE=1 SV=3	1	10	10	10	7	9	7	9	7	9	50.7	50.7	50.7	15.945	142	142	0	43.7	50.7	4098000000	1569700000	2528300000	455340000	174410000	280930000	1727900000	2088300000	12	11	23				2755	574;9106;9107;9978;9979;9980;11792;13952;21984;48078	True;True;True;True;True;True;True;True;True;True	594;9374;9375;10262;10263;10264;12116;14350;22646;49753	1117;1118;1119;17891;17892;17893;17894;19509;19510;19511;19512;19513;19514;19515;22927;22928;22929;27298;43264;43265;94372;94373	1288;1289;1290;20776;20777;20778;20779;22665;22666;22667;22668;22669;22670;22671;26580;26581;26582;31655;50147;50148;108797;108798;108799	1290;20777;20779;22667;22669;22670;26581;31655;50147;108799
Q14061	Q14061	2	2	2	Cytochrome c oxidase copper chaperone	COX17	>sp|Q14061|COX17_HUMAN Cytochrome c oxidase copper chaperone OS=Homo sapiens GN=COX17 PE=1 SV=2	1	2	2	2	0	2	0	2	0	2	46	46	46	6.9151	63	63	0	0	46	99762000	0	99762000	24941000	0	24941000	0	93136000	0	2	2				2756	14767;33278	True;True	15188;34507	28870;65863	33481;75967	33481;75967
Q14088	Q14088	2	2	2	Ras-related protein Rab-33A	RAB33A	>sp|Q14088|RB33A_HUMAN Ras-related protein Rab-33A OS=Homo sapiens GN=RAB33A PE=1 SV=2	1	2	2	2	0	2	0	2	0	2	9.7	9.7	9.7	26.592	237	237	0	0	9.7	72731000	0	72731000	5594700	0	5594700	0	67900000	0	2	2				2757	10950;46219	True;True	11255;47838	21312;90751	24723;104631	24723;104631
Q14103	Q14103	12	12	12	Heterogeneous nuclear ribonucleoprotein D0	HNRNPD	>sp|Q14103|HNRPD_HUMAN Heterogeneous nuclear ribonucleoprotein D0 OS=Homo sapiens GN=HNRNPD PE=1 SV=1	1	12	12	12	8	9	8	9	8	9	34.9	34.9	34.9	38.434	355	355	0	25.4	28.5	14305000000	5891500000	8413000000	1100300000	453190000	647150000	5466300000	6748200000	16	17	33				2758	6857;11164;11883;12628;14934;14935;18124;18679;19211;20886;29734;29735	True;True;True;True;True;True;True;True;True;True;True;True	7066;11475;12208;12209;12978;15358;15359;18647;19224;19225;19769;21519;30659;30660;30661	13353;21725;21726;23094;23095;23096;23097;23098;24557;24558;24559;24560;24561;29170;29171;29172;35425;35426;36594;36595;36596;36597;37658;37659;41052;58538;58539;58540;58541;58542;58543	15541;25193;25194;26766;26767;26768;26769;26770;26771;26772;28444;28445;28446;28447;28448;28449;33830;33831;33832;41032;41033;42381;42382;42383;42384;42385;43622;43623;43624;43625;43626;47546;67575;67576;67577;67578;67579;67580;67581	15541;25194;26768;28444;33830;33832;41033;42382;43623;47546;67577;67581	834	770;771	81	99;215
Q14108	Q14108	4	4	4	Lysosome membrane protein 2	SCARB2	>sp|Q14108|SCRB2_HUMAN Lysosome membrane protein 2 OS=Homo sapiens GN=SCARB2 PE=1 SV=2	1	4	4	4	3	4	3	4	3	4	10.5	10.5	10.5	54.29	478	478	0	8.4	10.5	762500000	390910000	371590000	31771000	16288000	15483000	442970000	294850000	5	5	10				2759	22304;31420;42329;43852	True;True;True;True	22972;32528;32529;43806;45371	43879;43880;43881;62133;62134;62135;62136;62137;62138;82710;82711;82712;82713;85863	50847;50848;50849;50850;50851;71688;71689;71690;71691;71692;71693;71694;71695;95329;95330;95331;95332;99001	50851;71693;95330;99001	835		331
Q14114	Q14114	1	1	1	Low-density lipoprotein receptor-related protein 8	LRP8	>sp|Q14114|LRP8_HUMAN Low-density lipoprotein receptor-related protein 8 OS=Homo sapiens GN=LRP8 PE=1 SV=4	1	1	1	1	0	1	0	1	0	1	1.1	1.1	1.1	105.63	963	963	1	0	1.1	0	0	0	0	0	0	0	0	0	0	0	+			2760	38357	TRUE	39713	75135	86599	86599	836		863
Q14116	Q14116	3	3	3	Interleukin-18	IL18	>sp|Q14116|IL18_HUMAN Interleukin-18 OS=Homo sapiens GN=IL18 PE=1 SV=1	1	3	3	3	1	3	1	3	1	3	18.1	18.1	18.1	22.326	193	193	0.00037362	8.3	18.1	86281000	29161000	57120000	6637000	2243100	4393900	0	53326000	1	3	4				2761	169;21138;37590	True;True;True	178;21778;38916	324;325;41621;73645	371;372;48235;84909	372;48235;84909
Q14119	Q14119	4	2	2	Vascular endothelial zinc finger 1	VEZF1	>sp|Q14119|VEZF1_HUMAN Vascular endothelial zinc finger 1 OS=Homo sapiens GN=VEZF1 PE=1 SV=2	1	4	2	2	0	4	0	2	0	2	8.4	5.4	5.4	56.931	521	521	0	0	8.4	28103000	0	28103000	1338300	0	1338300	0	26237000	0	2	2				2762	8027;27850;31524;40194	False;True;False;True	8271;28687;32674;41607	15808;54834;62439;78564	18381;63363;72044;90532	18381;63363;72044;90532
Q14137	Q14137	11	11	11	Ribosome biogenesis protein BOP1	BOP1	>sp|Q14137|BOP1_HUMAN Ribosome biogenesis protein BOP1 OS=Homo sapiens GN=BOP1 PE=1 SV=2	1	11	11	11	8	8	8	8	8	8	22.9	22.9	22.9	83.629	746	746	0	18.9	16.6	1436300000	582870000	853390000	42243000	17143000	25100000	676870000	702710000	11	9	20				2763	5184;7015;23239;23466;28934;29877;37032;39515;42478;45769;47831	True;True;True;True;True;True;True;True;True;True;True	5343;7231;23927;24168;29807;30822;38338;40903;43956;47374;49500	10082;10083;13665;13666;45680;45681;46149;56982;58883;72561;77260;82970;82971;89890;93892;93893;93894	11806;11807;15898;15899;52887;52888;52889;53440;65830;67973;83643;89026;95627;95628;103640;108245;108246;108247;108248;108249	11807;15899;52889;53440;65830;67973;83643;89026;95627;103640;108247
Q14139	Q14139	9	9	9	Ubiquitin conjugation factor E4 A	UBE4A	>sp|Q14139|UBE4A_HUMAN Ubiquitin conjugation factor E4 A OS=Homo sapiens GN=UBE4A PE=1 SV=2	1	9	9	9	8	7	8	7	8	7	12.8	12.8	12.8	122.56	1066	1066	0	11.6	8.8	727990000	387230000	340760000	14560000	7744500	6815200	442010000	263350000	10	10	20				2764	17839;19143;23121;26365;31837;38674;38901;39887;41920	True;True;True;True;True;True;True;True;True	18351;19699;23807;27144;32995;40042;40273;41293;43383	34833;34834;37522;37523;45440;51973;51974;63066;75737;75738;76146;76147;76148;77983;77984;81900	40367;40368;43461;43462;52620;52621;60106;60107;60108;72748;72749;87284;87285;87738;87739;87740;87741;89853;89854;94375	40367;43462;52620;60107;72748;87285;87741;89854;94375
Q14141	Q14141	15	15	8	Septin-6	2006-09-01	>sp|Q14141|SEPT6_HUMAN Septin-6 OS=Homo sapiens GN=SEPT6 PE=1 SV=4	1	15	15	8	11	14	11	14	5	8	41.5	41.5	24.9	49.716	434	434	0	30.6	39.2	3886400000	2051400000	1835000000	185070000	97687000	87379000	2179700000	1584800000	19	19	38				2765	5080;7719;8215;12391;22774;35817;36029;37796;37825;39389;39923;39924;42838;45131;45713	True;True;True;True;True;True;True;True;True;True;True;True;True;True;True	5238;7956;8461;12735;23452;37100;37314;39128;39157;40772;41330;41331;44326;46697;47311	9911;9912;15243;15244;16176;24092;44782;44783;70404;70405;70406;70407;70769;74060;74061;74062;74116;74117;77032;77033;77034;78045;78046;78047;83716;83717;83718;88578;89716;89717;89718	11620;11621;17741;17742;17743;17744;18791;18792;27894;51867;51868;51869;81157;81158;81159;81160;81555;85382;85383;85384;85444;85445;88767;88768;88769;88770;88771;89925;89926;89927;89928;96507;96508;96509;96510;96511;96512;102119;103436;103437;103438	11620;17743;18792;27894;51867;81158;81555;85383;85445;88767;89927;89928;96512;102119;103438
Q14146	Q14146	18	18	18	Unhealthy ribosome biogenesis protein 2 homolog	URB2	>sp|Q14146|URB2_HUMAN Unhealthy ribosome biogenesis protein 2 homolog OS=Homo sapiens GN=URB2 PE=2 SV=2	1	18	18	18	13	14	13	14	13	14	13.6	13.6	13.6	170.54	1524	1524	0	10.5	10.6	1132800000	751310000	381460000	16182000	10733000	5449400	638200000	469230000	15	14	29				2766	557;636;1277;1997;3744;7691;9320;11068;15200;20996;24457;26050;27148;31943;36791;37832;41459;42713	True;True;True;True;True;True;True;True;True;True;True;True;True;True;True;True;True;True	577;658;1317;2058;3871;7926;9596;11375;15635;21631;25176;26820;27958;33106;38088;39164;42899;44197	1080;1081;1082;1244;1245;2445;2446;3908;3909;7390;15165;18311;21549;29733;29734;41290;47967;47968;51370;53509;53510;63253;63254;72114;74131;80959;80960;83448	1250;1251;1252;1439;1440;2826;2827;4543;4544;8660;17654;21273;24996;34483;34484;47826;55550;55551;59385;61861;61862;72957;72958;83127;85459;93271;93272;93273;96200	1251;1439;2826;4544;8660;17654;21273;24996;34483;47826;55550;59385;61861;72957;83127;85459;93272;96200
Q14147	Q14147	2	2	2	Probable ATP-dependent RNA helicase DHX34	DHX34	>sp|Q14147|DHX34_HUMAN Probable ATP-dependent RNA helicase DHX34 OS=Homo sapiens GN=DHX34 PE=1 SV=2	1	2	2	2	1	1	1	1	1	1	1.9	1.9	1.9	128.12	1143	1143	0.00092064	1	1	13531000	6468300	7063000	225520	107810	117720	6468300	0	1	1	2				2767	6074;43291	True;True	6259;44795	11813;84748	13807;97707	13807;97707
Q14149	Q14149	19	19	19	MORC family CW-type zinc finger protein 3	MORC3	>sp|Q14149|MORC3_HUMAN MORC family CW-type zinc finger protein 3 OS=Homo sapiens GN=MORC3 PE=1 SV=3	1	19	19	19	6	17	6	17	6	17	27.3	27.3	27.3	107.11	939	939	0	9.4	24.1	677350000	87384000	589970000	12544000	1618200	10925000	219640000	418520000	4	18	22				2768	1033;3709;4822;17880;20504;22426;25622;29468;31032;31082;32790;33655;33699;34863;36254;36905;36939;38797;47852	True;True;True;True;True;True;True;True;True;True;True;True;True;True;True;True;True;True;True	1065;3835;4976;18394;21125;23097;26387;30367;32118;32171;34005;34891;34935;36127;37540;38207;38244;40168;49521	2005;2006;7327;9449;9450;34908;40328;44111;50530;50531;58019;61336;61443;61444;64866;64867;66545;66612;68711;71145;72335;72403;75957;93927	2312;2313;8589;11079;11080;11081;40455;46718;51112;58447;58448;66996;70767;70892;70893;74837;74838;76737;76815;79241;79242;81986;83384;83467;87532;108289	2313;8589;11080;40455;46718;51112;58447;66996;70767;70893;74837;76737;76815;79241;81986;83384;83467;87532;108289
Q14151	Q14151	22	15	15	Scaffold attachment factor B2	SAFB2	>sp|Q14151|SAFB2_HUMAN Scaffold attachment factor B2 OS=Homo sapiens GN=SAFB2 PE=1 SV=1	1	22	15	15	12	21	7	14	7	14	29.7	18.8	18.8	107.47	953	953	0	15.9	28.3	2106900000	680380000	1426500000	56943000	18389000	38555000	1006100000	1006000000	7	17	24				2769	846;4320;4565;5587;6329;6498;9374;12232;15971;16586;19867;22045;23069;23941;27448;30627;32139;32815;34699;36889;37730;46691	False;True;True;True;False;True;True;False;True;True;False;False;False;True;True;True;True;True;True;False;True;True	874;4463;4712;5760;6523;6696;9651;12571;16428;17064;20458;22708;23752;24652;28270;31657;33306;34030;35955;38191;39061;48325	1658;1659;1660;8489;8490;8947;10855;10856;12322;12640;12641;18407;23787;23788;31260;32432;39042;39043;39044;39045;43376;43377;43378;43379;43380;43381;43382;45321;47019;54071;60429;63626;63627;64912;64913;64914;68415;68416;68417;72307;72308;73929;91675;91676	1915;1916;1917;1918;9934;9935;10481;12703;12704;14378;14379;14734;14735;21379;27543;27544;36216;37579;45237;45238;45239;45240;50273;50274;50275;50276;50277;50278;50279;50280;52485;54487;62511;69730;73386;73387;74891;74892;74893;74894;78908;78909;78910;83353;83354;83355;85233;105703;105704	1916;9935;10481;12704;14379;14734;21379;27543;36216;37579;45238;50274;52485;54487;62511;69730;73386;74893;78910;83355;85233;105704
Q14152	Q14152	40	40	40	Eukaryotic translation initiation factor 3 subunit A	EIF3A	>sp|Q14152|EIF3A_HUMAN Eukaryotic translation initiation factor 3 subunit A OS=Homo sapiens GN=EIF3A PE=1 SV=1	1	40	40	40	28	35	28	35	28	35	31.8	31.8	31.8	166.57	1382	1382	0	23.6	27.6	8567800000	3852400000	4715500000	147720000	66420000	81301000	4155100000	4046300000	42	40	82				2770	2355;2995;4215;8616;8907;9993;11011;12168;13394;16243;17690;19344;19443;19767;20132;21359;22625;22709;23410;24020;24269;24695;25728;26084;26257;28803;29064;31270;31571;32533;33239;33658;34999;36469;37281;37850;41201;41560;45168;46482	True;True;True;True;True;True;True;True;True;True;True;True;True;True;True;True;True;True;True;True;True;True;True;True;True;True;True;True;True;True;True;True;True;True;True;True;True;True;True;True	2433;3103;4356;8876;9173;10277;11317;12505;13770;16712;18196;19911;20011;20354;20731;22004;23301;23384;24109;24732;24984;25421;26496;26855;27035;29668;29939;32368;32724;33732;34466;34894;36267;37756;38599;39183;42634;43007;46734;48107	4650;5935;5936;8286;8287;8288;8289;16983;16984;16985;16986;17518;19538;21435;21436;23666;26097;31774;34527;37931;37932;38100;38101;38837;38838;38839;38840;39565;39566;42033;44511;44512;44666;46048;46049;46050;46051;46052;46053;47178;47179;47619;47620;48544;50720;50721;50722;51453;51454;51788;51789;56695;57222;57223;57224;61808;61809;62528;64422;64423;64424;65794;65795;65796;65797;66548;68967;71522;73077;73078;73079;74172;74173;80485;80486;81179;81180;88641;91239;91240;91241	5391;6918;6919;9692;9693;9694;9695;19729;19730;19731;19732;20351;22696;24867;24868;27405;30221;36810;40010;43941;43942;44130;44131;45003;45004;45005;45006;45007;45008;45851;45852;48715;51561;51562;51736;53322;53323;53324;53325;53326;53327;53328;54665;54666;55170;55171;56199;58661;58662;58663;59487;59488;59902;59903;65492;65493;65494;66098;66099;66100;66101;71310;71311;72143;74326;74327;74328;75891;75892;75893;75894;76740;79531;82437;84251;84252;84253;85505;85506;92737;92738;93528;93529;102198;105206;105207;105208	5391;6918;9693;19730;20351;22696;24868;27405;30221;36810;40010;43942;44131;45008;45851;48715;51561;51736;53326;54665;55171;56199;58663;59487;59902;65494;66101;71311;72143;74328;75894;76740;79531;82437;84253;85505;92738;93528;102198;105206
Q14155	Q14155	6	3	3	Rho guanine nucleotide exchange factor 7	ARHGEF7	>sp|Q14155|ARHG7_HUMAN Rho guanine nucleotide exchange factor 7 OS=Homo sapiens GN=ARHGEF7 PE=1 SV=2	1	6	3	3	5	4	3	1	3	1	9.7	5.1	5.1	90.011	803	803	0	8.5	5.9	135040000	92915000	42130000	3215300	2212300	1003100	92915000	0	3	1	4				2771	10352;27170;39288;40887;43830;44346	True;True;False;False;False;True	10639;27982;40669;42310;45348;45886	20199;53547;53548;76815;76816;79857;85829;85830;86972	23440;61906;61907;88507;88508;92009;98965;98966;100302	23440;61906;88507;92009;98966;100302
Q14157	Q14157	11	11	11	Ubiquitin-associated protein 2-like	UBAP2L	>sp|Q14157|UBP2L_HUMAN Ubiquitin-associated protein 2-like OS=Homo sapiens GN=UBAP2L PE=1 SV=2	1	11	11	11	8	10	8	10	8	10	17.4	17.4	17.4	114.53	1087	1087	0	13.3	15.5	1078600000	539260000	539380000	37195000	18595000	18599000	575960000	466860000	12	15	27				2772	1990;15288;18756;19186;23328;32431;33487;35401;36217;38566;40111	True;True;True;True;True;True;True;True;True;True;True	2051;15726;19304;19743;24026;33626;34721;36674;37503;39930;41524	3891;3892;3893;29895;29896;36744;36745;37601;37602;37603;37604;45875;45876;45877;64240;66239;66240;69670;69671;71086;75530;78403	4520;4521;4522;34668;34669;42565;42566;43556;43557;43558;43559;43560;43561;43562;53104;53105;53106;53107;74110;76396;76397;80316;80317;81919;81920;87046;90344;90345	4522;34669;42565;43561;53105;74110;76396;80316;81919;87046;90344
Q14160	Q14160	4	4	4	Protein scribble homolog	SCRIB	>sp|Q14160|SCRIB_HUMAN Protein scribble homolog OS=Homo sapiens GN=SCRIB PE=1 SV=4	1	4	4	4	1	3	1	3	1	3	3.9	3.9	3.9	174.88	1630	1630	0	0.9	3	57060000	0	57060000	750790	0	750790	0	53270000	1	2	3				2773	2314;27607;38104;46493	True;True;True;True	2387;28439;39444;48118	4558;54378;74663;91260	5286;62849;86063;105230	5286;62849;86063;105230
Q14161	Q14161	15	15	13	ARF GTPase-activating protein GIT2	GIT2	>sp|Q14161|GIT2_HUMAN ARF GTPase-activating protein GIT2 OS=Homo sapiens GN=GIT2 PE=1 SV=2	1	15	15	13	12	9	12	9	10	9	32.5	32.5	29.5	84.542	759	759	0	28.3	21.1	693000000	308920000	384080000	20382000	9085800	11296000	350070000	317420000	12	11	23				2774	7301;13307;16226;16868;23134;26315;27625;31487;34098;36359;37831;38397;39044;41487;45719	True;True;True;True;True;True;True;True;True;True;True;True;True;True;True	7526;13679;16695;17354;23820;27093;28457;32623;35340;37646;39163;39757;40421;42931;47317	14370;25922;31745;32951;32952;45465;51894;54402;62344;62345;62346;67371;71336;71337;74129;74130;75219;75220;76394;76395;81035;89731	16738;30026;36775;38181;38182;52651;60020;62874;62875;71937;71938;71939;71940;71941;71942;77715;82212;82213;85457;85458;86688;86689;88021;88022;93366;103453	16738;30026;36775;38182;52651;60020;62875;71939;77715;82213;85458;86688;88021;93366;103453
Q14165	Q14165	12	12	12	Malectin	MLEC	>sp|Q14165|MLEC_HUMAN Malectin OS=Homo sapiens GN=MLEC PE=1 SV=1	1	12	12	12	8	10	8	10	8	10	47.3	47.3	47.3	32.233	292	292	0	33.2	38.7	3422600000	1760900000	1661600000	213910000	110060000	103850000	1816800000	1472700000	14	11	25				2775	3617;6730;12022;17386;21960;27529;28109;29074;38484;43479;44365;48939	True;True;True;True;True;True;True;True;True;True;True;True	3742;6934;12353;17888;22622;28356;28950;29949;39847;44989;45905;50639	7139;13081;13082;23354;33977;43215;54227;55301;57248;57249;75387;75388;85135;85136;85137;85138;85139;85140;87009;87010;87011;96061;96062	8371;15232;15233;27057;39380;50087;62680;63898;66129;66130;66131;66132;86881;86882;98160;98161;98162;98163;98164;98165;98166;98167;100346;100347;100348;110727;110728	8371;15233;27057;39380;50087;62680;63898;66131;86882;98163;100348;110727
Q14166	Q14166	19	19	19	Tubulin--tyrosine ligase-like protein 12	TTLL12	>sp|Q14166|TTL12_HUMAN Tubulin--tyrosine ligase-like protein 12 OS=Homo sapiens GN=TTLL12 PE=1 SV=2	1	19	19	19	12	18	12	18	12	18	40.1	40.1	40.1	74.403	644	644	0	30	38.5	2625900000	806360000	1819500000	77232000	23716000	53516000	1050000000	1443000000	16	23	39				2776	1380;2969;5852;6018;13382;17588;22718;27013;27992;35176;35202;35595;37833;37982;39188;40452;45579;47307;48558	True;True;True;True;True;True;True;True;True;True;True;True;True;True;True;True;True;True;True	1424;3075;6030;6203;13757;18093;23393;27820;28831;36444;36471;36873;39165;39319;40568;41869;47164;47165;47166;48960;50247	2651;2652;5881;5882;11343;11344;11693;11694;26071;26072;26073;34327;34328;34329;34330;44686;53235;55107;55108;69264;69265;69322;70021;70022;74132;74437;76666;76667;79015;79016;89441;89442;89443;92869;92870;92871;92872;95346	3072;3073;6851;6852;13261;13262;13673;13674;30195;30196;30197;39776;39777;39778;39779;39780;51761;61549;63680;63681;79855;79856;79922;80715;80716;85460;85813;88337;88338;88339;91053;91054;91055;103121;103122;103123;107091;107092;107093;107094;107095;109911;109912	3072;6851;13262;13674;30195;39776;51761;61549;63680;79855;79922;80716;85460;85813;88337;91055;103122;107095;109912	837	772	607	599
Q14181	Q14181	5	5	5	DNA polymerase alpha subunit B	POLA2	>sp|Q14181|DPOA2_HUMAN DNA polymerase alpha subunit B OS=Homo sapiens GN=POLA2 PE=1 SV=2	1	5	5	5	3	5	3	5	3	5	11.9	11.9	11.9	65.947	598	598	0	8.2	11.9	196420000	91783000	104640000	8184400	3824300	4360100	112980000	76494000	3	7	10				2777	16574;17525;39095;44395;45084	True;True;True;True;True	17052;18030;40473;45938;46649	32412;34212;34213;76501;76502;87087;87088;88497;88498	37556;39645;39646;39647;88146;88147;100437;100438;102021;102022	37556;39647;88147;100437;102021
Q14186	Q14186	2	2	2	Transcription factor Dp-1	TFDP1	>sp|Q14186|TFDP1_HUMAN Transcription factor Dp-1 OS=Homo sapiens GN=TFDP1 PE=1 SV=1	1	2	2	2	2	2	2	2	2	2	9	9	9	45.07	410	410	0	9	9	77906000	40844000	37062000	5193700	2722900	2470800	40844000	0	3	3	6				2778	29840;47544	True;True	30778;49207	58792;58793;93344;93345	67870;67871;67872;107618;107619;107620	67870;107620
Q14191	Q14191	2	2	2	Werner syndrome ATP-dependent helicase	WRN	>sp|Q14191|WRN_HUMAN Werner syndrome ATP-dependent helicase OS=Homo sapiens GN=WRN PE=1 SV=2	1	2	2	2	0	2	0	2	0	2	2.3	2.3	2.3	162.46	1432	1432	0.00019055	0	2.3	16720000	0	16720000	222930	0	222930	0	15609000	0	4	4				2779	26283;30607	True;True	27061;31634	51834;60393	59952;59953;69689;69690	59952;69690
Q14197	Q14197	5	5	5	Peptidyl-tRNA hydrolase ICT1, mitochondrial	ICT1	>sp|Q14197|ICT1_HUMAN Peptidyl-tRNA hydrolase ICT1, mitochondrial OS=Homo sapiens GN=MRPL58 PE=1 SV=1	1	5	5	5	2	5	2	5	2	5	26.7	26.7	26.7	23.63	206	206	0	12.1	26.7	513320000	141800000	371520000	51332000	14180000	37152000	180400000	308240000	2	5	7				2780	20877;24717;29116;33451;37689	True;True;True;True;True	21510;25445;29991;34680;39020	41036;41037;48593;48594;57319;66160;73853	47530;47531;56257;56258;66210;76296;85144	47531;56257;66210;76296;85144
Q14202	Q14202	17	17	16	Zinc finger MYM-type protein 3	ZMYM3	>sp|Q14202|ZMYM3_HUMAN Zinc finger MYM-type protein 3 OS=Homo sapiens GN=ZMYM3 PE=1 SV=2	1	17	17	16	12	13	12	13	11	12	15.5	15.5	14.8	152.38	1370	1370	0	9.9	12.6	1406500000	872630000	533850000	23441000	14544000	8897600	679530000	691490000	14	14	28				2781	9737;12179;14171;17170;17544;31158;31315;36393;38181;38217;38337;40751;41740;42334;42919;43824;47278	True;True;True;True;True;True;True;True;True;True;True;True;True;True;True;True;True	10020;12516;14575;17665;18049;32253;32415;37680;39526;39562;39687;42172;43193;43811;44412;45342;48930	19082;23681;23682;27740;33549;33550;34246;34247;61597;61598;61899;61900;71389;71390;74802;74860;75086;79589;81521;81522;82721;82722;84009;85822;92820;92821	22173;27424;27425;32174;38864;38865;39686;39687;71065;71066;71067;71411;71412;82276;82277;86226;86288;86544;91712;93920;93921;95340;95341;95342;95343;96863;98957;107031;107032	22173;27424;32174;38865;39686;71067;71412;82277;86226;86288;86544;91712;93920;95343;96863;98957;107032
Q14203	Q14203	29	29	29	Dynactin subunit 1	DCTN1	>sp|Q14203|DCTN1_HUMAN Dynactin subunit 1 OS=Homo sapiens GN=DCTN1 PE=1 SV=3	1	29	29	29	23	18	23	18	23	18	29.3	29.3	29.3	141.69	1278	1278	0	22.9	19.2	2553000000	1806900000	746080000	41177000	29144000	12033000	1548900000	954560000	29	18	47				2782	1046;1170;1171;1890;2108;3634;3714;6776;7457;7659;10416;11487;11493;12419;19786;20771;24054;25105;27846;28707;30482;34797;35293;38716;43597;44452;46592;48185;48312	True;True;True;True;True;True;True;True;True;True;True;True;True;True;True;True;True;True;True;True;True;True;True;True;True;True;True;True;True	1078;1205;1206;1947;2172;3759;3840;6981;7683;7893;10703;11804;11810;12763;20374;21402;24766;25857;28683;29569;31496;36056;36562;40085;45108;45997;48220;49860;49989	2027;2028;2251;2252;2253;3700;4125;4126;7169;7333;13178;14641;15103;15104;20296;22312;22320;22321;24147;24148;38882;40857;40858;47228;47229;49445;49446;54826;56476;56477;56478;56479;60136;68577;69484;75810;75811;85359;87187;87188;87189;91448;91449;94551;94552;94819;94820	2336;2337;2598;2599;2600;4303;4790;4791;8404;8405;8595;15342;17048;17584;17585;23549;25867;25875;25876;27963;27964;45054;47335;47336;54718;54719;57230;57231;63355;65238;65239;65240;65241;69396;79085;80100;87365;87366;98415;100546;100547;100548;105442;105443;109004;109005;109307;109308	2336;2598;2599;4303;4791;8404;8595;15342;17048;17585;23549;25867;25876;27964;45054;47335;54718;57231;63355;65240;69396;79085;80100;87365;98415;100548;105442;109004;109308	838		471
Q14204	Q14204	123	123	123	Cytoplasmic dynein 1 heavy chain 1	DYNC1H1	>sp|Q14204|DYHC1_HUMAN Cytoplasmic dynein 1 heavy chain 1 OS=Homo sapiens GN=DYNC1H1 PE=1 SV=5	1	123	123	123	93	100	93	100	93	100	32.9	32.9	32.9	532.4	4646	4646	0	25.9	26.4	15408000000	7661600000	7746900000	59955000	29812000	30143000	8168000000	6664800000	115	121	236				2783	508;2376;2382;2595;3002;3710;3874;4084;4185;4572;5596;5634;6364;6540;6797;6988;7543;8099;8100;8325;8345;8679;8998;9171;9288;9379;11017;11247;11483;11544;11545;11802;11847;11940;12716;13183;13403;13937;15462;15633;16142;16956;17006;17219;17230;17834;18291;19189;19206;19854;20268;20741;20747;21303;22475;23116;23804;24104;24793;26126;26372;26531;26830;27728;28574;28765;28812;29129;29436;30179;30380;31864;31912;32886;33062;33155;33535;33732;34747;34907;34946;34950;35413;35767;36245;36843;37009;37882;38050;38676;39149;40546;40649;41449;41726;41976;42053;42064;42285;42472;42689;43120;43961;44090;44831;45215;45338;45586;45653;45894;45959;46010;46203;46547;47173;47361;47496;47696;47784;47951;47978;48637;49332	True;True;True;True;True;True;True;True;True;True;True;True;True;True;True;True;True;True;True;True;True;True;True;True;True;True;True;True;True;True;True;True;True;True;True;True;True;True;True;True;True;True;True;True;True;True;True;True;True;True;True;True;True;True;True;True;True;True;True;True;True;True;True;True;True;True;True;True;True;True;True;True;True;True;True;True;True;True;True;True;True;True;True;True;True;True;True;True;True;True;True;True;True;True;True;True;True;True;True;True;True;True;True;True;True;True;True;True;True;True;True;True;True;True;True;True;True;True;True;True;True;True;True	525;2455;2461;2680;3110;3836;4004;4221;4326;4719;5769;5807;5808;6559;6738;7002;7204;7774;8343;8344;8573;8593;8940;9265;9440;9560;9656;11323;11560;11800;11861;11862;12126;12172;12268;13070;13546;13779;14335;15906;16086;16606;17444;17494;17716;17728;18346;18825;19746;19764;20445;20871;21372;21378;21948;23146;23802;24512;24816;25527;26900;27151;27316;27633;28563;29431;29629;29679;30004;30333;31160;31387;33022;33071;34106;34285;34382;34770;34968;36005;36173;36213;36217;36686;37049;37531;38143;38315;39215;39388;40044;40528;41967;42070;42888;43179;43443;43444;43523;43535;43761;43950;44173;44616;45486;45622;46390;46781;46910;47173;47245;47503;47571;47623;47822;48175;48821;49017;49156;49365;49453;49622;49653;50328;51043	960;4688;4698;5118;5946;5947;5948;7328;7620;7621;8035;8036;8232;8233;8234;8235;8958;10869;10870;10923;10924;10925;10926;12386;12387;12719;13222;13223;13611;13612;14818;15946;15947;15948;15949;16400;16439;16440;16441;17090;17091;17681;17682;18009;18240;18241;18418;18419;21446;21447;21448;21871;22307;22308;22468;22469;22470;22946;22947;23020;23021;23203;24736;24737;24738;25652;25653;25654;26113;26114;27276;27277;30225;30226;30598;31593;33115;33116;33117;33206;33658;33659;33679;33680;33681;34825;35823;37609;37610;37645;37646;39020;39021;39829;40807;40813;40814;41940;41941;44191;44192;45431;45432;46738;47320;47321;48780;51534;51986;51987;52287;52288;52866;52867;54608;54609;56208;56624;56625;56713;57343;57344;57960;57961;59513;59514;59930;63106;63195;63196;65058;65059;65450;65642;65643;66329;66330;66675;68501;68502;68800;68801;68868;68869;68874;68875;68876;69699;69700;70318;70319;71130;72215;72524;72525;74233;74569;74570;75741;75742;75743;76606;76607;79205;79390;80942;80943;81502;82031;82032;82033;82034;82192;82193;82194;82213;82214;82626;82958;82959;82960;83400;83401;83402;83403;84386;86082;86358;86359;86360;86361;87959;88725;88726;88970;89459;89460;89461;89576;89577;89578;90137;90138;90139;90282;90283;90382;90719;91365;91366;92627;92981;92982;93234;93235;93637;93638;93802;93803;94106;94107;94192;95497;96889;96890	1108;5439;5452;5936;6929;6930;6931;8590;8920;8921;9405;9406;9634;9635;9636;9637;10493;12720;12721;12780;12781;12782;12783;14448;14449;14821;15392;15393;15834;15835;17264;18530;18531;18532;18533;18534;19054;19096;19097;19098;19846;19847;20539;20540;20915;21181;21182;21397;21398;24879;24880;24881;25361;25861;25862;25863;26054;26055;26056;26600;26601;26682;26683;26890;28651;28652;28653;29712;29713;29714;29715;29716;30241;30242;31632;31633;35033;35034;35035;35466;36604;38368;38369;38370;38470;39005;39006;39030;39031;39032;39033;40358;41490;43567;43568;43608;43609;45213;45214;46142;47275;47276;47283;47284;48614;48615;51196;51197;52611;52612;54171;54831;54832;56472;59578;60120;60121;60457;60458;61123;61124;61125;63114;63115;64936;65404;65405;65406;65514;66237;66238;66239;66933;66934;68685;68686;69163;72793;72896;72897;75058;75059;75060;75496;75715;75716;75717;75718;76492;76493;76494;76890;79003;79004;79335;79336;79418;79419;79425;79426;79427;80352;80353;81057;81058;81970;83243;83601;83602;85570;85955;85956;85957;87288;87289;87290;88266;88267;91266;91479;93254;93255;93898;94521;94522;94523;94524;94715;94716;94717;94718;94719;94748;94749;95239;95615;95616;95617;96140;96141;96142;96143;96144;96145;97306;99261;99573;99574;99575;99576;99577;99578;99579;99580;99581;101419;102295;102296;102587;103139;103140;103141;103142;103271;103272;103273;103922;103923;103924;104095;104096;104212;104595;105346;105347;106808;107215;107216;107217;107493;107494;107495;107961;107962;107963;108149;108150;108492;108493;108601;110085;110086;111672;111673	1108;5439;5452;5936;6930;8590;8921;9405;9636;10493;12721;12781;14449;14821;15393;15834;17264;18532;18533;19054;19098;19847;20539;20915;21182;21398;24880;25361;25862;26054;26056;26601;26682;26890;28653;29713;30242;31633;35034;35466;36604;38368;38470;39006;39030;40358;41490;43567;43609;45214;46142;47275;47284;48615;51196;52611;54171;54832;56472;59578;60120;60458;61125;63115;64936;65405;65514;66239;66934;68686;69163;72793;72896;75060;75496;75717;76494;76890;79004;79336;79418;79425;80353;81057;81970;83243;83602;85570;85955;87288;88267;91266;91479;93255;93898;94521;94715;94748;95239;95617;96145;97306;99261;99577;101419;102296;102587;103141;103273;103922;104095;104212;104595;105347;106808;107215;107495;107963;108150;108492;108601;110086;111673	839;840		2430;2646
Q14232	Q14232	9	9	9	Translation initiation factor eIF-2B subunit alpha	EIF2B1	>sp|Q14232|EI2BA_HUMAN Translation initiation factor eIF-2B subunit alpha OS=Homo sapiens GN=EIF2B1 PE=1 SV=1	1	9	9	9	6	8	6	8	6	8	35.1	35.1	35.1	33.712	305	305	0	23.6	31.5	721560000	301320000	420240000	45098000	18832000	26265000	374300000	319350000	6	10	16				2784	6190;12907;13862;18397;19403;29387;38884;41410;44986	True;True;True;True;True;True;True;True;True	6380;13263;14258;18935;19970;30279;40255;42849;46548	12044;25098;27060;27061;36027;36028;36029;38034;57865;57866;76116;76117;80869;80870;88305	14063;29069;31361;31362;41721;41722;41723;41724;44057;66823;66824;66825;87705;87706;93175;93176;101803	14063;29069;31361;41723;44057;66825;87706;93175;101803
Q14240	Q14240	18	6	6	Eukaryotic initiation factor 4A-II	EIF4A2	>sp|Q14240|IF4A2_HUMAN Eukaryotic initiation factor 4A-II OS=Homo sapiens GN=EIF4A2 PE=1 SV=2	1	18	6	6	16	15	6	5	6	5	45.5	17.7	17.7	46.402	407	407	0	43.7	38.3	1108000000	659380000	448650000	48175000	28669000	19506000	478000000	525340000	8	5	13				2785	6153;7454;9898;11451;15443;15444;15618;15619;16996;17283;21966;22834;27229;29769;34052;43770;44081;45153	True;True;False;True;False;False;False;False;True;False;True;False;True;False;False;False;False;False	6342;7680;10182;11768;15886;15887;16071;16072;17484;17783;22628;23513;28046;30701;30702;35292;45286;45613;46719	11968;11969;14635;14636;19363;19364;22243;22244;30181;30182;30183;30184;30185;30186;30187;30571;30572;30573;30574;30575;30576;33188;33189;33190;33788;33789;43227;44890;53672;53673;53674;53675;58630;58631;58632;58633;58634;67280;85722;85723;86343;88616;88617;88618	13979;13980;17042;17043;22503;22504;25787;25788;34983;34984;34985;34986;34987;34988;34989;35431;35432;35433;35434;35435;35436;35437;38452;38453;38454;39152;39153;50102;51994;62052;62053;62054;62055;67680;67681;67682;67683;67684;67685;77613;77614;98847;98848;99555;102168;102169;102170	13980;17042;22504;25787;34984;34989;35431;35437;38452;39153;50102;51994;62055;67684;77613;98847;99555;102168	681	645	347	179
Q14241	Q14241	2	2	2	Transcription elongation factor B polypeptide 3	TCEB3	>sp|Q14241|ELOA1_HUMAN Elongin-A OS=Homo sapiens GN=ELOA PE=1 SV=2	1	2	2	2	1	2	1	2	1	2	3.4	3.4	3.4	89.908	798	798	0	2	3.4	109190000	11931000	97262000	2951200	322450	2628700	0	90801000	1	3	4				2786	1373;12736	True;True	1417;13090	2640;2641;24770	3059;3060;3061;28687	3061;28687
Q14242	Q14242	4	4	4	P-selectin glycoprotein ligand 1	SELPLG	>sp|Q14242|SELPL_HUMAN P-selectin glycoprotein ligand 1 OS=Homo sapiens GN=SELPLG PE=1 SV=1	1	4	4	4	3	3	3	3	3	3	13.3	13.3	13.3	43.201	412	412	0	11.2	5.8	153680000	61673000	92005000	15368000	6167300	9200500	0	85894000	3	3	6				2787	8723;9143;33168;38625	True;True;True;True	8984;9412;34395;39992	17174;17175;17965;17966;65670;75639	19944;19945;20861;20862;75750;87178	19945;20862;75750;87178
Q14249	Q14249	4	4	4	Endonuclease G, mitochondrial	ENDOG	>sp|Q14249|NUCG_HUMAN Endonuclease G, mitochondrial OS=Homo sapiens GN=ENDOG PE=1 SV=4	1	4	4	4	3	2	3	2	3	2	23.9	23.9	23.9	32.62	297	297	0	18.2	9.1	116500000	83846000	32658000	6472400	4658100	1814300	83846000	0	5	1	6				2788	2856;39874;43084;48420	True;True;True;True	2949;41279;44578;50099	5599;77957;84319;95051;95052	6503;6504;89825;89826;97231;109576;109577	6504;89826;97231;109576
Q14254	Q14254	18	18	18	Flotillin-2	FLOT2	>sp|Q14254|FLOT2_HUMAN Flotillin-2 OS=Homo sapiens GN=FLOT2 PE=1 SV=2	1	18	18	18	10	15	10	15	10	15	45.1	45.1	45.1	47.064	428	428	0	28.3	36.9	1779500000	853100000	926410000	68442000	32811000	35631000	879080000	799190000	14	19	33				2789	5640;8025;10110;10155;19264;21027;22239;25623;29281;33065;34258;35633;36295;37570;39963;40280;43595;43774	True;True;True;True;True;True;True;True;True;True;True;True;True;True;True;True;True;True	5814;8269;10394;10440;19825;21664;22907;26388;30163;34288;35503;36913;37581;38896;41370;41694;45106;45290	10935;15802;15803;15804;15805;19761;19836;19837;37763;37764;41365;43757;50532;50533;57657;65456;65457;65458;65459;65460;65461;65462;65463;67653;70091;71220;73615;78113;78114;78716;85357;85729;85730	12792;18375;18376;18377;18378;22952;23031;23032;43740;43741;47917;50716;58449;58450;66590;75502;75503;75504;75505;75506;75507;75508;75509;78028;80798;82070;84875;90000;90001;90002;90712;98413;98855;98856	12792;18375;22952;23032;43740;47917;50716;58449;66590;75502;78028;80798;82070;84875;90001;90712;98413;98856
Q14257	Q14257	3	3	3	Reticulocalbin-2	RCN2	>sp|Q14257|RCN2_HUMAN Reticulocalbin-2 OS=Homo sapiens GN=RCN2 PE=1 SV=1	1	3	3	3	2	3	2	3	2	3	15.8	15.8	15.8	36.876	317	317	0	9.8	15.8	64263000	0	64263000	4590200	0	4590200	0	59994000	3	4	7				2790	8368;44615;47419	True;True;True	8616;46165;49077	16483;16484;16485;16486;87512;93087;93088	19143;19144;19145;19146;100909;107326;107327;107328	19145;100909;107328
Q14258	Q14258	15	15	15	E3 ubiquitin/ISG15 ligase TRIM25	TRIM25	>sp|Q14258|TRI25_HUMAN E3 ubiquitin/ISG15 ligase TRIM25 OS=Homo sapiens GN=TRIM25 PE=1 SV=2	1	15	15	15	13	15	13	15	13	15	31.9	31.9	31.9	70.973	630	630	0	27.9	31.9	1920400000	1132000000	788440000	61948000	36515000	25433000	1187500000	622090000	17	15	32				2791	2474;3599;10845;12316;13970;20914;22629;22855;27156;32229;32867;36829;38976;40214;45048	True;True;True;True;True;True;True;True;True;True;True;True;True;True;True	2555;3724;11148;12659;14369;21548;23305;23534;27966;33410;34087;38128;40349;41627;46611	4872;7108;7109;7110;21116;23952;23953;27329;27330;27331;41102;41103;44521;44522;44523;44924;44925;53522;53523;63829;63830;65017;65018;72192;72193;76275;76276;78601;78602;88416;88417;88418	5647;8336;8337;8338;8339;24489;27735;27736;27737;31688;31689;31690;47607;47608;51572;51573;51574;52029;52030;61876;61877;61878;73611;73612;75012;75013;83218;83219;87890;87891;90573;90574;101926;101927;101928	5647;8339;24489;27735;31688;47608;51574;52030;61878;73612;75012;83219;87891;90573;101926
Q14289	Q14289	25	25	24	Protein-tyrosine kinase 2-beta	PTK2B	>sp|Q14289|FAK2_HUMAN Protein-tyrosine kinase 2-beta OS=Homo sapiens GN=PTK2B PE=1 SV=2	1	25	25	24	12	20	12	20	12	19	28.8	28.8	28	115.87	1009	1009	0	15.4	21.3	1178600000	335390000	843190000	18132000	5159900	12972000	587690000	524730000	14	26	40				2792	5493;5565;6691;7901;9612;11619;19933;23065;23336;23337;24675;25295;27004;27387;31657;31945;34906;35022;36060;38423;42407;43504;44912;46298;47648	True;True;True;True;True;True;True;True;True;True;True;True;True;True;True;True;True;True;True;True;True;True;True;True;True	5664;5737;6893;8142;9892;11936;20524;23748;24034;24035;25400;26054;27810;28209;32812;33108;36172;36290;37346;39784;43885;45014;46472;47918;49317	10696;10815;10816;13010;15586;18833;22607;22608;22609;39181;45317;45892;45893;48510;49818;53219;53220;53966;62697;62698;63256;63257;68798;68799;69011;69012;70820;75277;82850;82851;85189;88143;90894;93535;93536	12529;12657;12658;15154;18142;21874;26210;26211;26212;26213;45400;52478;53125;53126;53127;56159;57641;61530;61531;62396;72327;72328;72960;72961;79333;79334;79580;79581;79582;81621;86756;95497;95498;95499;95500;98218;101624;104801;107845;107846;107847	12529;12657;15154;18142;21874;26211;45400;52478;53125;53127;56159;57641;61530;62396;72327;72961;79334;79581;81621;86756;95500;98218;101624;104801;107846
Q14318	Q14318	8	8	8	Peptidyl-prolyl cis-trans isomerase FKBP8	FKBP8	>sp|Q14318|FKBP8_HUMAN Peptidyl-prolyl cis-trans isomerase FKBP8 OS=Homo sapiens GN=FKBP8 PE=1 SV=2	1	8	8	8	7	6	7	6	7	6	27.2	27.2	27.2	44.561	412	412	0	25.2	20.4	2206600000	1188100000	1018500000	122590000	66005000	56583000	1187800000	951150000	9	7	16				2793	723;5164;16582;36539;39325;40135;43693;44917	True;True;True;True;True;True;True;True	747;5323;17060;37827;40707;41548;45206;46477	1440;1441;10049;10050;32423;71658;71659;76904;78452;78453;85570;85571;88152;88153	1663;1664;11772;11773;37568;82595;82596;88610;90402;90403;90404;98669;98670;98671;101633;101634	1663;11772;37568;82596;88610;90402;98670;101634
Q14320;Q9Y247	Q14320	5;1	5;1	5;1	Protein FAM50A	FAM50A	>sp|Q14320|FA50A_HUMAN Protein FAM50A OS=Homo sapiens GN=FAM50A PE=1 SV=2	2	5	5	5	2	4	2	4	2	4	19.2	19.2	19.2	40.241	339	339;325	0	9.1	14.2	237570000	105330000	132240000	14848000	6583000	8265200	0	123460000	2	5	7				2794	11000;13678;16224;36312;37302	True;True;True;True;True	11305;14067;16693;37598;38621	21410;26704;31743;71247;73114;73115;73116	24835;30942;36773;82102;84290;84291;84292;84293	24835;30942;36773;82102;84290	841		39
Q14331	Q14331	5	5	5	Protein FRG1	FRG1	>sp|Q14331|FRG1_HUMAN Protein FRG1 OS=Homo sapiens GN=FRG1 PE=1 SV=1	1	5	5	5	3	5	3	5	3	5	27.5	27.5	27.5	29.172	258	258	0	15.5	27.5	483080000	116830000	366250000	37160000	8987100	28173000	119980000	316630000	2	4	6				2795	11077;11539;16979;29274;48740	True;True;True;True;True	11384;11385;11856;17467;30156;50434	21565;21566;22460;22461;33158;33159;57647;95689;95690	25014;25015;26044;26045;38419;38420;66580;110309;110310	25015;26045;38420;66580;110310	842		144
Q14344	Q14344	9	9	9	Guanine nucleotide-binding protein subunit alpha-13	GNA13	>sp|Q14344|GNA13_HUMAN Guanine nucleotide-binding protein subunit alpha-13 OS=Homo sapiens GN=GNA13 PE=1 SV=2	1	9	9	9	8	5	8	5	8	5	30	30	30	44.049	377	377	0	24.4	19.4	981540000	413600000	567940000	40898000	17233000	23664000	313690000	630120000	8	7	15				2796	2812;3225;8818;9067;13229;19615;24734;39626;44159	True;True;True;True;True;True;True;True;True	2904;3339;9082;9334;13595;20191;25466;41019;45694	5526;6362;6363;17352;17353;17354;17808;25766;38474;48647;48648;77493;77494;86572;86573	6426;7411;7412;20157;20158;20159;20160;20679;29845;44558;56319;56320;89290;89291;99833;99834	6426;7412;20159;20679;29845;44558;56320;89291;99833
Q14353	Q14353	3	3	3	Guanidinoacetate N-methyltransferase	GAMT	>sp|Q14353|GAMT_HUMAN Guanidinoacetate N-methyltransferase OS=Homo sapiens GN=GAMT PE=1 SV=1	1	3	3	3	3	1	3	1	3	1	27.1	27.1	27.1	26.318	236	236	0	27.1	6.8	163190000	145350000	17836000	23313000	20765000	2548000	145350000	0	6	1	7				2797	36391;47472;49518	True;True;True	37678;49131;51236	71387;93184;93185;93186;97265	82274;107432;107433;107434;107435;112086;112087	82274;107434;112087
Q14376	Q14376	9	9	9	UDP-glucose 4-epimerase	GALE	>sp|Q14376|GALE_HUMAN UDP-glucose 4-epimerase OS=Homo sapiens GN=GALE PE=1 SV=2	1	9	9	9	7	5	7	5	7	5	43.7	43.7	43.7	38.281	348	348	0	34.8	27	350190000	172000000	178180000	21887000	10750000	11136000	150670000	187680000	10	7	17				2798	4277;8097;8379;12524;29340;32120;39537;42940;48291	True;True;True;True;True;True;True;True;True	4419;8341;8628;12872;30229;33286;40926;44433;49967	8407;15942;15943;16504;16505;24355;57766;63585;63586;77310;84045;94772	9841;18526;18527;19166;19167;19168;19169;28203;66717;73338;73339;73340;89084;96905;109250;109251;109252	9841;18526;19168;28203;66717;73338;89084;96905;109251
Q14409;P32189;Q14410	Q14409;P32189;Q14410	2;2;1	2;2;1	2;2;1	Putative glycerol kinase 3;Glycerol kinase;Glycerol kinase 2	GK3P;GK;GK2	>sp|Q14409|GLPK3_HUMAN Glycerol kinase 3 OS=Homo sapiens GN=GK3P PE=2 SV=2;>sp|P32189|GLPK_HUMAN Glycerol kinase OS=Homo sapiens GN=GK PE=1 SV=3;>sp|Q14410|GLPK2_HUMAN Glycerol kinase 2 OS=Homo sapiens GN=GK2 PE=2 SV=2	3	2	2	2	2	1	2	1	2	1	5.6	5.6	5.6	60.597	553	553;559;553	0	5.6	2.4	87502000	57381000	30121000	3125100	2049300	1075700	57381000	0	3	1	4				1616	4340;40795	True;True	4484;42216	8528;79668;79669	9987;9988;91805;91806	9987;91806
Q14435	Q14435	1	1	1	Polypeptide N-acetylgalactosaminyltransferase 3	GALNT3	>sp|Q14435|GALT3_HUMAN Polypeptide N-acetylgalactosaminyltransferase 3 OS=Homo sapiens GN=GALNT3 PE=1 SV=2	1	1	1	1	0	1	0	1	0	1	2.1	2.1	2.1	72.609	633	633	1	0	2.1	0	0	0	0	0	0	0	0	0	0	0	+			2799	30052	TRUE	31014	59263	68404	68404	843		72
Q14444	Q14444	10	10	10	Caprin-1	CAPRIN1	>sp|Q14444|CAPR1_HUMAN Caprin-1 OS=Homo sapiens GN=CAPRIN1 PE=1 SV=2	1	10	10	10	6	8	6	8	6	8	21.6	21.6	21.6	78.365	709	709	0	11.7	17.8	2124700000	1086800000	1038000000	101180000	51750000	49427000	1163600000	892150000	9	8	17				2800	9827;24672;26666;26784;34128;34332;37054;39089;42776;49110	True;True;True;True;True;True;True;True;True;True	10110;25397;27461;27585;35372;35579;38360;40467;44260;50818	19235;48505;52537;52796;67424;67425;67771;67772;72594;72595;76486;83581;83582;96474;96475	22351;56154;60744;61047;77777;77778;77779;78156;78157;83683;83684;88128;96344;96345;111206;111207;111208	22351;56154;60744;61047;77778;78157;83684;88128;96344;111207
Q14449	Q14449	1	1	1	Growth factor receptor-bound protein 14	GRB14	>sp|Q14449|GRB14_HUMAN Growth factor receptor-bound protein 14 OS=Homo sapiens GN=GRB14 PE=1 SV=2	1	1	1	1	0	1	0	1	0	1	3.5	3.5	3.5	60.988	540	540	1	0	3.5	0	0	0	0	0	0	0	0	0	0	0	+			2801	26009	TRUE	26779	51289	59301	59301	844		349
Q14457	Q14457	4	4	4	Beclin-1	BECN1	>sp|Q14457|BECN1_HUMAN Beclin-1 OS=Homo sapiens GN=BECN1 PE=1 SV=2	1	4	4	4	2	2	2	2	2	2	10.2	10.2	10.2	51.896	450	450	0	4.7	5.6	143610000	98412000	45196000	6527600	4473300	2054400	98412000	0	2	2	4				2802	10287;18868;25380;42114	True;True;True;True	10573;19417;26141;43587	20065;36961;49981;82308	23290;42823;57827;94869	23290;42823;57827;94869
Q14498	Q14498	18	18	17	RNA-binding protein 39	RBM39	>sp|Q14498|RBM39_HUMAN RNA-binding protein 39 OS=Homo sapiens GN=RBM39 PE=1 SV=2	1	18	18	17	14	16	14	16	13	15	39.8	39.8	39.8	59.379	530	530	0	34	37.5	5687800000	2756600000	2931100000	236990000	114860000	122130000	2975700000	2364800000	17	18	35				2803	67;688;689;2335;2336;5322;6756;15463;17309;19023;19349;21829;28019;29974;32614;40235;40770;45120	True;True;True;True;True;True;True;True;True;True;True;True;True;True;True;True;True;True	70;711;712;2408;2409;2410;2411;2412;5490;6960;15907;17810;19576;19916;22487;28858;30930;33818;41648;42191;46686	138;139;1367;1368;1369;4597;4598;4599;4600;4601;4602;4603;4604;4605;4606;4607;4608;10359;10360;10361;10362;10363;13134;13135;13136;13137;13138;30227;30228;33843;33844;37267;37268;37939;42953;55158;59103;59104;64563;78637;78638;79622;88558;88559	155;156;1581;1582;1583;5327;5328;5329;5330;5331;5332;5333;5334;5335;5336;5337;5338;5339;5340;12132;12133;12134;12135;12136;15293;15294;15295;15296;15297;35036;35037;39214;39215;39216;43166;43167;43168;43949;49775;63738;63739;68226;68227;74491;90613;90614;90615;91749;102092;102093	155;1581;1583;5332;5334;12136;15296;35036;39216;43168;43949;49775;63738;68226;74491;90615;91749;102093	845	773	312	321
Q14520	Q14520	2	2	2	Hyaluronan-binding protein 2;Hyaluronan-binding protein 2 50 kDa heavy chain;Hyaluronan-binding protein 2 50 kDa heavy chain alternate form;Hyaluronan-binding protein 2 27 kDa light chain;Hyaluronan-binding protein 2 27 kDa light chain alternate form	HABP2	>sp|Q14520|HABP2_HUMAN Hyaluronan-binding protein 2 OS=Homo sapiens GN=HABP2 PE=1 SV=1	1	2	2	2	1	2	1	2	1	2	4.1	4.1	4.1	62.671	560	560	0.00037251	2.3	4.1	106750000	15965000	90789000	5337700	798250	4539400	0	84758000	1	2	3				2804	13876;25582	True;True	14273;26347	27161;50453;50454	31499;58359;58360	31499;58360
Q14527	Q14527	6	6	6	Helicase-like transcription factor	HLTF	>sp|Q14527|HLTF_HUMAN Helicase-like transcription factor OS=Homo sapiens GN=HLTF PE=1 SV=2	1	6	6	6	3	4	3	4	3	4	8.4	8.4	8.4	113.93	1009	1009	0	3.6	5.7	32098000	21669000	10429000	583600	393980	189620	21669000	0	3	4	7				2805	10291;28126;33728;44154;45726;49572	True;True;True;True;True;True	10577;28967;34964;45689;47328;51290	20078;20079;55323;66671;86564;89764;97351	23303;23304;63924;76885;99823;99824;103489;112187	23303;63924;76885;99824;103489;112187	846;847		101;104
Q14532;CON__Q14532	Q14532;CON__Q14532	2;2	1;1	1;1	Keratin, type I cuticular Ha2	KRT32	>sp|Q14532|K1H2_HUMAN Keratin, type I cuticular Ha2 OS=Homo sapiens GN=KRT32 PE=2 SV=3;>Q14532 SWISS-PROT:Q14532 Keratin, type I cuticular HA2 (Hair keratin, type I HA2)	2	2	1	1	1	2	0	1	0	1	3.6	2	2	50.343	448	448;448	1	1.6	3.6	0	0	0	0	0	0	0	0	0	0	0	+		+	119	22969;30820	False;True	23650;31879	45145;45146;60862	52282;52283;70233	52283;70233	56;57	30	170;173	167
Q14554	Q14554	13	13	13	Protein disulfide-isomerase A5	PDIA5	>sp|Q14554|PDIA5_HUMAN Protein disulfide-isomerase A5 OS=Homo sapiens GN=PDIA5 PE=1 SV=1	1	13	13	13	10	7	10	7	10	7	27.7	27.7	27.7	59.594	519	519	0	21.4	14.8	1247400000	936690000	310700000	49896000	37468000	12428000	854810000	371950000	13	6	19				2806	143;12779;15052;16364;16491;18387;26350;36932;40443;44746;46461;47987;48115	True;True;True;True;True;True;True;True;True;True;True;True;True	151;13133;15481;16840;16969;18924;27129;38237;41860;46303;48086;49662;49790	274;275;24861;24862;29427;32019;32020;32255;36008;51952;72391;79001;87803;91207;94210;94211;94437;94438;94439	318;319;28797;28798;34124;37103;37104;37383;41701;60084;83454;91039;101242;105169;108621;108622;108871;108872;108873;108874;108875	318;28798;34124;37103;37383;41701;60084;83454;91039;101242;105169;108621;108873
Q14558	Q14558	5	4	4	Phosphoribosyl pyrophosphate synthase-associated protein 1	PRPSAP1	>sp|Q14558|KPRA_HUMAN Phosphoribosyl pyrophosphate synthase-associated protein 1 OS=Homo sapiens GN=PRPSAP1 PE=1 SV=2	1	5	4	4	4	3	3	3	3	3	20.2	16.3	16.3	39.393	356	356	0	16	12.4	366340000	229400000	136940000	17445000	10924000	6520800	223360000	133880000	5	5	10				2807	9676;9819;31003;31618;44204	True;False;True;True;True	9956;10102;32085;32772;45740	18933;19225;61275;61276;61277;61278;62614;62615;86665	21992;22338;70694;70695;70696;70697;70698;70699;72238;72239;99938	21992;22338;70699;72238;99938
Q14562	Q14562	18	17	17	ATP-dependent RNA helicase DHX8	DHX8	>sp|Q14562|DHX8_HUMAN ATP-dependent RNA helicase DHX8 OS=Homo sapiens GN=DHX8 PE=1 SV=1	1	18	17	17	14	15	13	14	13	14	18.9	18.1	18.1	139.31	1220	1220	0	15.6	15.5	2006900000	958320000	1048600000	31856000	15211000	16644000	920660000	1016600000	18	14	32				2808	4169;9962;10044;12348;13803;15479;18325;24321;25475;29233;32339;34248;40771;41770;42577;45350;48171;48916	True;True;True;True;True;True;True;True;True;True;True;True;True;True;True;True;True;False	4308;10246;10328;12691;14195;15926;18859;25037;26238;30110;33531;35492;42192;43224;44060;46922;49846;50616	8187;8188;8189;8190;19481;19482;19643;24018;24019;26942;30276;30277;35899;35900;47712;50231;57536;57537;64063;64064;67628;79623;79624;81585;81586;83210;88992;94528;94529;96019;96020	9583;9584;9585;9586;22637;22638;22813;22814;27815;27816;31217;35095;35096;41573;41574;41575;55273;58111;66453;66454;66455;73889;73890;73891;78003;91750;91751;93997;93998;95917;102611;108978;108979;108980;110678;110679	9583;22638;22813;27815;31217;35096;41574;55273;58111;66454;73889;78003;91751;93998;95917;102611;108980;110679
Q14566	Q14566	35	35	35	DNA replication licensing factor MCM6	MCM6	>sp|Q14566|MCM6_HUMAN DNA replication licensing factor MCM6 OS=Homo sapiens GN=MCM6 PE=1 SV=1	1	35	35	35	24	30	24	30	24	30	44.6	44.6	44.6	92.888	821	821	0	34.1	40.6	7224500000	3728000000	3496500000	150510000	77667000	72844000	3792700000	3157800000	29	36	65				2809	933;934;3804;4802;6177;7505;7867;9555;10357;11157;13100;14612;18248;20729;21425;22840;24762;28292;29432;29433;29889;32143;32144;32454;34554;34945;36867;37888;42318;44100;46353;47285;47294;47295;48823	True;True;True;True;True;True;True;True;True;True;True;True;True;True;True;True;True;True;True;True;True;True;True;True;True;True;True;True;True;True;True;True;True;True;True	962;963;3933;4955;6367;7736;8107;9834;10644;11468;13460;15032;18778;21360;22074;23519;25495;29139;30329;30330;30835;33311;33312;33649;35808;36212;38167;39222;43795;45632;47974;48937;48946;48947;50519	1820;1821;1822;1823;7496;7497;9418;9419;12019;12020;14752;15531;18732;18733;20205;20206;21715;21716;25497;28592;28593;35727;40781;40782;42185;42186;44901;48711;55642;55643;57953;57954;57955;57956;58903;63634;63635;63636;63637;64280;68149;68866;68867;72262;72263;72264;74257;74258;82690;82691;82692;86395;90996;90997;92829;92842;92843;95843;95844;95845	2095;2096;2097;2098;2099;8782;8783;11042;11043;14035;14036;17187;18082;21759;21760;23446;23447;25181;25182;29537;33157;33158;41379;47244;47245;48884;48885;52005;56393;64290;64291;66924;66925;66926;66927;66928;66929;67995;73394;73395;73396;73397;74159;78597;79415;79416;79417;83301;83302;83303;83304;85598;85599;95307;95308;95309;99616;104920;104921;107042;107060;107061;107062;107063;110479;110480;110481	2095;2097;8783;11043;14036;17187;18082;21760;23446;25181;29537;33157;41379;47244;48885;52005;56393;64291;66924;66928;67995;73396;73397;74159;78597;79415;83304;85599;95309;99616;104921;107042;107060;107063;110481
Q14571	Q14571	18	11	10	Inositol 1,4,5-trisphosphate receptor type 2	ITPR2	>sp|Q14571|ITPR2_HUMAN Inositol 1,4,5-trisphosphate receptor type 2 OS=Homo sapiens GN=ITPR2 PE=1 SV=2	1	18	11	10	11	12	7	6	7	5	7.6	5.3	5	308.06	2701	2701	0	4.8	5.2	260250000	181030000	79215000	1885900	1311800	574020	158410000	96582000	8	6	14				2810	3855;5261;8355;9557;13171;13278;15146;16197;24386;27408;28972;29451;31832;33077;42068;42460;45628;49130	False;False;True;True;False;True;True;True;True;True;True;True;False;False;True;False;True;False	3985;5423;8603;9836;13534;13647;15578;16665;25104;28230;29846;30348;32990;34300;43539;43938;47219;50838	7586;10216;10217;16457;18735;25632;25860;29622;29623;31695;47835;54000;57051;57985;63047;63048;65488;82223;82935;82936;89539;89540;96527	8883;11963;11964;19115;21762;29689;29957;34353;34354;34355;36717;55407;62433;65908;66958;72727;72728;75540;94762;95590;95591;103229;103230;111268	8883;11963;19115;21762;29689;29957;34353;36717;55407;62433;65908;66958;72728;75540;94762;95591;103230;111268
Q14573	Q14573	7	2	2	Inositol 1,4,5-trisphosphate receptor type 3	ITPR3	>sp|Q14573|ITPR3_HUMAN Inositol 1,4,5-trisphosphate receptor type 3 OS=Homo sapiens GN=ITPR3 PE=1 SV=2	1	7	2	2	5	4	2	0	2	0	2.6	1	1	304.1	2671	2671	0.0031348	1.9	1.3	13071000	13071000	0	96823	96823	0	13071000	0	2	0	2				2811	13171;26011;29451;31832;33077;42460;46187	False;True;False;False;False;False;True	13534;26781;30348;32990;34300;43938;47805	25632;51292;57985;63047;63048;65488;82935;82936;90685	29689;59304;66958;72727;72728;75540;95590;95591;104557	29689;59304;66958;72728;75540;95591;104557		774		1870
Q14643	Q14643	43	43	36	Inositol 1,4,5-trisphosphate receptor type 1	ITPR1	>sp|Q14643|ITPR1_HUMAN Inositol 1,4,5-trisphosphate receptor type 1 OS=Homo sapiens GN=ITPR1 PE=1 SV=3	1	43	43	36	19	36	19	36	15	30	18.7	18.7	16.4	313.93	2758	2758	0	8.1	16	2268600000	673610000	1595000000	16439000	4881300	11558000	890440000	1244800000	20	39	59				2812	270;1846;3497;3855;4354;4882;5225;5261;5555;5556;8232;9744;10438;12091;13015;13171;14852;15121;17405;19406;19407;20347;20916;21764;24385;25100;26203;27284;28255;28873;28964;31832;33077;33466;34630;35673;36869;37529;42460;46966;47089;47249;49130	True;True;True;True;True;True;True;True;True;True;True;True;True;True;True;True;True;True;True;True;True;True;True;True;True;True;True;True;True;True;True;True;True;True;True;True;True;True;True;True;True;True;True	281;1902;3618;3985;4498;5037;5387;5423;5727;5728;8480;10027;10726;12426;13373;13534;15275;15553;17907;19973;19974;20962;21550;22422;25103;25852;26977;26978;28104;29101;29744;29838;32990;34300;34696;35885;36954;38169;38854;43938;48608;48734;48900;50838	518;3612;6911;6912;7586;8550;8551;9558;10159;10216;10217;10798;10799;16216;19095;19096;20334;23508;25317;25632;29033;29034;29591;34008;38037;38038;40031;41108;41109;42832;47834;49433;51666;51667;51668;51669;53780;55578;55579;56868;56869;57033;63047;63048;65488;66196;68297;70160;70161;72267;73550;82935;82936;92235;92460;92767;92768;96527	600;4205;8097;8098;8883;10011;10012;11211;11898;11963;11964;12639;12640;18841;22187;22188;23589;27234;29319;29689;33660;33661;34319;39416;44060;44061;46373;47614;47615;49638;55406;57217;59728;59729;59730;59731;62178;64215;64216;65701;65702;65885;72727;72728;75540;76344;78772;80883;80884;80885;83307;84799;95590;95591;106350;106351;106618;106974;106975;106976;111268	600;4205;8098;8883;10012;11211;11898;11963;12639;12640;18841;22187;23589;27234;29319;29689;33661;34319;39416;44060;44061;46373;47615;49638;55406;57217;59730;62178;64216;65702;65885;72728;75540;76344;78772;80884;83307;84799;95591;106350;106618;106975;111268		775		535
Q14644	Q14644	4	4	4	Ras GTPase-activating protein 3	RASA3	>sp|Q14644|RASA3_HUMAN Ras GTPase-activating protein 3 OS=Homo sapiens GN=RASA3 PE=1 SV=3	1	4	4	4	1	4	1	4	1	4	6.4	6.4	6.4	95.698	834	834	0	1.9	6.4	30102000	7407200	22694000	590230	145240	444990	7407200	0	2	3	5				2813	8044;12604;24012;37791	True;True;True;True	8288;12954;24724;39123	15837;24513;47167;74052;74053	18411;28392;54654;85373;85374;85375	18411;28392;54654;85374	848		644
Q14653	Q14653	2	2	2	Interferon regulatory factor 3	IRF3	>sp|Q14653|IRF3_HUMAN Interferon regulatory factor 3 OS=Homo sapiens GN=IRF3 PE=1 SV=1	1	2	2	2	1	2	1	2	1	2	8.4	8.4	8.4	47.219	427	427	0	5.2	8.4	134120000	0	134120000	7058700	0	7058700	0	125210000	1	2	3				2814	35588;38726	True;True	36866;40095	70013;75826;75827;75828	80706;87381;87382;87383	80706;87381
Q14657	Q14657	1	1	1	L antigen family member 3	LAGE3	>sp|Q14657|LAGE3_HUMAN EKC/KEOPS complex subunit LAGE3 OS=Homo sapiens GN=LAGE3 PE=1 SV=2	1	1	1	1	1	1	1	1	1	1	16.1	16.1	16.1	14.804	143	143	0.00037313	16.1	16.1	18887000	18887000	0	3147800	3147800	0	18887000	0	1	1	2				2815	15308	TRUE	15746	29925;29926	34699;34700	34700
Q14667	Q14667	9	9	9	UPF0378 protein KIAA0100	KIAA0100	>sp|Q14667|K0100_HUMAN Protein KIAA0100 OS=Homo sapiens GN=KIAA0100 PE=1 SV=3	1	9	9	9	6	5	6	5	6	5	6.4	6.4	6.4	253.7	2235	2235	0	4.7	2.7	235550000	112040000	123510000	2201400	1047100	1154300	113130000	114220000	6	5	11				2816	3126;4109;13576;15958;17631;20614;25371;34591;36881	True;True;True;True;True;True;True;True;True	3237;4247;13958;16415;18136;21239;26132;35845;38183	6179;8077;26477;31232;34412;40542;49966;49967;68223;68224;72291	7204;9456;30656;36177;39876;46969;57812;57813;78682;78683;83335	7204;9456;30656;36177;39876;46969;57812;78683;83335
Q14669	Q14669	26	26	26	E3 ubiquitin-protein ligase TRIP12	TRIP12	>sp|Q14669|TRIPC_HUMAN E3 ubiquitin-protein ligase TRIP12 OS=Homo sapiens GN=TRIP12 PE=1 SV=1	1	26	26	26	16	22	16	22	16	22	17.2	17.2	17.2	220.43	1992	1992	0	10.9	14.6	1639900000	790520000	849380000	16734000	8066600	8667100	783030000	787350000	27	22	49				2817	781;2646;2773;6535;9240;9603;15930;17768;17797;18783;25752;26902;27245;28071;28551;28554;30328;33472;33925;36928;37681;39004;39055;39548;40202;43968	True;True;True;True;True;True;True;True;True;True;True;True;True;True;True;True;True;True;True;True;True;True;True;True;True;True	808;2732;2863;6733;9511;9883;16386;18280;18309;19331;26520;27707;28062;28912;29408;29411;31331;31332;34702;35162;38233;39011;40377;40432;40939;41615;45493	1548;1549;5211;5447;12709;12710;18137;18138;18139;18815;18816;31171;31172;34702;34703;34758;36804;50781;53020;53021;53700;55249;56165;56166;56169;56170;56171;56172;59833;59834;66202;67036;67037;67038;72383;73827;73828;73829;76320;76321;76420;77336;77337;78579;86091;86092;86093;86094	1792;1793;6052;6325;14811;14812;21058;21059;21060;21061;21855;21856;36111;36112;40219;40220;40282;42639;58729;61302;61303;62083;63842;64884;64885;64889;64890;64891;64892;64893;64894;69050;69051;69052;76351;77317;77318;77319;77320;83446;85114;85115;85116;87937;87938;88049;89113;89114;90549;99274;99275;99276;99277	1792;6052;6325;14811;21058;21855;36112;40220;40282;42639;58729;61302;62083;63842;64884;64893;69052;76351;77319;83446;85116;87938;88049;89113;90549;99275		776		1222
Q14671	Q14671	6	6	4	Pumilio homolog 1	PUM1	>sp|Q14671|PUM1_HUMAN Pumilio homolog 1 OS=Homo sapiens GN=PUM1 PE=1 SV=3	1	6	6	4	3	4	3	4	2	3	6.1	6.1	4.6	126.47	1186	1186	0	2.5	4.4	209310000	96398000	112910000	5367000	2471800	2895200	0	105410000	4	5	9				2818	7513;9935;12490;16571;29922;36420	True;True;True;True;True;True	7744;10219;12836;17049;30872;37707	14766;19435;24276;24277;32406;58992;71436	17204;22588;28108;28109;28110;37550;68100;68101;82336	17204;22588;28108;37550;68101;82336
Q14676	Q14676	25	25	25	Mediator of DNA damage checkpoint protein 1	MDC1	>sp|Q14676|MDC1_HUMAN Mediator of DNA damage checkpoint protein 1 OS=Homo sapiens GN=MDC1 PE=1 SV=3	1	25	25	25	18	21	18	21	18	21	21.5	21.5	21.5	226.66	2089	2089	0	16.2	16.9	1839700000	1098800000	740960000	21392000	12776000	8615800	1047800000	742690000	29	22	51				2819	173;225;2929;4322;5270;10702;14333;15545;19135;22207;24220;30377;30700;31326;32536;33802;38793;41895;41897;41898;41899;44389;45078;45375;46936	True;True;True;True;True;True;True;True;True;True;True;True;True;True;True;True;True;True;True;True;True;True;True;True;True	182;236;3032;4465;5432;11002;14745;14746;15994;19691;22874;24934;31384;31739;32426;33736;35038;40164;43357;43359;43360;43361;45931;46642;46947;48578	331;433;434;5814;8492;8493;8494;8495;10230;20857;28061;28062;28063;28064;30401;30402;37506;43697;47530;59923;59924;60593;61919;61920;64430;64431;66813;66814;75952;75953;81825;81826;81829;81830;81831;81832;81833;81834;81835;87077;87078;88474;88475;89040;92171;92172	379;501;502;6771;6772;9939;9940;9941;9942;9943;9944;9945;11977;24190;32538;32539;32540;32541;35236;35237;43443;50651;55076;55077;69156;69157;69925;71433;71434;74336;74337;77051;77052;77053;87527;87528;94279;94280;94281;94286;94287;94288;94289;94290;94291;94292;94293;100427;100428;101991;101992;102667;106273;106274;106275;106276	379;501;6772;9944;11977;24190;32540;35236;43443;50651;55077;69157;69925;71433;74337;77052;87527;94280;94288;94290;94293;100427;101992;102667;106274	849;1526		280;660
Q14677	Q14677	14	14	14	Clathrin interactor 1	CLINT1	>sp|Q14677|EPN4_HUMAN Clathrin interactor 1 OS=Homo sapiens GN=CLINT1 PE=1 SV=1	1	14	14	14	11	13	11	13	11	13	25.8	25.8	25.8	68.259	625	625	0	20.3	23.7	1605600000	668360000	937200000	72980000	30380000	42600000	781770000	761540000	10	15	25				2820	4056;6679;7443;8494;9458;10434;14783;17718;19396;33678;36291;37871;40986;49428	True;True;True;True;True;True;True;True;True;True;True;True;True;True	4192;6881;7669;8749;9735;10722;15204;18227;19963;34914;37577;39204;42412;51143	7972;7973;12989;12990;14619;16743;16744;18565;18566;20325;28895;28896;34599;38025;38026;66576;66577;71213;71214;74211;74212;80076;80077;80078;97085;97086	9333;9334;15130;15131;17024;19441;19442;21570;21571;23579;33508;33509;40108;44047;44048;76772;76773;82062;82063;82064;85546;85547;92270;92271;92272;111888;111889	9334;15130;17024;19441;21571;23579;33509;40108;44048;76773;82064;85547;92271;111889
Q14680	Q14680	1	1	1	Maternal embryonic leucine zipper kinase	MELK	>sp|Q14680|MELK_HUMAN Maternal embryonic leucine zipper kinase OS=Homo sapiens GN=MELK PE=1 SV=3	1	1	1	1	0	1	0	1	0	1	2.6	2.6	2.6	74.641	651	651	0	0	2.6	5626100	0	5626100	152060	0	152060	0	5252400	0	1	1				2821	28735	TRUE	29599	56563	65333	65333
Q14683	Q14683	50	50	50	Structural maintenance of chromosomes protein 1A	SMC1A	>sp|Q14683|SMC1A_HUMAN Structural maintenance of chromosomes protein 1A OS=Homo sapiens GN=SMC1A PE=1 SV=2	1	50	50	50	32	47	32	47	32	47	45.3	45.3	45.3	143.23	1233	1233	0	31.7	43.6	8629600000	2639200000	5990400000	119850000	36655000	83200000	3823700000	4368900000	44	55	99				2822	498;960;1405;2679;3549;3582;6624;6845;7076;10258;10606;13304;13665;14861;16912;17772;17975;18441;18957;19545;21803;22343;22755;24061;24261;24836;25231;26664;28209;29068;29117;29554;30339;32719;32720;33482;34314;35683;35997;37173;37360;37736;38466;40029;42640;44547;45406;45407;47043;49267	True;True;True;True;True;True;True;True;True;True;True;True;True;True;True;True;True;True;True;True;True;True;True;True;True;True;True;True;True;True;True;True;True;True;True;True;True;True;True;True;True;True;True;True;True;True;True;True;True;True	515;989;1450;2766;3673;3706;6823;7050;7294;10544;10904;13676;14053;15285;17398;18284;18495;18979;19508;20117;22461;23011;23432;24773;24976;25571;25987;27458;27459;29052;29943;29992;30464;31344;31345;33928;33929;34715;35561;36964;37282;38484;38681;39067;39828;41437;44124;46094;46978;46979;48686;50978	947;948;1870;1871;2712;2713;5267;5268;7017;7018;7079;12877;12878;12879;13314;13315;13808;13809;13810;20014;20015;20016;20680;25907;25908;26686;29050;29051;29052;29053;33033;33034;33035;34711;34712;35142;36107;37144;37145;38325;38326;42899;43960;43961;44750;47240;47241;47608;47609;48879;48880;49708;52534;52535;55477;57234;57235;57236;57237;57320;57321;58201;59852;59853;59854;64735;64736;64737;64738;66225;67748;70183;70184;70721;72833;72834;72835;73223;73224;73941;73942;73943;73944;75357;75358;78238;78239;83316;87369;89100;89101;89102;89103;92370;92371;92372;96760	1093;1094;2152;2153;3146;3147;6111;6112;6113;8228;8229;8230;8303;15009;15010;15011;15499;15500;16061;16062;16063;23231;23232;23233;23234;23988;30009;30010;30923;33683;33684;33685;33686;38278;38279;38280;38281;40228;40229;40719;41810;43024;43025;44387;44388;44389;49713;50945;50946;51832;54730;54731;55159;55160;56590;56591;57515;60741;60742;64101;66114;66115;66116;66117;66211;66212;67200;69071;69072;69073;69074;74693;74694;74695;74696;76378;78132;80911;80912;81506;83972;83973;83974;84416;84417;85248;85249;85250;85251;86847;86848;90150;90151;96045;100749;100750;102733;102734;102735;102736;106510;106511;106512;106513;106514;111528	1093;2153;3146;6113;8228;8303;15009;15499;16063;23231;23988;30010;30923;33685;38278;40228;40719;41810;43024;44387;49713;50945;51832;54731;55160;56590;57515;60741;64101;66116;66211;67200;69074;74693;74695;76378;78132;80911;81506;83973;84416;85250;86847;90151;96045;100750;102734;102736;106511;111528		777		769
Q14684	Q14684	16	16	16	Ribosomal RNA processing protein 1 homolog B	RRP1B	>sp|Q14684|RRP1B_HUMAN Ribosomal RNA processing protein 1 homolog B OS=Homo sapiens GN=RRP1B PE=1 SV=3	1	16	16	16	12	14	12	14	12	14	28.8	28.8	28.8	84.427	758	758	0	19.4	25.2	1068100000	404000000	664150000	32368000	12242000	20126000	496020000	528010000	11	17	28				2823	1628;10151;11378;11652;12317;16589;25840;37586;41176;42044;43212;44069;44149;44276;45585;46588	True;True;True;True;True;True;True;True;True;True;True;True;True;True;True;True	1678;10436;11693;11970;12660;17067;26607;38912;42609;43513;44712;45598;45683;45816;47172;48216	3159;19831;19832;22102;22665;22666;23954;23955;23956;32436;50955;73638;73639;80439;80440;82166;82167;84573;84574;86298;86299;86500;86501;86848;86849;89458;91443;91444	3679;23026;23027;25625;26279;26280;27738;27739;27740;37585;58925;84901;84902;92686;92687;94685;94686;94687;97514;97515;99505;99506;99740;99741;100156;100157;100158;103138;105437;105438	3679;23027;25625;26279;27739;37585;58925;84902;92686;94685;97514;99506;99740;100157;103138;105438
Q14686	Q14686	3	3	3	Nuclear receptor coactivator 6	NCOA6	>sp|Q14686|NCOA6_HUMAN Nuclear receptor coactivator 6 OS=Homo sapiens GN=NCOA6 PE=1 SV=3	1	3	3	3	0	3	0	3	0	3	2.3	2.3	2.3	219.14	2063	2063	0	0	2.3	7615900	0	7615900	117170	0	117170	0	7110000	0	3	3				2824	14950;28314;45601	True;True;True	15374;29162;47190	29203;55681;89493	33867;64335;103181	33867;64335;103181
Q14687	Q14687	2	2	2	Genetic suppressor element 1	GSE1	>sp|Q14687|GSE1_HUMAN Genetic suppressor element 1 OS=Homo sapiens GN=GSE1 PE=1 SV=3	1	2	2	2	2	1	2	1	2	1	2.5	2.5	2.5	136.16	1217	1217	0	2.5	1.2	37257000	25752000	11505000	642360	443990	198360	25752000	0	3	1	4				2825	2684;3115	True;True	2771;3225	5274;5275;6159	6119;6120;6121;7183	6121;7183
Q14690	Q14690	40	40	40	Protein RRP5 homolog	PDCD11	>sp|Q14690|RRP5_HUMAN Protein RRP5 homolog OS=Homo sapiens GN=PDCD11 PE=1 SV=3	1	40	40	40	26	29	26	29	26	29	26.5	26.5	26.5	208.7	1871	1871	0	17.9	19.3	3768100000	1805900000	1962200000	39664000	19009000	20655000	1810300000	1723300000	33	36	69				2826	614;1325;1359;1360;1595;1692;1907;1983;2284;2360;3027;4436;5557;7572;9262;9492;12083;14116;14209;16031;16636;17512;18220;18875;20572;21814;22550;24014;26665;27653;35821;37751;41405;42316;42484;44152;44241;46700;47587;49231	True;True;True;True;True;True;True;True;True;True;True;True;True;True;True;True;True;True;True;True;True;True;True;True;True;True;True;True;True;True;True;True;True;True;True;True;True;True;True;True	636;1369;1403;1404;1644;1743;1964;2044;2356;2438;3136;4582;5729;7803;9533;9770;12416;14520;14614;16489;17114;18017;18749;19424;21194;22472;23223;24726;27460;28486;37104;39083;42844;43793;43962;45687;45779;48334;49253;50940	1203;1204;2561;2619;2620;3091;3292;3731;3732;3878;3879;4493;4658;5991;8701;8702;10800;14865;14866;14867;18190;18620;23493;27631;27632;27633;27807;27808;27809;31370;31371;31372;31373;31374;32506;34181;35675;35676;36975;36976;40446;42918;44319;44320;44321;44322;47170;52536;54466;70414;70415;73976;80861;82684;82685;82980;82981;82982;82983;86560;86561;86733;86734;91690;91691;93415;96696	1388;1389;1390;2958;3029;3030;3031;3600;3601;3840;4336;4337;4507;4508;5217;5401;6982;10192;10193;12641;17318;17319;17320;21120;21629;27217;32041;32042;32043;32245;32246;32247;36344;36345;36346;36347;36348;36349;37664;39610;41322;41323;42838;42839;46855;49734;51344;51345;51346;51347;54657;60743;62946;81167;81168;85287;93166;95301;95302;95640;95641;95642;95643;95644;99818;99819;100015;100016;105720;105721;107702;107703;111459	1390;2958;3029;3031;3601;3840;4337;4507;5217;5401;6982;10192;12641;17319;21120;21629;27217;32043;32245;36344;37664;39610;41323;42839;46855;49734;51346;54657;60743;62946;81167;85287;93166;95301;95642;99818;100015;105721;107702;111459	1527		131
Q14692	Q14692	15	15	15	Ribosome biogenesis protein BMS1 homolog	BMS1	>sp|Q14692|BMS1_HUMAN Ribosome biogenesis protein BMS1 homolog OS=Homo sapiens GN=BMS1 PE=1 SV=1	1	15	15	15	9	11	9	11	9	11	14.6	14.6	14.6	145.81	1282	1282	0	9.3	10.7	971800000	429630000	542170000	19055000	8424000	10631000	548940000	386850000	9	11	20				2827	983;1596;7807;13635;14149;18383;19825;20280;26220;27869;28270;28899;29538;39384;46648	True;True;True;True;True;True;True;True;True;True;True;True;True;True;True	1013;1645;8047;14023;14553;18920;20414;20886;26997;28706;29116;29772;30444;40767;48280	1917;3092;15408;26641;27693;27694;36003;38958;39858;39859;51712;54871;55603;55604;56920;56921;58155;77025;91585;91586	2215;3602;17940;30876;32116;32117;41696;45136;45137;46176;46177;59782;63403;64244;64245;65761;65762;67147;88760;105601;105602	2215;3602;17940;30876;32117;41696;45137;46176;59782;63403;64244;65762;67147;88760;105602
Q14694	Q14694	6	6	6	Ubiquitin carboxyl-terminal hydrolase 10	USP10	>sp|Q14694|UBP10_HUMAN Ubiquitin carboxyl-terminal hydrolase 10 OS=Homo sapiens GN=USP10 PE=1 SV=2	1	6	6	6	3	6	3	6	3	6	13.9	13.9	13.9	87.133	798	798	0	7.3	13.9	283450000	117440000	166020000	7660900	3173900	4486900	172780000	99649000	4	9	13				2828	6549;18914;33447;39999;42031;42847	True;True;True;True;True;True	6747;19464;34676;41406;43499;44335	12732;12733;37051;66148;66149;66150;78175;82142;82143;82144;82145;83736	14838;14839;42925;42926;76283;76284;76285;90073;94655;94656;94657;94658;96537	14839;42926;76284;90073;94658;96537
Q14696	Q14696	7	7	7	LDLR chaperone MESD	MESDC2	>sp|Q14696|MESD_HUMAN LDLR chaperone MESD OS=Homo sapiens GN=MESDC2 PE=1 SV=2	1	7	7	7	6	4	6	4	6	4	30.8	30.8	30.8	26.076	234	234	0	26.5	23.5	930280000	438170000	492110000	93028000	43817000	49211000	517440000	380150000	6	5	11				2829	4713;6091;6300;6301;18785;25857;36110	True;True;True;True;True;True;True	4865;6278;6493;6494;19333;26625;37396	9255;9256;9257;11845;12266;12267;12268;36806;36807;36808;50986;50987;70911	10848;10849;10850;13842;14317;14318;14319;42641;42642;42643;58962;58963;81726	10848;13842;14317;14319;42641;58962;81726
Q14697	Q14697	46	46	46	Neutral alpha-glucosidase AB	GANAB	>sp|Q14697|GANAB_HUMAN Neutral alpha-glucosidase AB OS=Homo sapiens GN=GANAB PE=1 SV=3	1	46	46	46	40	39	40	39	40	39	60.8	60.8	60.8	106.87	944	944	0	57.6	45.1	39681000000	23493000000	16188000000	922800000	546350000	376460000	21454000000	15055000000	88	57	145				2830	1049;1271;1741;2479;5770;5980;6290;7314;7893;9250;10884;12598;13657;13727;15855;17684;18706;22466;22574;23773;25606;27819;28112;28517;29106;30240;31896;32356;33195;35766;35910;37218;38038;39023;40169;40170;40937;42220;45218;45828;46438;46569;46929;47867;48317;49180	True;True;True;True;True;True;True;True;True;True;True;True;True;True;True;True;True;True;True;True;True;True;True;True;True;True;True;True;True;True;True;True;True;True;True;True;True;True;True;True;True;True;True;True;True;True	1081;1311;1795;2560;5946;6165;6482;6483;7539;8134;9521;11187;11188;12948;14045;14117;16310;18190;19252;23137;23248;24481;26371;28655;28953;29373;29981;31231;31232;33054;33550;34422;37048;37193;38533;39376;40396;41582;41583;42361;43694;46784;47434;48062;48197;48571;49536;49537;49994;50888	2031;2032;2033;2034;2432;2433;3398;4879;4880;4881;4882;4883;11191;11192;11619;11620;11621;12247;12248;12249;12250;14389;15567;15568;18164;18165;18166;21189;21190;21191;21192;21193;24500;24501;24502;24503;24504;26671;26672;26790;26791;26792;26793;31035;31036;31037;31038;31039;34514;34515;34516;34517;34518;34519;34520;36637;36638;36639;36640;44176;44177;44402;46686;46687;46688;50499;54775;54776;54777;54778;55304;56106;56107;57303;59645;59646;59647;59648;59649;59650;59651;59652;59653;63167;64101;64102;64103;64104;65717;65718;70315;70316;70317;70574;70575;70576;72966;72967;72968;72969;74550;74551;76348;78518;78519;78520;78521;79963;79964;79965;79966;79967;79968;82501;88730;88731;88732;88733;90004;90005;91168;91169;91170;91403;91404;92160;92161;92162;92163;93955;93956;93957;94826;94827;96609;96610;96611	2340;2341;2342;2343;2344;2812;2813;3963;5654;5655;5656;5657;5658;13079;13080;13584;13585;13586;14294;14295;14296;14297;14298;16758;18122;18123;21089;21090;21091;21092;24573;24574;24575;24576;24577;24578;24579;24580;28378;28379;28380;28381;28382;30907;30908;31042;31043;31044;31045;31046;35957;35958;35959;35960;35961;39995;39996;39997;39998;39999;40000;40001;40002;42437;42438;42439;42440;51180;51181;51182;51443;51444;54116;54117;54118;58413;63299;63300;63301;63302;63303;63901;64822;64823;66193;68841;68842;68843;68844;68845;68846;68847;68848;68849;68850;68851;72863;73936;73937;73938;73939;73940;73941;75802;75803;81051;81052;81053;81054;81055;81056;81341;81342;81343;81344;81345;84132;84133;84134;84135;85936;85937;87967;90480;90481;90482;90483;92131;92132;92133;92134;92135;92136;92137;92138;95093;102301;102302;102303;102304;103776;103777;103778;105121;105122;105123;105387;105388;106261;106262;106263;106264;106265;108321;108322;108323;109315;109316;111362;111363;111364	2340;2813;3963;5656;13080;13584;14297;16758;18123;21090;24576;28381;30907;31046;35958;39998;42439;51181;51444;54116;58413;63302;63901;64822;66193;68851;72863;73940;75803;81051;81342;84133;85936;87967;90482;90483;92135;95093;102301;103777;105122;105388;106262;108322;109315;111362	850	778;779;780;781	694	338;339;517;666
Q14699	Q14699	2	2	2	Raftlin	RFTN1	>sp|Q14699|RFTN1_HUMAN Raftlin OS=Homo sapiens GN=RFTN1 PE=1 SV=4	1	2	2	2	1	2	1	2	1	2	3.5	3.5	3.5	63.145	578	578	0.0039553	1.2	3.5	45988000	0	45988000	1642400	0	1642400	0	42934000	1	2	3				2831	25366;35845	True;True	26127;37128	49955;49956;70453	57801;57802;81211	57802;81211
Q14728	Q14728	5	5	5	Major facilitator superfamily domain-containing protein 10	MFSD10	>sp|Q14728|MFS10_HUMAN Major facilitator superfamily domain-containing protein 10 OS=Homo sapiens GN=MFSD10 PE=1 SV=1	1	5	5	5	5	4	5	4	5	4	13.4	13.4	13.4	48.339	455	455	0	13.4	11	2419300000	1842600000	576710000	134410000	102370000	32039000	1433800000	947220000	7	3	10				2832	3274;5612;16234;19485;36965	True;True;True;True;True	3390;5785;16703;20053;38270	6467;6468;6469;10892;10893;31759;31760;38190;72444;72445	7534;7535;7536;12745;12746;36791;36792;44232;83513;83514;83515	7534;12746;36792;44232;83514
Q14738;Q15173	Q14738	8;1	8;1	5;0	Serine/threonine-protein phosphatase 2A 56 kDa regulatory subunit delta isoform	PPP2R5D	>sp|Q14738|2A5D_HUMAN Serine/threonine-protein phosphatase 2A 56 kDa regulatory subunit delta isoform OS=Homo sapiens GN=PPP2R5D PE=1 SV=1	2	8	8	5	6	5	6	5	4	4	15.1	15.1	9.8	69.991	602	602;497	0	12.3	8.6	586580000	370530000	216040000	21725000	13724000	8001600	340980000	231250000	9	4	13				2833	1583;5546;7661;11278;13046;24345;45198;45533	True;True;True;True;True;True;True;True	1632;5718;7895;11591;13404;25061;46764;47110	3061;3062;10783;10784;15106;21925;21926;25381;47749;88699;89334;89335	3553;3554;12623;12624;17588;17589;25425;25426;29400;29401;29402;55313;102266;103003;103004	3553;12623;17588;25426;29402;55313;102266;103004
Q14739	Q14739	13	13	13	Lamin-B receptor	LBR	>sp|Q14739|LBR_HUMAN Lamin-B receptor OS=Homo sapiens GN=LBR PE=1 SV=2	1	13	13	13	11	12	11	12	11	12	23.7	23.7	23.7	70.702	615	615	0	22	19.7	6747800000	3909300000	2838600000	321330000	186150000	135170000	3354600000	3040800000	9	12	21				2834	10642;11998;25518;28386;31122;36160;36406;40571;46871;47683;48471;48631;48952	True;True;True;True;True;True;True;True;True;True;True;True;True	10942;12329;26281;29239;29240;32213;32214;37446;37693;41992;48512;49352;50152;50322;50652;50653	20757;20758;20759;20760;20761;20762;23314;23315;23316;50313;55853;55854;55855;55856;55857;55858;55859;61532;61533;61534;61535;70992;71410;71411;79253;79254;92047;92048;93615;95154;95155;95488;95489;96083;96084	24071;24072;24073;24074;24075;24076;27012;27013;27014;58201;64534;64535;64536;64537;64538;64539;64540;70989;70990;70991;70992;70993;81811;82306;82307;91320;91321;106128;106129;107934;109687;109688;110075;110076;110752;110753	24073;27014;58201;64535;70991;81811;82306;91320;106128;107934;109688;110076;110752	851;852;853		127;133;363
Q14746	Q14746	3	3	3	Conserved oligomeric Golgi complex subunit 2	COG2	>sp|Q14746|COG2_HUMAN Conserved oligomeric Golgi complex subunit 2 OS=Homo sapiens GN=COG2 PE=1 SV=1	1	3	3	3	2	2	2	2	2	2	6.1	6.1	6.1	83.207	738	738	0	3.5	4.3	72687000	42671000	30016000	1514300	888980	625330	0	17588000	3	2	5				2835	2578;11458;49533	True;True;True	2662;11775;51251	5085;22258;97287;97288;97289	5894;5895;25804;112112;112113;112114	5895;25804;112112
Q14761	Q14761	1	1	1	Protein tyrosine phosphatase receptor type C-associated protein	PTPRCAP	>sp|Q14761|PTCA_HUMAN Protein tyrosine phosphatase receptor type C-associated protein OS=Homo sapiens GN=PTPRCAP PE=1 SV=1	1	1	1	1	0	1	0	1	0	1	3.9	3.9	3.9	21.196	206	206	0.0039601	0	3.9	35404000	0	35404000	7080900	0	7080900	0	33053000	0	1	1				2836	24616	TRUE	25340	48395	56028	56028
Q14764	Q14764	30	30	30	Major vault protein	MVP	>sp|Q14764|MVP_HUMAN Major vault protein OS=Homo sapiens GN=MVP PE=1 SV=4	1	30	30	30	22	23	22	23	22	23	45.5	45.5	45.5	99.326	893	893	0	33	34.9	5606100000	2679800000	2926300000	130370000	62321000	68054000	2806300000	2594200000	26	32	58				2837	2661;3346;3518;3940;4311;6579;6713;7424;10000;10292;14472;16267;17401;18331;19883;20603;23306;23307;24558;26258;33522;34905;38158;39668;40138;43396;45057;45877;46806;46890	True;True;True;True;True;True;True;True;True;True;True;True;True;True;True;True;True;True;True;True;True;True;True;True;True;True;True;True;True;True	2748;3463;3639;4072;4454;6777;6916;7650;10284;10578;14890;16737;17903;18865;20474;21228;24003;24004;25280;27036;34757;36171;39502;41063;41551;44906;46620;47486;48443;48531	5235;6614;6615;6959;6960;7746;7747;7748;7749;8473;12790;12791;12792;12793;13053;13054;14590;19550;19551;20080;20081;20082;28329;28330;31832;34004;35909;39081;40517;40518;40519;40520;45841;45842;45843;48174;48175;51790;51791;66314;68797;74766;77562;78457;84980;84981;88436;88437;90103;90104;90105;91904;92077	6079;7705;7706;8155;8156;9068;9069;9070;9071;9917;14908;14909;14910;14911;14912;15203;15204;16993;22708;22709;23305;23306;23307;32848;32849;36877;39412;41584;45285;45286;46938;46939;46940;46941;53065;53066;53067;53068;55783;55784;55785;59904;59905;76477;79332;86186;89378;90409;97985;97986;97987;97988;101949;101950;101951;103886;103887;103888;105961;106163	6079;7706;8156;9068;9917;14908;15203;16993;22709;23306;32848;36877;39412;41584;45286;46939;53065;53068;55785;59904;76477;79332;86186;89378;90409;97988;101950;103888;105961;106163	1528		113
Q14789	Q14789	25	25	25	Golgin subfamily B member 1	GOLGB1	>sp|Q14789|GOGB1_HUMAN Golgin subfamily B member 1 OS=Homo sapiens GN=GOLGB1 PE=1 SV=2	1	25	25	25	11	19	11	19	11	19	9.9	9.9	9.9	376.01	3259	3259	0	4.2	8	755550000	231390000	524170000	3997600	1224300	2773400	209400000	511340000	9	22	31				2838	1204;1355;2304;3449;3553;6363;7459;9700;10386;10689;10983;14379;20759;20823;21469;24276;27221;30322;32516;34899;38022;39209;41803;43103;45170	True;True;True;True;True;True;True;True;True;True;True;True;True;True;True;True;True;True;True;True;True;True;True;True;True	1239;1399;2377;3567;3677;6558;7685;9980;10673;10989;11287;14793;21390;21454;22119;24991;28037;31325;33715;36165;39360;40589;43259;44598;46736	2306;2612;2613;4532;6817;7024;7025;12385;14643;18983;20252;20837;21374;28149;40838;40945;40946;42269;47630;53654;59823;64397;64398;68786;74523;74524;76696;81638;81639;84355;84356;88644	2665;3021;3022;5260;7979;8236;8237;8238;14447;17051;22060;23499;24166;24795;32640;47311;47430;47431;48990;55182;62031;69038;69039;74299;74300;79320;85907;85908;88371;94055;94056;97272;97273;97274;102202	2665;3022;5260;7979;8238;14447;17051;22060;23499;24166;24795;32640;47311;47431;48990;55182;62031;69038;74299;79320;85908;88371;94056;97274;102202		782		2243
Q14790	Q14790	4	4	4	Caspase-8;Caspase-8 subunit p18;Caspase-8 subunit p10	CASP8	>sp|Q14790|CASP8_HUMAN Caspase-8 OS=Homo sapiens GN=CASP8 PE=1 SV=1	1	4	4	4	4	3	4	3	4	3	12.3	12.3	12.3	55.391	479	479	0	12.3	9.4	273040000	159660000	113380000	10113000	5913400	4199300	158040000	107480000	5	3	8				2839	13192;32141;32317;44109	True;True;True;True	13555;33309;33509;45641	25670;25671;63631;63632;64020;64021;86416	29732;29733;73391;73392;73835;73836;73837;99640	29733;73392;73835;99640
Q14807	Q14807	7	7	7	Kinesin-like protein KIF22	KIF22	>sp|Q14807|KIF22_HUMAN Kinesin-like protein KIF22 OS=Homo sapiens GN=KIF22 PE=1 SV=5	1	7	7	7	7	4	7	4	7	4	14.4	14.4	14.4	73.261	665	665	0	14.4	8.7	249890000	166600000	83287000	6753800	4502800	2251000	139740000	104620000	7	5	12				2840	2549;11172;25656;29088;39438;44964;49111	True;True;True;True;True;True;True	2630;11483;26421;29963;40823;46526;50819	5001;5002;21745;50582;50583;57278;77113;77114;88257;88258;96476	5794;5795;5796;5797;25215;58503;58504;66165;88864;88865;101751;101752;111209	5795;25215;58503;66165;88865;101751;111209
Q14814;Q02078	Q14814	8;1	8;1	7;0	Myocyte-specific enhancer factor 2D	MEF2D	>sp|Q14814|MEF2D_HUMAN Myocyte-specific enhancer factor 2D OS=Homo sapiens GN=MEF2D PE=1 SV=1	2	8	8	7	5	5	5	5	5	4	17.3	17.3	15.2	55.937	521	521;507	0	13.1	7.7	490230000	170950000	319280000	27235000	9497400	17738000	0	298070000	4	6	10				2841	3623;3784;14589;23894;24536;26325;41733;41734	True;True;True;True;True;True;True;True	3748;3913;15009;24603;25258;27104;43186;43187	7148;7463;28558;46928;46929;48138;48139;51908;51909;81511;81512	8380;8743;33118;54385;54386;55744;55745;60035;60036;60037;93908;93909	8380;8743;33118;54385;55744;60036;93908;93909
Q14839	Q14839	53	53	40	Chromodomain-helicase-DNA-binding protein 4	CHD4	>sp|Q14839|CHD4_HUMAN Chromodomain-helicase-DNA-binding protein 4 OS=Homo sapiens GN=CHD4 PE=1 SV=2	1	53	53	40	37	48	37	48	26	37	34.3	34.3	27	218	1912	1912	0	28.1	30.2	10193000000	3774400000	6418900000	114530000	42408000	72122000	4457000000	5238500000	45	68	113				2842	570;1321;1372;3143;4626;4627;4784;6220;6654;9087;10647;11233;12015;12020;13310;14254;15181;16152;16282;16764;16765;17785;18897;19417;20082;20083;22363;25076;25853;30431;31112;31308;32488;33853;34532;35019;35395;36325;39296;40399;42985;43389;43926;44355;45143;45232;46067;47701;47745;47746;47923;47924;48430	True;True;True;True;True;True;True;True;True;True;True;True;True;True;True;True;True;True;True;True;True;True;True;True;True;True;True;True;True;True;True;True;True;True;True;True;True;True;True;True;True;True;True;True;True;True;True;True;True;True;True;True;True	590;1365;1416;3254;4777;4778;4936;6410;6854;9355;10947;11546;12346;12351;13683;14662;15615;16618;16753;17244;17245;18297;19447;19985;20676;20677;23032;25826;26621;31440;31441;32203;32408;33686;35089;35785;36287;36668;37611;40677;41815;44479;44899;45451;45895;46709;46799;47682;47683;49370;49414;49415;49594;49595;50109;50110	1102;1103;1104;1105;2555;2556;2636;2637;2638;2639;6209;6210;6211;9071;9072;9073;9074;9075;9375;9376;9377;9378;12098;12942;17848;17849;20768;20769;21849;23343;23349;23350;25936;25937;27893;29691;29692;31615;31616;31617;31618;31863;31864;32737;32738;32739;32740;32741;32742;32743;34739;34740;37012;37013;37014;38052;39461;39462;44007;44008;49374;49375;50979;50980;60029;60030;60031;61512;61880;61881;61882;64347;64348;64349;66900;66901;68110;68111;68112;69006;69007;69663;71269;71270;76831;76832;78923;78924;84131;84960;84961;86019;86988;86989;88596;88761;88762;90486;90487;90488;93645;93732;93733;94061;94062;94063;94064;95072;95073;95074;95075	1273;1274;1275;1276;2952;2953;3055;3056;3057;3058;7238;7239;7240;10631;10632;10633;10634;10635;10636;10992;10993;10994;10995;10996;14128;15080;20725;20726;24083;24084;25336;27046;27052;27053;30040;30041;32346;34436;34437;36628;36629;36630;36631;36910;36911;37942;37943;37944;37945;37946;37947;37948;37949;40261;40262;40263;42881;42882;42883;44076;45724;45725;50998;50999;57150;57151;57152;58954;58955;58956;69272;69273;69274;69275;70968;71391;71392;71393;74241;74242;74243;74244;77154;77155;78555;78556;78557;79574;79575;80307;82132;82133;88523;88524;88525;88526;90948;90949;97008;97960;97961;99185;100321;100322;102141;102338;102339;102340;104331;104332;104333;107970;108067;108068;108440;108441;108442;108443;108444;109597;109598;109599;109600	1274;2953;3056;7238;10631;10636;10992;14128;15080;20725;24084;25336;27046;27052;30041;32346;34436;36630;36911;37944;37947;40263;42881;44076;45724;45725;50998;57150;58955;69273;70968;71393;74241;77154;78556;79575;80307;82132;88526;90949;97008;97961;99185;100321;102141;102338;104331;107970;108067;108068;108441;108443;109598	854;855		1037;1513
Q14847	Q14847	11	11	11	LIM and SH3 domain protein 1	LASP1	>sp|Q14847|LASP1_HUMAN LIM and SH3 domain protein 1 OS=Homo sapiens GN=LASP1 PE=1 SV=2	1	11	11	11	6	11	6	11	6	11	39.5	39.5	39.5	29.717	261	261	0	23.4	39.5	3519700000	1715700000	1804000000	251410000	122550000	128860000	2160400000	1165600000	9	12	21				2843	595;10777;15086;22668;29857;29858;35234;35306;42096;48494;48635	True;True;True;True;True;True;True;True;True;True;True	616;11078;15516;23344;30798;30799;36503;36575;36576;43569;50176;50326	1160;1161;20981;20982;29508;29509;44591;44592;58837;58838;58839;58840;58841;69381;69382;69505;69506;69507;69508;82272;95197;95494	1337;1338;24331;24332;34221;34222;34223;51648;51649;67922;67923;67924;67925;67926;79988;79989;80124;80125;80126;80127;80128;94821;109735;110082	1337;24331;34221;51649;67922;67925;79989;80128;94821;109735;110082		783		64
Q14849	Q14849	4	4	4	StAR-related lipid transfer protein 3	STARD3	>sp|Q14849|STAR3_HUMAN StAR-related lipid transfer protein 3 OS=Homo sapiens GN=STARD3 PE=1 SV=2	1	4	4	4	3	3	3	3	3	3	16.9	16.9	16.9	50.501	445	445	0	10.6	14.2	83121000	46679000	36442000	3958100	2222800	1735300	46679000	0	4	3	7				2844	8484;31857;32227;38105	True;True;True;True	8739;33015;33408;39445	16718;16719;63098;63824;63825;63826;74664	19411;19412;72784;73606;73607;73608;86064	19412;72784;73607;86064
Q14919	Q14919	4	4	4	Dr1-associated corepressor	DRAP1	>sp|Q14919|NC2A_HUMAN Dr1-associated corepressor OS=Homo sapiens GN=DRAP1 PE=1 SV=3	1	4	4	4	2	3	2	3	2	3	19.5	19.5	19.5	22.35	205	205	0	10.7	14.1	400840000	187750000	213080000	50105000	23469000	26636000	0	198930000	2	3	5				2845	2322;20322;41728;43100	True;True;True;True	2395;20937;43181;44595	4569;4570;39976;81504;84351	5297;5298;46312;93900;97268	5297;46312;93900;97268
Q14966	Q14966	33	33	33	Zinc finger protein 638	ZNF638	>sp|Q14966|ZN638_HUMAN Zinc finger protein 638 OS=Homo sapiens GN=ZNF638 PE=1 SV=2	1	33	33	33	23	22	23	22	23	22	22.6	22.6	22.6	220.62	1978	1978	0	15.2	16.2	2403600000	1366900000	1036700000	25846000	14698000	11148000	1287100000	1047700000	29	23	52				2846	1966;4230;7642;8009;8010;8046;8318;8996;13749;17368;19155;20555;24271;24521;27163;29444;30365;30585;32696;33164;34842;34967;35359;35369;37017;40037;41199;42319;42405;47400;48488;48562;49017	True;True;True;True;True;True;True;True;True;True;True;True;True;True;True;True;True;True;True;True;True;True;True;True;True;True;True;True;True;True;True;True;True	2026;4371;7874;8252;8253;8290;8566;9263;14139;17870;19712;21177;24986;25243;27975;30341;31372;31611;33905;34391;36102;36234;36631;36642;38323;41447;42632;43796;43883;49057;50170;50251;50723	3845;8321;15047;15770;15771;15772;15841;16388;17674;17675;17676;17677;26837;33950;33951;37553;40417;47622;48114;48115;53536;57974;57975;57976;59897;60354;60355;64703;65662;65663;68668;68669;68903;68904;68905;68906;69607;69626;72539;78278;78279;80481;80482;80483;82693;82848;93056;95185;95351;96238;96239	4469;9740;17518;18339;18340;18341;18415;19042;20531;20532;20533;20534;20535;31095;39348;39349;39350;39351;43498;46821;55173;55720;55721;61893;61894;66947;66948;66949;69129;69643;69644;74659;75741;75742;79188;79189;79455;79456;79457;79458;79459;80242;80264;83617;90198;90199;92733;92734;92735;95310;95495;107293;109723;109917;110932;110933	4469;9740;17518;18339;18340;18415;19042;20535;31095;39349;43498;46821;55173;55721;61894;66949;69129;69644;74659;75741;79188;79459;80242;80264;83617;90198;92733;95310;95495;107293;109723;109917;110932
Q14974	Q14974	30	30	30	Importin subunit beta-1	KPNB1	>sp|Q14974|IMB1_HUMAN Importin subunit beta-1 OS=Homo sapiens GN=KPNB1 PE=1 SV=2	1	30	30	30	25	26	25	26	25	26	47.5	47.5	47.5	97.169	876	876	0	41.6	39.2	9921900000	5374900000	4547000000	248050000	134370000	113670000	5278200000	4329000000	41	32	73				2847	524;2674;3003;9454;11140;11141;11286;14393;14659;17561;23009;25872;27588;29614;29754;32680;33179;33343;33696;36711;38416;39005;42546;42870;43107;43114;44914;46112;47577;48895	True;True;True;True;True;True;True;True;True;True;True;True;True;True;True;True;True;True;True;True;True;True;True;True;True;True;True;True;True;True	543;2761;3111;9731;11450;11451;11600;14807;15079;18066;23690;23691;26640;28420;30530;30531;30685;33888;34406;34572;34932;38004;39777;40378;44028;44359;44602;44609;46474;47728;49243;50592;50593	998;999;5257;5949;18546;21674;21675;21676;21677;21678;21939;21940;21941;21942;28179;28180;28181;28182;28677;28678;28679;28680;34272;45207;45208;45209;51024;51025;54349;58322;58323;58324;58592;58593;64674;65688;65689;65966;65967;66608;71964;71965;75259;75260;76322;76323;76324;83147;83148;83791;83792;83793;83794;84364;84365;84374;84375;88146;88147;88148;90560;90561;93398;95976;95977;95978;95979	1157;1158;6101;6932;21548;25135;25136;25137;25138;25139;25140;25443;25444;25445;25446;25447;32672;32673;32674;32675;33251;33252;33253;33254;33255;33256;39714;52351;52352;52353;59005;59006;62816;62817;67338;67339;67340;67633;67634;67635;74625;75768;75769;75770;75771;76080;76081;76809;82951;82952;86734;86735;87939;87940;87941;95843;95844;96608;96609;96610;96611;97283;97284;97294;97295;101627;101628;101629;104410;104411;104412;107684;110628;110629;110630;110631;110632	1158;6101;6932;21548;25136;25139;25445;32675;33251;39714;52351;59005;62817;67339;67633;74625;75771;76081;76809;82952;86734;87939;95843;96610;97284;97294;101627;104412;107684;110631	856	784;785	200	1;647
Q14978	Q14978	12	12	12	Nucleolar and coiled-body phosphoprotein 1	NOLC1	>sp|Q14978|NOLC1_HUMAN Nucleolar and coiled-body phosphoprotein 1 OS=Homo sapiens GN=NOLC1 PE=1 SV=2	1	12	12	12	3	11	3	11	3	11	18.2	18.2	18.2	73.602	699	699	0	4.9	16	2234500000	474820000	1759700000	67712000	14389000	53324000	502520000	1615100000	4	14	18				2848	7282;15284;27251;27630;31769;32724;37960;37961;38567;43156;43230;47030	True;True;True;True;True;True;True;True;True;True;True;True	7507;15722;28068;28462;32925;33933;39295;39296;39931;44656;44731;48673	14334;14335;29890;53709;54410;54411;54412;54413;62902;62903;62904;64742;74387;74388;75531;84472;84605;84606;92351	16696;16697;34662;62093;62883;62884;62885;62886;72561;72562;72563;74700;85749;85750;87047;97406;97551;97552;106489	16697;34662;62093;62885;72562;74700;85749;85750;87047;97406;97551;106489
Q14980	Q14980	99	99	99	Nuclear mitotic apparatus protein 1	NUMA1	>sp|Q14980|NUMA1_HUMAN Nuclear mitotic apparatus protein 1 OS=Homo sapiens GN=NUMA1 PE=1 SV=2	1	99	99	99	73	92	73	92	73	92	58.3	58.3	58.3	238.26	2115	2115	0	47.4	54.6	31574000000	13954000000	17620000000	267580000	118250000	149320000	14118000000	15826000000	124	136	260				2849	115;311;975;1213;1766;2668;3317;3337;3392;3760;3876;4075;4081;4409;5114;5771;7467;7544;7546;8039;8224;8855;8943;8965;9432;9858;10024;10062;10358;10855;10889;10895;13639;14906;17787;17788;18042;18100;18107;18563;19456;20429;22206;22250;22324;22716;22843;23027;23231;23703;24804;24996;26197;27072;27254;27497;27567;27568;27996;28153;28154;32634;32672;33366;33433;33583;33718;33795;33875;33896;33960;34521;35018;35116;35179;35192;35346;36379;37840;37875;38256;38501;38502;38790;38969;40726;42170;42573;43233;43370;43538;43854;43937;43993;45016;46386;48159;48160;49463	True;True;True;True;True;True;True;True;True;True;True;True;True;True;True;True;True;True;True;True;True;True;True;True;True;True;True;True;True;True;True;True;True;True;True;True;True;True;True;True;True;True;True;True;True;True;True;True;True;True;True;True;True;True;True;True;True;True;True;True;True;True;True;True;True;True;True;True;True;True;True;True;True;True;True;True;True;True;True;True;True;True;True;True;True;True;True;True;True;True;True;True;True;True;True;True;True;True;True	120;323;1005;1248;1820;2755;3433;3454;3510;3887;3888;4007;4212;4218;4555;5273;5947;7693;7775;7777;8283;8470;9120;9209;9231;9709;10141;10142;10308;10346;10645;11158;11193;11199;14027;15330;18299;18300;18562;18623;18630;19105;20024;21048;21049;22873;22918;22992;23391;23522;23710;23919;24410;25539;25742;26971;27882;28071;28323;28398;28399;28835;28994;28995;33840;33880;34595;34662;34818;34954;35031;35111;35133;35198;35773;36286;36384;36447;36461;36618;37666;39172;39208;39602;39864;39865;40161;40341;42147;43643;44055;44735;44880;45048;45373;45462;45519;46579;48008;49834;49835;51180	223;590;591;592;1903;2331;3451;5246;6547;6599;6702;6703;6704;6705;6706;6707;7412;7413;7414;7415;7416;7417;7626;7627;8020;8031;8654;9970;9971;11193;14661;14662;14819;14820;14822;15830;16194;16195;17423;17424;17575;17576;17617;17618;18512;19287;19288;19289;19290;19291;19292;19602;19603;19674;19675;20207;21137;21138;21199;21212;21213;21214;26646;26647;29119;34743;34744;34745;34746;34747;34748;35259;35383;35384;35385;35386;35397;36364;36365;36366;38134;38135;38136;40184;40185;40186;43694;43695;43696;43771;43772;43773;43774;43918;43919;43920;44682;44683;44904;44905;44906;44907;45246;45247;45668;46570;46571;46572;48808;48809;48810;48811;49226;49227;51653;51654;53348;53349;53350;53712;53713;53714;53715;54177;54178;54179;54311;54312;54313;54314;54315;55115;55116;55117;55118;55371;55372;55373;55374;64598;64599;64660;64661;66001;66119;66120;66121;66404;66405;66406;66407;66653;66654;66655;66796;66797;66798;66799;66937;66984;66985;66986;67111;67112;68091;69004;69005;69166;69277;69300;69301;69302;69303;69589;71370;74141;74142;74143;74144;74145;74146;74216;74217;74932;75417;75418;75419;75420;75947;75948;76259;76260;76261;76262;79543;82410;82411;83200;83201;83202;84613;84614;84615;84616;84617;84923;84924;85250;85251;85252;85865;85866;85867;86039;86145;86146;86147;88365;88366;91071;91072;91073;94507;94508;94509;94510;97153;97154	261;679;680;681;2199;2698;4022;6090;7627;7688;7804;7805;7806;7807;7808;7809;8684;8685;8686;8687;8688;8689;8690;8926;8927;8928;9386;9401;10134;11682;11683;13081;17075;17076;17077;17265;17266;17268;18404;18815;18816;20238;20239;20416;20417;20462;20463;21509;22413;22414;22415;22416;22417;22418;22419;22420;22765;22766;22849;22850;23448;24513;24514;24587;24606;24607;24608;30881;30882;33764;40266;40267;40268;40269;40270;40271;40272;40848;40986;40987;40988;40989;40990;41001;42102;42103;42104;44170;44171;44172;46548;46549;46550;46551;50648;50649;50650;50732;50733;50734;50735;50894;50895;50896;50897;51756;51757;52008;52009;52010;52011;52394;52395;52872;53977;53978;53979;56514;56515;56516;56517;56975;56976;56977;59713;59714;59715;61676;61677;61678;61679;62097;62098;62099;62100;62101;62102;62625;62626;62627;62775;62776;62777;62778;62779;62780;63688;63689;63690;63691;63692;63693;63694;63977;63978;63979;63980;63981;74536;74537;74538;74610;74611;74612;76120;76251;76252;76253;76570;76571;76572;76573;76574;76575;76864;76865;76866;76867;77031;77032;77033;77034;77035;77194;77250;77251;77252;77253;77409;77410;77411;78536;79572;79573;79751;79870;79871;79872;79898;79899;79900;79901;80223;82256;85471;85472;85473;85474;85475;85476;85477;85553;85554;86369;86916;86917;86918;86919;87521;87522;87523;87869;87870;87871;87872;87873;87874;87875;91657;94984;94985;94986;94987;95904;95905;95906;97560;97561;97562;97563;97564;97565;97918;97919;98287;98288;98289;98290;98291;99003;99004;99005;99208;99332;99333;99334;101870;101871;105004;105005;105006;108950;108951;108952;108953;108954;108955;108956;111962;111963	261;681;2199;2698;4022;6090;7627;7688;7808;8689;8927;9386;9401;10134;11683;13081;17075;17265;17268;18404;18816;20238;20416;20462;21509;22415;22765;22850;23448;24514;24587;24608;30881;33764;40266;40269;40848;40986;41001;42102;44172;46551;50650;50733;50894;51757;52010;52394;52872;53977;56514;56977;59715;61678;62098;62627;62777;62780;63693;63977;63979;74538;74611;76120;76253;76575;76867;77031;77194;77250;77410;78536;79573;79751;79870;79900;80223;82256;85471;85553;86369;86916;86919;87522;87874;91657;94985;95905;97560;97918;98289;99004;99208;99334;101870;105005;108953;108956;111963	857	786;787	320	793;1970
Q14997	Q14997	4	4	4	Proteasome activator complex subunit 4	PSME4	>sp|Q14997|PSME4_HUMAN Proteasome activator complex subunit 4 OS=Homo sapiens GN=PSME4 PE=1 SV=2	1	4	4	4	2	4	2	4	2	4	3	3	3	211.33	1843	1843	0	1.7	3	112510000	35327000	77185000	1196900	375820	821110	47051000	60334000	3	5	8				2850	23404;29172;35780;38083	True;True;True;True	24103;30048;37062;39422	46031;46032;57443;70339;74625;74626	53302;53303;53304;66347;81082;86015;86016;86017	53304;66347;81082;86015
Q149N8	Q149N8	3	3	3	E3 ubiquitin-protein ligase SHPRH	SHPRH	>sp|Q149N8|SHPRH_HUMAN E3 ubiquitin-protein ligase SHPRH OS=Homo sapiens GN=SHPRH PE=1 SV=2	1	3	3	3	2	1	2	1	2	1	2.3	2.3	2.3	193.08	1683	1683	0	1.6	0.7	6437200	6437200	0	76633	76633	0	6437200	0	2	0	2				2851	8526;13377;39414	True;True;True	8783;13752;40797	16813;26060;77068	19527;30184;88808	19527;30184;88808	858		238
Q14BN4	Q14BN4	7	7	7	Sarcolemmal membrane-associated protein	SLMAP	>sp|Q14BN4|SLMAP_HUMAN Sarcolemmal membrane-associated protein OS=Homo sapiens GN=SLMAP PE=1 SV=1	1	7	7	7	2	5	2	5	2	5	10.3	10.3	10.3	95.197	828	828	0	3.1	7.1	166190000	28588000	137600000	3021600	519770	2501800	0	128460000	1	6	7				2852	7718;9716;18708;18841;24463;38196;42205	True;True;True;True;True;True;True	7955;9997;19254;19390;25182;39541;43679	15242;19043;36642;36919;47978;74826;82477	17740;22130;42442;42443;42774;55563;86251;95068	17740;22130;42442;42774;55563;86251;95068
Q14C86	Q14C86	11	11	11	GTPase-activating protein and VPS9 domain-containing protein 1	GAPVD1	>sp|Q14C86|GAPD1_HUMAN GTPase-activating protein and VPS9 domain-containing protein 1 OS=Homo sapiens GN=GAPVD1 PE=1 SV=2	1	11	11	11	7	6	7	6	7	6	10.5	10.5	10.5	164.98	1478	1478	0	7.1	5.5	491560000	208100000	283450000	8192600	3468400	4724200	250240000	193990000	11	7	18				2853	2647;4247;13767;23135;24542;25202;25312;27050;27722;31987;46116	True;True;True;True;True;True;True;True;True;True;True	2733;4389;14157;23821;25264;25957;26071;27858;28557;33152;47732	5212;8352;26872;45466;45467;48149;49630;49851;53302;53303;53304;53305;54600;54601;63335;90565	6053;9776;31134;52652;52653;55755;57427;57676;61625;61626;61627;61628;63104;63105;63106;63107;73048;104416	6053;9776;31134;52652;55755;57427;57676;61627;63107;73048;104416
Q14CX7	Q14CX7	9	9	9	N-alpha-acetyltransferase 25, NatB auxiliary subunit	NAA25	>sp|Q14CX7|NAA25_HUMAN N-alpha-acetyltransferase 25, NatB auxiliary subunit OS=Homo sapiens GN=NAA25 PE=1 SV=1	1	9	9	9	8	3	8	3	8	3	11.7	11.7	11.7	112.29	972	972	0	10.2	3.4	235130000	218980000	16152000	5002800	4659200	343660	218980000	0	9	3	12				2854	12880;15765;20510;23236;24025;26072;30523;41685;47904	True;True;True;True;True;True;True;True;True	13235;16219;21131;23924;24737;26843;31541;43136;49574	25045;30868;40339;40340;45675;47185;51430;60213;60214;81426;94020	29009;35765;46730;46731;52881;54672;54673;59462;69483;69484;93811;108394	29009;35765;46730;52881;54673;59462;69483;93811;108394
Q15003	Q15003	4	4	4	Condensin complex subunit 2	NCAPH	>sp|Q15003|CND2_HUMAN Condensin complex subunit 2 OS=Homo sapiens GN=NCAPH PE=1 SV=3	1	4	4	4	3	3	3	3	3	3	9.2	9.2	9.2	82.562	741	741	0	7.7	5.3	170120000	41736000	128390000	4725600	1159300	3566300	0	119860000	4	4	8				2855	13927;24100;34262;43108	True;True;True;True	14325;24812;35508;44603	27254;27255;47312;47313;67661;84366	31604;31605;54821;54822;54823;78036;78037;97285	31604;54823;78037;97285
Q15004	Q15004	1	1	1	PCNA-associated factor	KIAA0101	>sp|Q15004|PAF15_HUMAN PCNA-associated factor OS=Homo sapiens GN=PCLAF PE=1 SV=1	1	1	1	1	0	1	0	1	0	1	15.3	15.3	15.3	11.986	111	111	0	0	15.3	0	0	0	0	0	0	0	0	0	1	1				2856	45110	TRUE	46676	88542	102073	102073
Q15005	Q15005	6	6	6	Signal peptidase complex subunit 2	SPCS2	>sp|Q15005|SPCS2_HUMAN Signal peptidase complex subunit 2 OS=Homo sapiens GN=SPCS2 PE=1 SV=3	1	6	6	6	3	6	3	6	3	6	39.8	39.8	39.8	25.003	226	226	0	17.3	39.8	1788000000	596710000	1191300000	149000000	49726000	99272000	947330000	656740000	3	8	11				2857	12481;18752;21925;25078;37223;49412	True;True;True;True;True;True	12827;19300;22586;25828;38538;51127	24258;24259;24260;36737;43152;43153;43154;43155;49379;49380;72975;97056;97057;97058	28088;28089;28090;42557;50016;50017;50018;50019;57156;57157;84141;111858;111859;111860	28090;42557;50018;57157;84141;111858
Q15006	Q15006	7	7	7	ER membrane protein complex subunit 2	EMC2	>sp|Q15006|EMC2_HUMAN ER membrane protein complex subunit 2 OS=Homo sapiens GN=EMC2 PE=1 SV=1	1	7	7	7	5	5	5	5	5	5	26.6	26.6	26.6	34.833	297	297	0	18.2	19.5	885420000	327520000	557900000	63244000	23394000	39850000	412620000	417190000	6	8	14				2858	4216;5918;20130;47975;48043;48249;49361	True;True;True;True;True;True;True	4357;6101;20729;49650;49718;49924;51073	8290;11496;11497;11498;11499;39563;94183;94184;94303;94304;94690;96948	9696;13447;13448;13449;13450;13451;45848;45849;108590;108591;108723;108724;109158;111743	9696;13451;45849;108591;108723;109158;111743
Q15007	Q15007	10	10	10	Pre-mRNA-splicing regulator WTAP	WTAP	>sp|Q15007|FL2D_HUMAN Pre-mRNA-splicing regulator WTAP OS=Homo sapiens GN=WTAP PE=1 SV=2	1	10	10	10	9	10	9	10	9	10	35.4	35.4	35.4	44.243	396	396	0	31.6	35.4	2042700000	716160000	1326600000	97273000	34103000	63170000	1013100000	907550000	11	13	24				2859	6638;10919;18296;18523;30098;35156;35679;35777;42458;49317	True;True;True;True;True;True;True;True;True;True	6838;11224;18830;19065;31068;36424;36960;37059;43936;51028	12907;12908;21253;21254;35830;35831;36272;36273;36274;36275;59355;59356;69230;69231;70168;70169;70333;70334;82932;96857;96858	15042;15043;24654;24655;24656;24657;41498;41499;41993;41994;41995;41996;68505;68506;79817;79818;79819;79820;79821;80893;80894;81076;81077;95586;111636;111637	15042;24656;41498;41993;68505;79821;80894;81077;95586;111637
Q15008	Q15008	15	15	15	26S proteasome non-ATPase regulatory subunit 6	PSMD6	>sp|Q15008|PSMD6_HUMAN 26S proteasome non-ATPase regulatory subunit 6 OS=Homo sapiens GN=PSMD6 PE=1 SV=1	1	15	15	15	10	10	10	10	10	10	36.8	36.8	36.8	45.531	389	389	0	30.8	26.5	1157900000	640280000	517590000	46315000	25611000	20704000	561830000	561670000	12	13	25				2860	7269;9131;14304;18751;19251;19435;22101;31888;33095;33310;33311;35796;35984;37990;45642	True;True;True;True;True;True;True;True;True;True;True;True;True;True;True	7494;9399;14716;19299;19812;20003;22766;33046;34320;34539;34540;37078;37269;39328;47233	14309;17945;27999;28000;28001;36735;36736;37741;38083;43491;43492;63149;65526;65527;65528;65914;65915;70367;70700;74466;74467;89558	16667;20835;32468;32469;32470;42555;42556;43716;44113;50401;50402;50403;50404;72842;75581;75582;75583;76024;76025;81111;81483;85848;85849;103251;103252	16667;20835;32469;42556;43716;44113;50402;72842;75581;76024;76025;81111;81483;85848;103252
Q15014	Q15014	3	2	2	Mortality factor 4-like protein 2	MORF4L2	>sp|Q15014|MO4L2_HUMAN Mortality factor 4-like protein 2 OS=Homo sapiens GN=MORF4L2 PE=1 SV=1	1	3	2	2	2	3	1	2	1	2	12.2	8	8	32.307	288	288	0	7.3	12.2	38840000	19765000	19076000	2284700	1162600	1122100	0	17809000	1	2	3				2861	11859;31854;32894	False;True;True	12184;33012;34116	23046;23047;63091;63092;65085	26712;26713;72775;72776;75090	26713;72776;75090
Q15018	Q15018	6	6	6	BRISC complex subunit Abro1	FAM175B	>sp|Q15018|F175B_HUMAN BRISC complex subunit Abro1 OS=Homo sapiens GN=FAM175B PE=1 SV=2	1	6	6	6	4	5	4	5	4	5	17.8	17.8	17.8	46.9	415	415	0	12.8	14.5	292590000	132560000	160030000	18287000	8285100	10002000	167140000	114820000	5	5	10				2862	2087;21021;24545;34888;46041;46878	True;True;True;True;True;True	2151;21658;25267;36153;47655;48519	4091;4092;41356;41357;48153;48154;68772;90442;92058	4755;4756;47908;47909;55759;55760;55761;79306;104277;106140	4755;47909;55760;79306;104277;106140
Q15019	Q15019	11	11	11	Septin-2	2002-09-01	>sp|Q15019|SEPT2_HUMAN Septin-2 OS=Homo sapiens GN=SEPT2 PE=1 SV=1	1	11	11	11	10	9	10	9	10	9	49.3	49.3	49.3	41.487	361	361	0	46.5	39.6	3356600000	2275200000	1081400000	159840000	108340000	51494000	2378600000	890240000	19	10	29				2863	3704;22852;28491;29123;30467;30481;35207;41046;41697;45690;48753	True;True;True;True;True;True;True;True;True;True;True	3830;23531;29347;29998;31480;31495;36476;42475;43148;47287;50448	7314;7315;44919;44920;44921;56058;56059;57331;57332;57333;57334;60101;60102;60132;60133;60134;60135;69333;69334;80191;81447;89663;89664;89665;89666;95715	8572;8573;8574;52023;52024;52025;52026;64772;64773;66225;66226;66227;66228;69353;69354;69392;69393;69394;69395;79935;79936;79937;92405;92406;93836;103373;103374;103375;103376;110338	8573;52023;64772;66227;69353;69392;79937;92406;93836;103376;110338
Q15020	Q15020	24	24	24	Squamous cell carcinoma antigen recognized by T-cells 3	SART3	>sp|Q15020|SART3_HUMAN Squamous cell carcinoma antigen recognized by T-cells 3 OS=Homo sapiens GN=SART3 PE=1 SV=1	1	24	24	24	20	19	20	19	20	19	30.1	30.1	30.1	109.93	963	963	0	26	24.4	2247100000	1124400000	1122700000	44061000	22047000	22014000	1112000000	1060500000	23	25	48				2864	2722;3178;3889;4410;7104;8167;8982;9500;10464;13333;15680;15694;17278;20773;24449;24450;30605;31060;36194;36349;40422;42151;43951;48647	True;True;True;True;True;True;True;True;True;True;True;True;True;True;True;True;True;True;True;True;True;True;True;True	2811;3290;4021;4556;7322;8412;9249;9778;10753;13706;16134;16148;17778;21404;25168;25169;31632;32149;37480;37636;41839;43624;45476;50338	5340;6277;6278;7647;8655;8656;13864;16083;16084;16085;17646;18634;18635;20383;20384;25974;25975;30687;30688;30718;30719;33779;40860;47954;47955;47956;47957;60391;61397;71051;71052;71314;78958;78959;82381;82382;82383;86061;86062;95512;95513	6204;7317;7318;8954;10135;10136;16126;18679;18680;18681;20494;20495;21643;21644;23641;23642;30083;30084;30085;35567;35568;35602;35603;39142;47338;55536;55537;55538;55539;69687;70839;81879;81880;81881;81882;82186;90989;90990;94952;94953;94954;94955;99233;99234;99235;99236;110105;110106	6204;7317;8954;10135;16126;18680;20494;21643;23642;30085;35567;35603;39142;47338;55537;55539;69687;70839;81881;82186;90990;94953;99236;110105
Q15021	Q15021	15	15	15	Condensin complex subunit 1	NCAPD2	>sp|Q15021|CND1_HUMAN Condensin complex subunit 1 OS=Homo sapiens GN=NCAPD2 PE=1 SV=3	1	15	15	15	10	13	10	13	10	13	14.2	14.2	14.2	157.18	1401	1401	0	10	12.2	582610000	266270000	316340000	7768100	3550200	4217900	272290000	289300000	10	15	25				2865	1944;6717;8322;11285;13466;15101;15432;25906;27755;30142;34667;37228;43531;48957;49139	True;True;True;True;True;True;True;True;True;True;True;True;True;True;True	2003;6920;8570;11599;13842;15531;15875;26675;28591;31117;35923;38543;45041;50660;50847	3805;3806;13059;16397;21938;26250;29539;30162;30163;51098;51099;54652;54653;54654;59443;68356;68357;72981;72982;85236;85237;96115;96542;96543	4424;4425;15209;19051;25442;30396;34259;34964;34965;59085;59086;63167;63168;63169;68603;78843;78844;84147;84148;98270;98271;98272;110789;111285;111286	4425;15209;19051;25442;30396;34259;34965;59086;63169;68603;78843;84148;98270;110789;111285
Q15022	Q15022	10	10	10	Polycomb protein SUZ12	SUZ12	>sp|Q15022|SUZ12_HUMAN Polycomb protein SUZ12 OS=Homo sapiens GN=SUZ12 PE=1 SV=3	1	10	10	10	5	8	5	8	5	8	16.1	16.1	16.1	83.054	739	739	0	8.9	13.8	277730000	63430000	214300000	7506300	1714300	5792000	96398000	167100000	5	8	13				2866	2349;4126;11226;12842;18825;27680;31914;39883;40669;41140	True;True;True;True;True;True;True;True;True;True	2427;4264;11539;13197;19373;28513;33073;41288;42090;42573	4635;8104;21836;24979;36888;36889;54516;63199;77970;77971;79424;80380;80381;80382	5374;9486;25318;28935;42739;42740;63002;72900;89840;89841;91517;92619;92620;92621;92622	5374;9486;25318;28935;42739;63002;72900;89841;91517;92622	1529;1530	788	685;686	684
Q15024	Q15024	9	9	9	Exosome complex component RRP42	EXOSC7	>sp|Q15024|EXOS7_HUMAN Exosome complex component RRP42 OS=Homo sapiens GN=EXOSC7 PE=1 SV=3	1	9	9	9	7	6	7	6	7	6	40.2	40.2	40.2	31.821	291	291	0	35.4	28.9	1035600000	511710000	523840000	57531000	28428000	29102000	527800000	472960000	8	9	17				2867	3873;15134;16700;17215;18305;24812;28090;41259;45123	True;True;True;True;True;True;True;True;True	4003;15566;17179;17712;18839;25547;28931;42694;46689	7618;7619;29605;29606;32630;32631;32632;32633;33651;33652;35851;35852;35853;48832;55275;55276;80588;88562	8918;8919;34335;34336;37814;37815;37816;37817;37818;38996;38997;41520;41521;41522;56539;63872;63873;92856;102096	8919;34336;37814;38996;41522;56539;63873;92856;102096
Q15025	Q15025	1	1	1	TNFAIP3-interacting protein 1	TNIP1	>sp|Q15025|TNIP1_HUMAN TNFAIP3-interacting protein 1 OS=Homo sapiens GN=TNIP1 PE=1 SV=2	1	1	1	1	1	0	1	0	1	0	1.7	1.7	1.7	71.863	636	636	0.0014376	1.7	0	29707000	29707000	0	1100200	1100200	0	29707000	0	1	0	1				2868	48817	TRUE	50513	95830	110463	110463
Q15027	Q15027	12	12	12	Arf-GAP with coiled-coil, ANK repeat and PH domain-containing protein 1	ACAP1	>sp|Q15027|ACAP1_HUMAN Arf-GAP with coiled-coil, ANK repeat and PH domain-containing protein 1 OS=Homo sapiens GN=ACAP1 PE=1 SV=1	1	12	12	12	10	6	10	6	10	6	27	27	27	81.535	740	740	0	23.8	12.3	490320000	317090000	173230000	12572000	8130400	4441800	326980000	151830000	12	5	17				2869	3698;7564;8203;9326;10059;14308;23687;23865;24949;25013;34426;37739	True;True;True;True;True;True;True;True;True;True;True;True	3824;7795;8449;9602;10343;14720;24394;24573;25691;25761;35675;39070	7298;14851;16159;18319;19669;19670;28007;28008;46546;46547;46864;46865;49132;49133;49255;67923;73947;73948	8552;17302;18773;21281;22844;22845;32477;32478;32479;53952;53953;54315;54316;56866;56867;57014;78339;85254;85255	8552;17302;18773;21281;22845;32477;53953;54315;56867;57014;78339;85255
Q15029	Q15029	41	41	41	116 kDa U5 small nuclear ribonucleoprotein component	EFTUD2	>sp|Q15029|U5S1_HUMAN 116 kDa U5 small nuclear ribonucleoprotein component OS=Homo sapiens GN=EFTUD2 PE=1 SV=1	1	41	41	41	35	33	35	33	35	33	55.8	55.8	55.8	109.43	972	972	0	48.1	42.9	17854000000	9060900000	8793200000	350080000	177660000	172420000	8529800000	8655500000	52	52	104				2870	4891;7613;9329;12479;12507;15411;15969;16136;18570;18942;19833;19852;20926;21296;21656;22148;23457;24706;26716;27089;28938;30871;30874;33056;33788;37111;37678;39431;39847;40121;40177;41267;43160;43847;43848;45087;45356;45796;48112;48126;48501	True;True;True;True;True;True;True;True;True;True;True;True;True;True;True;True;True;True;True;True;True;True;True;True;True;True;True;True;True;True;True;True;True;True;True;True;True;True;True;True;True	5047;7844;9605;12824;12825;12855;15852;16426;16600;19112;19493;20422;20443;21560;21941;22312;22814;24159;25434;27515;27899;29811;31937;31940;34279;35024;38417;39008;40816;41251;41534;41590;42702;44660;45366;45367;46652;46928;47401;49787;49801;50183	9575;14946;14947;18324;18325;24252;24253;24254;24255;24323;30107;30108;30109;30110;30111;31256;31257;31258;31580;31581;31582;31583;36382;36383;37106;37107;38969;38970;38971;38972;39015;39016;39017;39018;41124;41929;41930;42619;42620;43575;46135;48569;48570;52632;52633;53384;53385;53386;56987;56988;60962;60963;60964;60965;60968;60969;65441;66779;66780;66781;72694;72695;73818;73819;73820;77102;77914;78420;78530;78531;80599;80600;80601;84480;84481;85858;85859;88503;88504;89004;89005;89006;89007;89941;89942;89943;89944;94432;94455;94456;95207;95208	11232;17408;17409;21286;21287;28082;28083;28084;28085;28165;34900;34901;34902;34903;34904;36212;36213;36214;36588;36589;36590;36591;36592;42121;42122;42982;42983;42984;45150;45151;45152;45153;45208;45209;45210;45211;47631;48603;48604;49393;49394;50505;53423;56230;56231;60859;60860;61718;61719;61720;61721;65835;65836;70343;70344;70345;70346;70349;70350;70351;70352;70353;75487;77010;77011;77012;77013;83803;83804;83805;85104;85105;85106;85107;88850;89778;90365;90493;90494;92868;92869;92870;92871;92872;97414;97415;98996;98997;102027;102028;102029;102626;102627;102628;102629;102630;103702;103703;103704;103705;103706;103707;108866;108893;108894;109745;109746	11232;17408;21286;28085;28165;34903;36212;36590;42121;42983;45153;45211;47631;48603;49393;50505;53423;56230;60859;61721;65836;70344;70350;75487;77012;83803;85107;88850;89778;90365;90493;92871;97415;98996;98997;102027;102629;103706;108866;108894;109745		789		957
Q15031	Q15031	15	15	15	Probable leucine--tRNA ligase, mitochondrial	LARS2	>sp|Q15031|SYLM_HUMAN Probable leucine--tRNA ligase, mitochondrial OS=Homo sapiens GN=LARS2 PE=1 SV=2	1	15	15	15	10	9	10	9	10	9	22.4	22.4	22.4	101.97	903	903	0	16.7	11.5	1037000000	468550000	568470000	23045000	10412000	12633000	480200000	474630000	13	10	23				2871	2933;8935;9717;14243;15252;25647;28047;29019;29077;31909;33679;38711;40230;47310;49499	True;True;True;True;True;True;True;True;True;True;True;True;True;True;True	3036;9201;9998;14651;15690;26412;28888;29894;29952;33068;34915;40080;41643;48963;51217	5819;17564;19044;27876;29841;29842;29843;50567;55210;55211;57139;57253;63189;63190;63191;66578;75800;78630;92876;92877;97230	6778;20403;22131;32324;32325;34607;34608;34609;34610;34611;58488;63797;63798;66005;66136;72890;72891;72892;76774;87352;90606;107099;107100;112046	6778;20403;22131;32324;34611;58488;63797;66005;66136;72890;76774;87352;90606;107099;112046
Q15036	Q15036	3	3	3	Sorting nexin-17	SNX17	>sp|Q15036|SNX17_HUMAN Sorting nexin-17 OS=Homo sapiens GN=SNX17 PE=1 SV=1	1	3	3	3	1	3	1	3	1	3	8.1	8.1	8.1	52.901	470	470	0	3.4	8.1	136740000	30830000	105910000	5697300	1284600	4412700	0	98871000	1	3	4				2872	9764;29894;33764	True;True;True	10047;30841;35000	19130;58914;66736;66737	22228;68007;76961;76962	22228;68007;76961
Q15041	Q15041	1	1	1	ADP-ribosylation factor-like protein 6-interacting protein 1	ARL6IP1	>sp|Q15041|AR6P1_HUMAN ADP-ribosylation factor-like protein 6-interacting protein 1 OS=Homo sapiens GN=ARL6IP1 PE=1 SV=2	1	1	1	1	1	1	1	1	1	1	4.9	4.9	4.9	23.362	203	203	0	4.9	4.9	1201700000	410050000	791610000	300420000	102510000	197900000	0	739030000	2	2	4				2873	12772	TRUE	13126	24843;24844;24845;24846	28777;28778;28779;28780	28778
Q15042	Q15042	13	13	13	Rab3 GTPase-activating protein catalytic subunit	RAB3GAP1	>sp|Q15042|RB3GP_HUMAN Rab3 GTPase-activating protein catalytic subunit OS=Homo sapiens GN=RAB3GAP1 PE=1 SV=3	1	13	13	13	10	9	10	9	10	9	19	19	19	110.52	981	981	0	15.2	13.5	744100000	298570000	445530000	14882000	5971300	8910700	290870000	423640000	12	9	21				2874	357;4877;9116;14099;19241;25291;27490;28113;30531;30878;36286;44847;45941	True;True;True;True;True;True;True;True;True;True;True;True;True	372;5032;9384;14503;19802;26050;28316;28954;31552;31945;37572;46406;47553	680;681;9546;17909;17910;17911;27601;27602;37723;49812;54169;55305;60247;60248;60979;60980;71203;71204;87994;90242	785;786;11198;20795;20796;20797;32009;32010;43698;57631;62617;63902;69523;69524;70363;70364;70365;82050;82051;101456;104040	785;11198;20797;32010;43698;57631;62617;63902;69523;70363;82051;101456;104040
Q15043	Q15043	1	1	1	Zinc transporter ZIP14	SLC39A14	>sp|Q15043|S39AE_HUMAN Zinc transporter ZIP14 OS=Homo sapiens GN=SLC39A14 PE=1 SV=3	1	1	1	1	1	0	1	0	1	0	4.1	4.1	4.1	54.212	492	492	0	4.1	0	13898000	13898000	0	992720	992720	0	13898000	0	1	0	1				2875	19394	TRUE	19961	38022	44043	44043
Q15046	Q15046	23	23	23	Lysine--tRNA ligase	KARS	>sp|Q15046|SYK_HUMAN Lysine--tRNA ligase OS=Homo sapiens GN=KARS PE=1 SV=3	1	23	23	23	17	17	17	17	17	17	38.5	38.5	38.5	68.047	597	597	0	32	29.1	3541600000	1824400000	1717300000	118050000	60813000	57242000	1932000000	1421900000	20	22	42				2876	545;9521;11670;11671;12410;14606;18502;19856;20402;25280;26933;26934;28633;30224;35928;35971;36764;37718;38784;43324;46787;48690;49230	True;True;True;True;True;True;True;True;True;True;True;True;True;True;True;True;True;True;True;True;True;True;True	565;9800;11989;11990;12754;15026;19043;20447;21020;26038;27738;27739;29490;31211;37211;37256;38059;39049;40155;44829;48423;50383;50939	1054;1055;1056;18669;18670;22698;22699;22700;22701;24127;28585;36220;36221;39024;40133;40134;49794;49795;53075;53076;53077;53078;53079;56317;59598;70607;70608;70682;72061;72062;73908;75940;84817;84818;84819;91873;91874;91875;91876;95606;96692;96693;96694;96695	1220;1221;1222;1223;21682;21683;26317;26318;26319;26320;26321;27934;27935;33149;41933;41934;45217;46491;46492;57611;57612;61365;61366;61367;61368;61369;61370;65060;68785;81379;81380;81464;83070;83071;85209;87513;97787;97788;97789;105922;105923;105924;105925;110212;111454;111455;111456;111457;111458	1221;21682;26319;26321;27934;33149;41934;45217;46491;57611;61366;61369;65060;68785;81380;81464;83071;85209;87513;97789;105922;110212;111454
Q15047	Q15047	6	6	5	Histone-lysine N-methyltransferase SETDB1	SETDB1	>sp|Q15047|SETB1_HUMAN Histone-lysine N-methyltransferase SETDB1 OS=Homo sapiens GN=SETDB1 PE=1 SV=1	1	6	6	5	2	4	2	4	2	4	6	6	5	143.16	1291	1291	0	1.9	4.5	49820000	19529000	30291000	732650	287200	445460	0	28279000	2	4	6				2877	17047;19961;22702;33132;36398;42925	True;True;True;True;True;True	17535;20552;34357;37685;44418	33290;33291;39226;65604;71396;84019	38566;38567;45451;75669;75670;82285;96873	38567;45451;75669;82285;96873	1531;1532	790	162;165	168
Q15050	Q15050	8	8	8	Ribosome biogenesis regulatory protein homolog	RRS1	>sp|Q15050|RRS1_HUMAN Ribosome biogenesis regulatory protein homolog OS=Homo sapiens GN=RRS1 PE=1 SV=2	1	8	8	8	5	7	5	7	5	7	22.7	22.7	22.7	41.193	365	365	0	16.4	20.8	1330600000	632510000	698120000	73924000	35140000	38784000	744830000	539430000	6	8	14				2878	4731;22080;22636;26930;29594;32523;41786;43816	True;True;True;True;True;True;True;True	4883;22744;23312;27735;30507;33722;43241;45334	9281;9282;43455;43456;44531;53070;58276;58277;58278;64410;81611;81612;85809	10878;10879;10880;50362;50363;51582;61356;67290;67291;67292;74313;94025;94026;98943	10878;50362;51582;61356;67290;74313;94026;98943
Q15052	Q15052	17	17	14	Rho guanine nucleotide exchange factor 6	ARHGEF6	>sp|Q15052|ARHG6_HUMAN Rho guanine nucleotide exchange factor 6 OS=Homo sapiens GN=ARHGEF6 PE=1 SV=2	1	17	17	14	12	13	12	13	10	10	30	30	25.3	87.498	776	776	0	20.1	22.3	1643100000	969510000	673620000	38212000	22547000	15666000	958680000	639710000	17	17	34				2879	7607;14966;16330;20558;21596;22640;23667;38249;38250;39220;39288;40887;41455;42687;43830;44347;49480	True;True;True;True;True;True;True;True;True;True;True;True;True;True;True;True;True	7838;15390;16803;21180;22251;23316;24374;39595;39596;40600;40669;42310;42894;44171;45348;45887;51198	14936;14937;14938;29242;31949;40421;40422;42504;44536;46516;74914;74915;74916;74917;74918;76711;76815;76816;79857;80950;83397;83398;85829;85830;86973;86974;97185;97186	17397;17398;17399;17400;33915;37014;46826;46827;49263;49264;51587;53916;86348;86349;86350;86351;86352;86353;88386;88387;88507;88508;92009;93262;96137;96138;98965;98966;100303;100304;100305;111998;111999;112000	17400;33915;37014;46827;49264;51587;53916;86349;86351;88387;88507;92009;93262;96137;98966;100304;111998
Q15054	Q15054	4	4	4	DNA polymerase delta subunit 3	POLD3	>sp|Q15054|DPOD3_HUMAN DNA polymerase delta subunit 3 OS=Homo sapiens GN=POLD3 PE=1 SV=2	1	4	4	4	2	2	2	2	2	2	8.8	8.8	8.8	51.4	466	466	0	4.1	4.7	113660000	60721000	52944000	4546600	2428800	2117800	60721000	0	2	2	4				2880	15531;16187;21452;34876	True;True;True;True	15979;16655;22102;36140	30380;31681;42230;68747	35213;36703;48942;79280	35213;36703;48942;79280
Q15056	Q15056	8	8	8	Eukaryotic translation initiation factor 4H	EIF4H	>sp|Q15056|IF4H_HUMAN Eukaryotic translation initiation factor 4H OS=Homo sapiens GN=EIF4H PE=1 SV=5	1	8	8	8	6	5	6	5	6	5	44.8	44.8	44.8	27.385	248	248	0	37.5	27.4	1454100000	1220800000	233300000	111860000	93911000	17946000	993230000	445410000	8	6	14				2881	717;4687;8396;10299;14942;16728;42651;42652	True;True;True;True;True;True;True;True	741;4838;8645;10585;15366;17208;44135;44136	1430;9197;16532;16533;16534;16535;20093;29189;32676;32677;83332;83333;83334	1652;10779;19200;19201;19202;19203;23321;33852;37868;37869;37870;96063;96064;96065	1652;10779;19200;23321;33852;37868;96063;96064
Q15057	Q15057	5	5	5	Arf-GAP with coiled-coil, ANK repeat and PH domain-containing protein 2	ACAP2	>sp|Q15057|ACAP2_HUMAN Arf-GAP with coiled-coil, ANK repeat and PH domain-containing protein 2 OS=Homo sapiens GN=ACAP2 PE=1 SV=3	1	5	5	5	3	3	3	3	3	3	8.1	8.1	8.1	88.028	778	778	0	5.8	4	187640000	94686000	92956000	4169800	2104100	2065700	94686000	0	4	3	7				2882	6804;11160;12937;17853;38229	True;True;True;True;True	7009;11471;13294;18366;39574	13237;21719;25173;34859;74877;74878	15408;25185;25186;29157;40396;86308;86309	15408;25186;29157;40396;86309
Q15058	Q15058	2	2	2	Kinesin-like protein KIF14	KIF14	>sp|Q15058|KIF14_HUMAN Kinesin-like protein KIF14 OS=Homo sapiens GN=KIF14 PE=1 SV=1	1	2	2	2	1	1	1	1	1	1	1.5	1.5	1.5	186.49	1648	1648	0.0056142	1.1	0.4	21689000	0	21689000	221310	0	221310	0	20248000	0	1	1				2883	5411;8456	True;True	5579;8710	10545;16663	12350;19349	12350;19349
Q15059	Q15059	16	16	11	Bromodomain-containing protein 3	BRD3	>sp|Q15059|BRD3_HUMAN Bromodomain-containing protein 3 OS=Homo sapiens GN=BRD3 PE=1 SV=1	1	16	16	11	11	12	11	12	6	10	31.3	31.3	24.9	79.541	726	726	0	19.3	25.8	2330200000	1398600000	931630000	72820000	43706000	29113000	1128300000	1140100000	16	16	32				2884	6749;7645;11924;18073;21788;23091;26525;27300;27302;30378;34779;39301;41804;43380;46922;48986	True;True;True;True;True;True;True;True;True;True;True;True;True;True;True;True	6953;7878;12251;18594;22446;23775;27310;28120;28122;31385;36037;40682;43260;44890;48563;50691	13122;15069;15070;15071;15072;23175;23176;35324;35325;42874;45360;52274;52275;52276;53804;53808;59925;59926;59927;68548;68549;76842;81640;84941;84942;92129;96166;96167;96168;96169	15281;17543;17544;17545;17546;17547;26857;26858;40921;40922;49685;52527;60443;60444;60445;62206;62211;69158;69159;69160;79054;79055;88538;94057;97938;97939;97940;97941;106221;110848;110849;110850;110851;110852	15281;17547;26857;40922;49685;52527;60444;62206;62211;69160;79055;88538;94057;97941;106221;110849	859		20
Q15061	Q15061	13	13	13	WD repeat-containing protein 43	WDR43	>sp|Q15061|WDR43_HUMAN WD repeat-containing protein 43 OS=Homo sapiens GN=WDR43 PE=1 SV=3	1	13	13	13	11	9	11	9	11	9	30.4	30.4	30.4	74.89	677	677	0	27.8	23.9	1246800000	535930000	710850000	33697000	14485000	19212000	525440000	653160000	18	11	29				2885	215;6283;6559;22609;25138;25411;26130;27241;28982;30423;37220;45466;47569	True;True;True;True;True;True;True;True;True;True;True;True;True	225;6474;6757;23285;25892;26173;26904;28058;29856;31431;38535;47039;49234	410;411;412;413;12227;12751;44473;44474;44475;49517;49518;49519;50041;51540;51541;53691;57064;57065;60007;60008;72972;89204;89205;93382;93383	476;477;478;479;14270;14864;51520;51521;51522;51523;51524;57306;57307;57308;57309;57894;59584;59585;62072;65922;65923;69248;69249;84138;102851;102852;102853;107666;107667;107668	476;14270;14864;51522;57309;57894;59585;62072;65923;69248;84138;102853;107668
Q15067	Q15067	12	12	12	Peroxisomal acyl-coenzyme A oxidase 1	ACOX1	>sp|Q15067|ACOX1_HUMAN Peroxisomal acyl-coenzyme A oxidase 1 OS=Homo sapiens GN=ACOX1 PE=1 SV=3	1	12	12	12	5	10	5	10	5	10	27.9	27.9	27.9	74.423	660	660	0	13.8	23.5	874510000	298700000	575810000	29150000	9956600	19194000	262230000	543070000	9	12	21				2886	1388;3619;7547;9588;10221;11090;12755;15766;20356;28529;47964;48074	True;True;True;True;True;True;True;True;True;True;True;True	1432;3744;7778;9867;10506;11398;13109;16220;20971;29385;49638;49749	2674;7144;14823;18793;19952;21585;24810;24811;30869;30870;40050;40051;40052;40053;56129;94147;94366	3101;3102;8376;17269;21829;23166;25036;28738;28739;28740;35766;35767;46392;46393;46394;46395;46396;46397;46398;64845;108545;108791	3102;8376;17269;21829;23166;25036;28738;35767;46395;64845;108545;108791
Q15070	Q15070	7	7	7	Mitochondrial inner membrane protein OXA1L	OXA1L	>sp|Q15070|OXA1L_HUMAN Mitochondrial inner membrane protein OXA1L OS=Homo sapiens GN=OXA1L PE=1 SV=3	1	7	7	7	4	5	4	5	4	5	16.6	16.6	16.6	48.547	435	435	0	9.9	10.8	841310000	157820000	683490000	56087000	10521000	45566000	136040000	618190000	2	8	10				2887	3814;5144;9203;19480;23144;32522;35435	True;True;True;True;True;True;True	3943;5303;9473;20048;23830;33721;36709	7515;7516;7517;10015;18066;38178;45485;45486;64407;64408;64409;69735	8802;8803;8804;11736;20980;44219;52676;52677;74310;74311;74312;80395	8803;11736;20980;44219;52676;74312;80395
Q15075	Q15075	33	33	33	Early endosome antigen 1	EEA1	>sp|Q15075|EEA1_HUMAN Early endosome antigen 1 OS=Homo sapiens GN=EEA1 PE=1 SV=2	1	33	33	33	17	27	17	27	17	27	29.8	29.8	29.8	162.46	1411	1411	0	16.3	24.2	1748100000	637490000	1110600000	21319000	7774300	13544000	862630000	811730000	17	30	47				2888	260;416;792;5145;8375;8458;10452;10904;20664;20796;21151;21360;22313;22329;23079;24150;25514;27575;27613;27872;31557;31681;33578;33654;33936;34281;34754;34928;35136;40448;45362;47349;48843	True;True;True;True;True;True;True;True;True;True;True;True;True;True;True;True;True;True;True;True;True;True;True;True;True;True;True;True;True;True;True;True;True	271;431;820;5304;8623;8712;10741;11208;21294;21427;21791;22005;22981;22997;23762;24863;26277;28406;28445;28709;32708;32836;34813;34890;35173;35527;36012;36195;36404;41865;46934;49004;50539	502;783;784;1567;10016;16497;16498;16668;20361;21228;40644;40645;40895;40896;41646;41647;42034;43891;43934;45334;47410;47411;47412;50307;54327;54386;54874;62498;62499;62749;66393;66544;67051;67694;68514;68515;68842;69197;79008;79009;79010;89017;89018;92961;92962;95881	582;899;900;1812;11737;19157;19158;19354;23618;24626;47088;47089;47375;47376;48267;48268;48716;50862;50914;52500;54938;54939;54940;58195;62792;62857;63406;72108;72109;72386;76558;76736;77335;78073;79018;79019;79385;79784;91046;91047;91048;102641;102642;102643;102644;107190;107191;110519	582;900;1812;11737;19158;19354;23618;24626;47088;47376;48267;48716;50862;50914;52500;54939;58195;62792;62857;63406;72108;72386;76558;76736;77335;78073;79019;79385;79784;91046;102642;107190;110519
Q15080	Q15080	16	16	16	Neutrophil cytosol factor 4	NCF4	>sp|Q15080|NCF4_HUMAN Neutrophil cytosol factor 4 OS=Homo sapiens GN=NCF4 PE=1 SV=2	1	16	16	16	11	13	11	13	11	13	57.5	57.5	57.5	39.031	339	339	0	42.5	45.7	1521200000	773600000	747620000	72439000	36838000	35601000	813760000	657800000	13	19	32				2889	921;1162;1468;4158;5608;5652;6395;6893;14463;19116;20018;20384;20476;26287;33979;38992	True;True;True;True;True;True;True;True;True;True;True;True;True;True;True;True	949;1196;1514;4297;5781;5827;6592;7103;14881;19672;20610;21000;21096;27065;35217;40365	1797;2233;2234;2836;8166;10887;10971;12444;12445;12446;13419;13420;28311;28312;28313;37470;39342;39343;40099;40100;40101;40268;40269;51841;51842;67143;76298;76299	2068;2579;2580;2581;3295;9560;12740;12831;14514;14515;14516;14517;15614;15615;32826;32827;32828;32829;43399;45585;45586;45587;45588;46457;46458;46459;46646;46647;59960;59961;77445;87914;87915	2068;2579;3295;9560;12740;12831;14514;15614;32826;43399;45587;46457;46646;59961;77445;87915
Q15084	Q15084	17	17	17	Protein disulfide-isomerase A6	PDIA6	>sp|Q15084|PDIA6_HUMAN Protein disulfide-isomerase A6 OS=Homo sapiens GN=PDIA6 PE=1 SV=1	1	17	17	17	15	14	15	14	15	14	47.5	47.5	47.5	48.121	440	440	0	45.2	42.5	28511000000	12609000000	15902000000	1677100000	741720000	935390000	14437000000	11921000000	22	28	50				2890	481;2248;2249;7899;14886;16657;16782;16783;17693;23013;31855;31856;32602;32762;40168;40728;44264	True;True;True;True;True;True;True;True;True;True;True;True;True;True;True;True;True	498;2318;2319;8140;15310;17135;17262;17263;18199;23695;23696;33013;33014;33804;33975;33976;41581;42149;45804	912;4421;4422;4423;4424;15583;15584;29089;29090;32541;32542;32772;32773;32774;32775;34530;45214;45215;45216;63093;63094;63095;63096;63097;64534;64815;64816;64817;78515;78516;78517;79546;79547;79548;79549;79550;79551;79552;86819;86820;86821;86822;86823;86824;86825;86826	1049;5138;5139;5140;5141;5142;18139;18140;33729;33730;37706;37707;37982;37983;37984;37985;40016;52360;52361;52362;72777;72778;72779;72780;72781;72782;72783;74459;74780;74781;74782;90474;90475;90476;90477;90478;90479;91660;91661;91662;91663;91664;91665;91666;91667;91668;91669;91670;100121;100122;100123;100124;100125;100126;100127;100128;100129;100130	1049;5139;5142;18140;33729;37706;37982;37984;40016;52361;72777;72783;74459;74780;90479;91666;100128	860;861;1533		225;226;314
Q15102	Q15102	7	7	7	Platelet-activating factor acetylhydrolase IB subunit gamma	PAFAH1B3	>sp|Q15102|PA1B3_HUMAN Platelet-activating factor acetylhydrolase IB subunit gamma OS=Homo sapiens GN=PAFAH1B3 PE=1 SV=1	1	7	7	7	7	3	7	3	7	3	36.4	36.4	36.4	25.734	231	231	0	36.4	17.7	650980000	535780000	115200000	40687000	33486000	7200200	392920000	250410000	8	3	11				2891	2073;2413;24184;25060;25645;37166;47114	True;True;True;True;True;True;True	2137;2493;24898;25810;26410;38477;48761	4070;4750;47473;47474;47475;49350;49351;50565;72822;72823;92510	4734;5509;55014;55015;55016;57123;57124;58486;83961;83962;106670	4734;5509;55016;57124;58486;83961;106670
Q15118	Q15118	12	12	10	[Pyruvate dehydrogenase [lipoamide]] kinase isozyme 1, mitochondrial	PDK1	>sp|Q15118|PDK1_HUMAN [Pyruvate dehydrogenase (acetyl-transferring)] kinase isozyme 1, mitochondrial OS=Homo sapiens GN=PDK1 PE=1 SV=1	1	12	12	10	11	5	11	5	9	5	39.9	39.9	35.3	49.244	436	436	0	36.2	15.1	613140000	426420000	186720000	24526000	17057000	7468900	329130000	271610000	13	4	17				2892	2077;4402;9698;11169;13824;17222;17716;17956;23501;24486;30115;33993	True;True;True;True;True;True;True;True;True;True;True;True	2141;4548;9978;11480;14219;17719;18225;18476;24203;25206;31087;35231	4076;4077;8642;8643;18973;18974;21739;26987;33665;34597;35103;46206;48015;59386;67164;67165	4740;4741;10117;10118;10119;22047;22048;25207;31272;39012;39013;40106;40674;53506;55600;68542;77474;77475	4741;10117;22047;25207;31272;39012;40106;40674;53506;55600;68542;77474
Q15119	Q15119	8	7	7	[Pyruvate dehydrogenase [lipoamide]] kinase isozyme 2, mitochondrial	PDK2	>sp|Q15119|PDK2_HUMAN [Pyruvate dehydrogenase (acetyl-transferring)] kinase isozyme 2, mitochondrial OS=Homo sapiens GN=PDK2 PE=1 SV=2	1	8	7	7	6	5	5	5	5	5	24.8	22.6	22.6	46.153	407	407	0	19.9	16.7	231970000	147420000	84546000	10544000	6701000	3843000	146270000	80088000	7	8	15				2893	9651;13824;17714;17957;33992;41578;42289;49552	True;False;True;True;True;True;True;True	9931;14219;18223;18477;35230;43025;43765;51270	18900;26987;34595;35104;35105;67163;81214;81215;82631;97320;97321	21951;31272;40104;40675;40676;40677;40678;40679;77472;77473;93567;93568;95244;112148;112149;112150	21951;31272;40104;40678;77473;93567;95244;112149
Q15120	Q15120	6	5	5	[Pyruvate dehydrogenase [lipoamide]] kinase isozyme 3, mitochondrial	PDK3	>sp|Q15120|PDK3_HUMAN [Pyruvate dehydrogenase (acetyl-transferring)] kinase isozyme 3, mitochondrial OS=Homo sapiens GN=PDK3 PE=1 SV=1	1	6	5	5	6	2	5	2	5	2	19	16.3	16.3	46.938	406	406	0	19	5.7	159710000	127800000	31911000	6654700	5325100	1329600	106390000	51208000	6	2	8				2894	17715;20930;24486;29159;33991;42557	True;True;False;True;True;True	18224;21564;25206;30034;35229;44039	34596;41130;48015;57410;67161;67162;83168;83169	40105;47638;55600;66310;77469;77470;77471;95866;95867	40105;47638;55600;66310;77470;95867
Q15121	Q15121	2	2	2	Astrocytic phosphoprotein PEA-15	PEA15	>sp|Q15121|PEA15_HUMAN Astrocytic phosphoprotein PEA-15 OS=Homo sapiens GN=PEA15 PE=1 SV=2	1	2	2	2	1	1	1	1	1	1	22.3	22.3	22.3	15.04	130	130	0	14.6	7.7	63965000	37508000	26456000	9137800	5358300	3779500	37508000	0	1	1	2				2895	20942;36776	True;True	21576;38071	41152;72077;72078	47663;83089;83090	47663;83090
Q15125	Q15125	3	3	3	3-beta-hydroxysteroid-Delta(8),Delta(7)-isomerase	EBP	>sp|Q15125|EBP_HUMAN 3-beta-hydroxysteroid-Delta(8),Delta(7)-isomerase OS=Homo sapiens GN=EBP PE=1 SV=3	1	3	3	3	3	3	3	3	3	3	16.5	16.5	16.5	26.352	230	230	0	16.5	16.5	975730000	468990000	506740000	162620000	78164000	84457000	238030000	704040000	3	3	6				2896	554;17895;42549	True;True;True	574;18410;44031	1072;1073;34941;34942;83151;83152;83153	1240;1241;40492;40493;95847;95848;95849	1240;40493;95848
Q15126	Q15126	10	10	10	Phosphomevalonate kinase	PMVK	>sp|Q15126|PMVK_HUMAN Phosphomevalonate kinase OS=Homo sapiens GN=PMVK PE=1 SV=3	1	10	10	10	6	8	6	8	6	8	50	50	50	21.995	192	192	0	29.2	37	964420000	452640000	511770000	80368000	37720000	42648000	478110000	452320000	7	10	17				2897	6171;8540;11081;21440;24622;25753;33450;37244;46284;46811	True;True;True;True;True;True;True;True;True;True	6361;8797;11389;22090;25347;26521;34679;38559;47904;48449	12009;12010;16837;21573;21574;42210;48410;48411;50782;66159;73010;73011;90870;90871;91913	14024;14025;19556;19557;25023;25024;48915;56047;56048;58730;76295;84179;84180;84181;104773;104774;105970	14025;19557;25023;48915;56047;58730;76295;84179;104774;105970
Q15149	Q15149	167	167	163	Plectin	PLEC	>sp|Q15149|PLEC_HUMAN Plectin OS=Homo sapiens GN=PLEC PE=1 SV=3	1	167	167	163	84	151	84	151	82	147	40.7	40.7	39.6	531.78	4684	4684	0	23	36.9	27515000000	5849300000	21666000000	94880000	20170000	74710000	7960000000	17882000000	104	190	294				2898	275;1062;1099;1247;1604;1693;1723;2126;2623;3315;3339;3342;3452;3464;3541;4098;4519;4678;4816;5057;5371;5508;5509;5718;5907;6923;7415;7416;7417;7418;7419;7743;7816;8451;9294;9408;9863;10130;10484;10624;10917;10988;11124;12018;13029;13654;14414;14972;15771;15826;16016;16021;17390;17762;18033;19624;19708;22021;22679;22700;22977;23067;23119;23320;23790;23986;24237;24757;25161;25482;25483;25591;25598;25680;25681;25734;25764;25772;25773;25774;25775;25895;26090;27014;27232;27307;27444;27447;27449;27516;27681;27863;27864;28076;28120;28121;28127;28137;28472;28527;29185;29823;30557;30733;31946;32110;33817;33854;33901;34394;34461;34462;34466;34541;34628;34740;35107;35131;35266;35286;35473;35485;35572;35684;35773;35874;35894;36141;36142;36147;36154;36575;37555;37627;37721;37776;37880;38007;38143;38177;38269;38387;38937;38944;39108;39242;39779;40955;41437;41438;42051;42140;43241;43619;44628;44895;44907;45900;45903;45948;45999;46000;46180;46375;46671;46937;47697	True;True;True;True;True;True;True;True;True;True;True;True;True;True;True;True;True;True;True;True;True;True;True;True;True;True;True;True;True;True;True;True;True;True;True;True;True;True;True;True;True;True;True;True;True;True;True;True;True;True;True;True;True;True;True;True;True;True;True;True;True;True;True;True;True;True;True;True;True;True;True;True;True;True;True;True;True;True;True;True;True;True;True;True;True;True;True;True;True;True;True;True;True;True;True;True;True;True;True;True;True;True;True;True;True;True;True;True;True;True;True;True;True;True;True;True;True;True;True;True;True;True;True;True;True;True;True;True;True;True;True;True;True;True;True;True;True;True;True;True;True;True;True;True;True;True;True;True;True;True;True;True;True;True;True;True;True;True;True;True;True;True;True;True;True;True;True	286;1094;1131;1287;1653;1744;1776;2191;2709;3431;3456;3459;3570;3582;3664;4236;4666;4829;4970;5215;5539;5679;5680;5893;6089;7133;7641;7642;7643;7644;7645;7980;8056;8705;9566;9685;10147;10414;10774;10922;11222;11292;11434;12349;13387;14042;14830;15397;16225;16281;16474;16479;17892;18274;18553;20200;20285;22683;23355;23376;23658;23750;23805;24017;24498;24697;24951;25490;25915;26245;26246;26356;26363;26445;26446;26502;26532;26540;26541;26542;26543;26664;26861;27821;28049;28127;28266;28269;28271;28343;28514;28700;28701;28917;28961;28962;28968;28978;29328;29383;30061;30760;31578;31775;33109;33276;35053;35090;35138;35643;35712;35713;35717;35794;35883;35997;36375;36399;36535;36555;36748;36760;36850;36965;37055;37157;37177;37427;37428;37434;37440;37865;38881;38956;39052;39108;39213;39345;39487;39521;39615;39746;40309;40316;40486;40622;41177;42379;42876;42877;43520;43613;44743;45130;46178;46454;46467;47509;47512;47560;47612;47613;47798;47997;48303;48579;49366	524;525;526;2055;2124;2397;2398;3107;3108;3293;3352;3353;3354;4156;4157;4158;5174;5175;6541;6542;6543;6544;6602;6603;6609;6820;6839;7006;8059;8872;9184;9185;9439;9868;9869;10468;10716;10717;10718;11109;11475;11476;13474;13475;14576;14577;14578;14579;14580;14581;14582;14583;14584;15282;15432;16655;16656;18250;18466;19299;19300;19790;20421;20422;20716;20717;21251;21385;21386;21651;21652;23347;25345;25346;25347;26666;28221;28222;29254;29255;29256;30878;30988;30989;30990;30991;31340;31354;33987;33988;34690;35248;38486;38487;38681;38682;43322;44612;44613;44654;44655;45155;45156;45319;45437;45438;45861;45862;46713;47117;47118;47119;47120;47121;47560;48701;48702;49550;50240;50241;50242;50468;50479;50480;50623;50624;50625;50626;50733;50734;50735;50736;50810;50830;50831;50832;50833;50834;50835;50836;51076;51077;51078;51464;53236;53678;53817;54065;54066;54070;54072;54208;54209;54517;54857;54858;54859;55255;55315;55316;55324;55325;55342;55343;56028;56126;56127;57463;57464;58747;58748;60293;60658;63258;63566;63567;63568;66843;66902;66993;66994;67880;67988;67989;67990;67994;68122;68123;68295;68492;69152;69153;69187;69445;69476;69804;69805;69828;69829;69830;69989;69990;69991;70185;70327;70502;70503;70536;70968;70969;70976;70984;70985;71727;73594;73720;73913;74024;74226;74227;74228;74229;74500;74742;74743;74795;74796;74952;75201;76202;76219;76530;76531;76742;77761;77762;80006;80924;80925;80926;82184;82185;82356;82357;82358;84640;85400;85401;85402;87534;88088;88089;88119;88120;90152;90158;90257;90258;90357;90358;90359;90360;90676;91052;91625;91626;92173;93639;93640	606;607;608;2367;2449;2774;2775;3619;3620;3621;3841;3907;3908;3909;4824;4825;4826;6010;6011;7621;7622;7623;7624;7691;7692;7693;7700;7982;8004;8216;9433;10394;10763;10764;10765;11066;11572;11573;12264;12265;12551;12552;12553;12554;12555;12991;13424;13425;15674;15675;15676;16977;16978;16979;16980;16981;16982;16983;16984;16985;16986;16987;17790;17973;19340;19341;19342;21193;21454;22428;22429;22982;23686;23687;24026;24027;24652;24809;24810;25111;25112;27050;29353;29354;29355;30901;32715;32716;32717;33929;33930;33931;33932;35775;35905;35906;35907;35908;35909;36310;36326;39394;39395;40204;40835;44572;44573;44812;44813;50210;51671;51672;51723;51724;52293;52294;52481;52482;52617;52618;53090;53091;54144;54596;54597;54598;54599;54600;54601;54602;55107;56381;56382;56383;57341;58121;58122;58123;58376;58389;58390;58391;58547;58548;58549;58550;58551;58677;58678;58679;58680;58681;58759;58782;58783;58784;58785;58786;58787;58788;58789;58790;58791;58792;59062;59063;59064;59498;61550;62059;62221;62504;62505;62506;62510;62512;62658;62659;63003;63387;63388;63389;63848;63913;63914;63925;63926;63943;63944;64735;64842;64843;66373;66374;67814;67815;69573;70001;72962;73317;73318;73319;77093;77156;77262;77263;77264;78287;78413;78414;78415;78416;78421;78567;78568;78769;78992;79735;79736;79774;80061;80092;80469;80470;80496;80497;80498;80677;80678;80679;80913;81068;81069;81264;81265;81301;81785;81786;81793;81803;81804;82679;84852;84995;85214;85340;85563;85564;85565;85566;85883;86159;86160;86219;86220;86393;86669;87802;87803;87822;88179;88180;88181;88424;89602;89603;92183;93236;93237;93238;94707;94708;94924;94925;94926;94927;94928;97589;98465;98466;98467;98468;100931;101560;101561;101598;101599;103939;103940;103946;104061;104062;104185;104186;104187;104188;104545;104546;104982;105646;105647;105648;106277;107964;107965	606;2367;2449;2775;3621;3841;3908;4824;6010;7621;7693;7700;7982;8004;8216;9433;10394;10765;11066;11573;12265;12553;12555;12991;13424;15676;16978;16980;16983;16985;16987;17790;17973;19342;21193;21454;22428;22982;23686;24027;24652;24809;25112;27050;29354;30901;32716;33932;35775;35909;36310;36326;39394;40204;40835;44573;44813;50210;51671;51724;52294;52481;52618;53091;54144;54601;55107;56381;57341;58122;58123;58376;58391;58547;58549;58677;58759;58783;58786;58787;58789;59062;59498;61550;62059;62221;62505;62510;62512;62659;63003;63388;63389;63848;63913;63914;63926;63944;64735;64843;66373;67814;69573;70001;72962;73317;77093;77156;77263;78287;78413;78415;78421;78568;78769;78992;79736;79774;80061;80092;80469;80497;80679;80913;81068;81264;81301;81785;81786;81793;81804;82679;84852;84995;85214;85340;85566;85883;86160;86220;86393;86669;87803;87822;88181;88424;89603;92183;93236;93238;94707;94925;97589;98468;100931;101560;101599;103939;103946;104061;104185;104188;104546;104982;105648;106277;107965
Q15154	Q15154	13	13	13	Pericentriolar material 1 protein	PCM1	>sp|Q15154|PCM1_HUMAN Pericentriolar material 1 protein OS=Homo sapiens GN=PCM1 PE=1 SV=4	1	13	13	13	6	11	6	11	6	11	8.4	8.4	8.4	228.53	2024	2024	0	3.9	7.5	579860000	181750000	398110000	6742600	2113400	4629200	242260000	311160000	9	11	20				2899	2819;11254;17741;18115;25229;26569;33426;34871;39204;39556;42072;47830;48217	True;True;True;True;True;True;True;True;True;True;True;True;True	2911;11567;18252;18638;25985;27359;34655;36135;40584;40948;43543;49499;49892	5537;21890;34651;35411;49704;52361;52362;66106;66107;68740;76689;77361;77362;82228;82229;82230;82231;93891;94615	6437;6438;25384;40164;41015;57511;60539;60540;76237;76238;79272;88364;89142;89143;94768;94769;94770;94771;94772;94773;108244;109072	6438;25384;40164;41015;57511;60540;76238;79272;88364;89142;94773;108244;109072
Q15165	Q15165	3	3	3	Serum paraoxonase/arylesterase 2	PON2	>sp|Q15165|PON2_HUMAN Serum paraoxonase/arylesterase 2 OS=Homo sapiens GN=PON2 PE=1 SV=3	1	3	3	3	1	3	1	3	1	3	11.9	11.9	11.9	39.396	354	354	0	4.5	11.9	110790000	26098000	84690000	6924300	1631200	5293100	0	79064000	1	4	5				2900	11584;12364;24607	True;True;True	11901;12708;25331	22546;24050;48380;48381	26138;27849;56010;56011;56012	26138;27849;56012
Q15181	Q15181	13	13	13	Inorganic pyrophosphatase	PPA1	>sp|Q15181|IPYR_HUMAN Inorganic pyrophosphatase OS=Homo sapiens GN=PPA1 PE=1 SV=2	1	13	13	13	9	11	9	11	9	11	57.4	57.4	57.4	32.66	289	289	0	41.9	54	3562900000	2173700000	1389200000	197940000	120760000	77178000	1824700000	1196700000	14	17	31				2901	382;2060;2061;6613;7360;15559;16584;17327;18207;29601;44597;44598;49388	True;True;True;True;True;True;True;True;True;True;True;True;True	397;2124;2125;6812;7586;16008;17062;17828;18731;30515;46146;46147;46148;51100	726;727;4045;4046;4047;12853;14477;30428;30429;32428;32429;33875;33876;33877;33878;35620;35621;35622;58290;58291;58292;58293;87479;87480;87481;87482;87483;87484;96994;96995;96996	836;837;4702;4703;4704;14979;16862;35267;35268;37575;37576;39251;39252;39253;39254;39255;39256;41256;41257;41258;41259;67304;67305;67306;67307;67308;100872;100873;100874;100875;100876;100877;100878;111792;111793;111794	836;4702;4704;14979;16862;35267;37576;39252;41258;67305;100874;100877;111793	862;863		160;168
Q15185	Q15185	5	5	5	Prostaglandin E synthase 3	PTGES3	>sp|Q15185|TEBP_HUMAN Prostaglandin E synthase 3 OS=Homo sapiens GN=PTGES3 PE=1 SV=1	1	5	5	5	3	5	3	5	3	5	30.6	30.6	30.6	18.697	160	160	0	23.1	30.6	5953400000	2331600000	3621800000	661490000	259060000	402430000	2728100000	2984700000	3	7	10				2902	17848;22126;28263;37560;37738	True;True;True;True;True	18361;22791;29109;38886;39069	34851;34852;43530;55591;55592;55593;73599;73600;73946	40387;40388;40389;50451;64229;64230;64231;84857;84858;85253	40389;50451;64229;84857;85253
Q15208	Q15208	4	4	4	Serine/threonine-protein kinase 38	STK38	>sp|Q15208|STK38_HUMAN Serine/threonine-protein kinase 38 OS=Homo sapiens GN=STK38 PE=1 SV=1	1	4	4	4	2	2	2	2	2	2	9.9	9.9	9.9	54.19	465	465	0	4.7	5.2	72567000	63312000	9255500	2902700	2532500	370220	63312000	0	2	2	4				2903	6470;11063;24858;46645	True;True;True;True	6668;11369;25593;48277	12589;21538;48923;91580	14676;24984;56635;105596	14676;24984;56635;105596
Q15233	Q15233	24	23	23	Non-POU domain-containing octamer-binding protein	NONO	>sp|Q15233|NONO_HUMAN Non-POU domain-containing octamer-binding protein OS=Homo sapiens GN=NONO PE=1 SV=4	1	24	23	23	20	21	19	20	19	20	56.5	54.8	54.8	54.231	471	471	0	51.2	51.4	29643000000	12139000000	17504000000	1411600000	578030000	833530000	11818000000	14553000000	44	45	89				2904	383;384;1480;2430;4511;5385;9803;11988;12087;12712;14405;15601;15602;17500;24169;24593;29564;29565;29866;32027;33404;36026;36148;43909	True;True;True;True;False;True;True;True;True;True;True;True;True;True;True;True;True;True;True;True;True;True;True;True	398;399;1526;2510;4658;5553;10086;12319;12421;12422;13065;13066;14820;14821;16054;16055;18004;24883;25316;25317;30476;30477;30808;30809;30810;33192;34633;37311;37435;45432	728;729;730;731;732;2865;2866;4782;8856;8857;8858;10498;10499;10500;10501;19193;19194;19195;19196;19197;23288;23289;23290;23291;23501;23502;23503;23504;24721;24722;24723;24724;24725;24726;24727;24728;24729;24730;24731;28198;28199;28200;28201;28202;28203;30538;30539;30540;34157;47445;47446;48345;48346;48347;48348;48349;48350;48351;48352;48353;48354;48355;58223;58224;58225;58226;58227;58228;58856;58857;58858;58859;58860;58861;58862;58863;58864;58865;58866;63402;63403;66065;66066;66067;70765;70766;70977;85986;85987	838;839;840;841;842;3329;3330;5546;10376;10377;10378;12299;12300;12301;12302;12303;22300;22301;22302;22303;22304;26982;26983;26984;26985;27225;27226;27227;27228;27229;27230;28626;28627;28628;28629;28630;28631;28632;28633;28634;28635;28636;28637;28638;28639;28640;28641;28642;28643;28644;28645;28646;32692;32693;32694;32695;32696;32697;35393;35394;35395;39584;54983;54984;54985;55969;55970;55971;55972;55973;55974;55975;55976;55977;55978;55979;55980;55981;67225;67226;67227;67228;67229;67230;67944;67945;67946;67947;67948;67949;67950;67951;67952;67953;67954;67955;67956;73132;73133;76190;76191;76192;76193;76194;81551;81552;81794;99145;99146;99147	839;841;3329;5546;10377;12299;22301;26985;27230;28639;32694;35393;35395;39584;54983;55974;67225;67229;67956;73132;76190;81551;81794;99147	864	791;792;793;794;795;796;797	396	90;384;387;389;393;401;441
Q15257	Q15257	11	11	11	Serine/threonine-protein phosphatase 2A activator	PPP2R4	>sp|Q15257|PTPA_HUMAN Serine/threonine-protein phosphatase 2A activator OS=Homo sapiens GN=PTPA PE=1 SV=3	1	11	11	11	7	7	7	7	7	7	45.8	45.8	45.8	40.667	358	358	0	31.8	28.5	1907000000	1452300000	454630000	105940000	80686000	25257000	1248000000	605200000	10	7	17				2905	12726;13503;18830;21982;23662;28519;35055;40813;43584;45744;47539	True;True;True;True;True;True;True;True;True;True;True	13080;13881;19379;22644;24368;29375;36323;42234;45095;47347;49201	24754;26344;36899;36900;43262;46509;46510;56112;69067;79713;79714;85336;85337;89834;89835;93331;93332	28671;30504;42751;42752;50145;53908;53909;64828;79639;91853;91854;98388;98389;103573;103574;107604;107605	28671;30504;42751;50145;53908;64828;79639;91853;98389;103573;107604
Q15269	Q15269	14	14	14	Periodic tryptophan protein 2 homolog	PWP2	>sp|Q15269|PWP2_HUMAN Periodic tryptophan protein 2 homolog OS=Homo sapiens GN=PWP2 PE=2 SV=2	1	14	14	14	11	9	11	9	11	9	20.5	20.5	20.5	102.45	919	919	0	16.8	13.7	1037800000	541410000	496410000	26611000	13882000	12728000	597140000	399650000	12	15	27				2906	1377;7208;9051;9145;13802;14827;16166;16182;25757;26095;28796;36689;42996;46759	True;True;True;True;True;True;True;True;True;True;True;True;True;True	1421;7431;9318;9414;14194;15248;16632;16650;26525;26866;29661;37982;44490;48393	2647;14167;14168;17777;17968;17969;17970;26940;26941;28977;28978;31640;31671;31672;50790;50791;50792;50793;50794;50795;51471;56686;71931;84153;91808	3067;16502;16503;20642;20865;20866;20867;20868;31215;31216;33600;33601;36654;36688;36689;36690;36691;58738;58739;58740;58741;58742;58743;58744;59505;65479;82914;97032;105848	3067;16503;20642;20867;31216;33601;36654;36690;58739;59505;65479;82914;97032;105848
Q15274	Q15274	3	3	3	Nicotinate-nucleotide pyrophosphorylase [carboxylating]	QPRT	>sp|Q15274|NADC_HUMAN Nicotinate-nucleotide pyrophosphorylase [carboxylating] OS=Homo sapiens GN=QPRT PE=1 SV=3	1	3	3	3	3	0	3	0	3	0	17.2	17.2	17.2	30.845	297	297	0	17.2	0	57787000	57787000	0	4445200	4445200	0	57787000	0	5	0	5				2907	5393;8624;48087	True;True;True	5561;8884;49762	10511;17003;17004;94387	12315;19751;19752;19753;108816	12315;19752;108816
Q15276	Q15276	5	5	5	Rab GTPase-binding effector protein 1	RABEP1	>sp|Q15276|RABE1_HUMAN Rab GTPase-binding effector protein 1 OS=Homo sapiens GN=RABEP1 PE=1 SV=2	1	5	5	5	2	4	2	4	2	4	7.4	7.4	7.4	99.289	862	862	0	3.2	5.6	881720000	40366000	841350000	16031000	733930	15297000	0	785460000	0	4	4				2908	11072;28011;28824;34737;34918	True;True;True;True;True	11379;28850;29691;35994;36185	21556;55142;56752;56753;68487;68825	25003;63721;65561;65562;78987;79366	25003;63721;65562;78987;79366
Q15283	Q15283	4	4	4	Ras GTPase-activating protein 2	RASA2	>sp|Q15283|RASA2_HUMAN Ras GTPase-activating protein 2 OS=Homo sapiens GN=RASA2 PE=1 SV=3	1	4	4	4	3	2	3	2	3	2	7.8	7.8	7.8	96.613	850	850	0	5.6	3.9	68734000	37782000	30952000	1374700	755640	619030	37782000	0	4	2	6				2909	11496;26702;41113;46653	True;True;True;True	11813;27501;42543;48285	22331;52608;80314;91595;91596	25893;60830;92543;105612;105613;105614	25893;60830;92543;105613
Q15286	Q15286	6	6	6	Ras-related protein Rab-35	RAB35	>sp|Q15286|RAB35_HUMAN Ras-related protein Rab-35 OS=Homo sapiens GN=RAB35 PE=1 SV=1	1	6	6	6	3	6	3	6	3	6	30.8	30.8	30.8	23.025	201	201	0	17.9	30.8	587280000	267120000	320160000	48940000	22260000	26680000	222410000	284940000	6	8	14				2910	8069;12030;35224;35225;46883;47593	True;True;True;True;True;True	8313;12362;36493;36494;48524;49259	15884;15885;23382;23383;23384;23385;23386;69363;69364;92068;93423;93424;93425	18462;18463;27087;27088;27089;27090;27091;27092;79969;79970;106153;107712;107713;107714;107715	18462;27088;79969;79970;106153;107712
Q15287	Q15287	7	7	7	RNA-binding protein with serine-rich domain 1	RNPS1	>sp|Q15287|RNPS1_HUMAN RNA-binding protein with serine-rich domain 1 OS=Homo sapiens GN=RNPS1 PE=1 SV=1	1	7	7	7	6	6	6	6	6	6	27.9	27.9	27.9	34.208	305	305	0	25.6	19	4136400000	1990600000	2145800000	344700000	165880000	178820000	1993700000	1723600000	8	9	17				2911	6357;17277;17931;29447;29905;29921;30146	True;True;True;True;True;True;True	6552;17777;18448;18449;30344;30853;30871;31123	12374;12375;12376;33777;33778;35033;35034;57980;57981;58933;58990;58991;59455;59456;59457	14435;14436;14437;39139;39140;39141;40596;40597;66953;66954;68029;68097;68098;68099;68617;68618;68619;68620	14435;39141;40597;66953;68029;68097;68617		798		223
Q15291	Q15291	8	8	8	Retinoblastoma-binding protein 5	RBBP5	>sp|Q15291|RBBP5_HUMAN Retinoblastoma-binding protein 5 OS=Homo sapiens GN=RBBP5 PE=1 SV=2	1	8	8	8	3	8	3	8	3	8	20.3	20.3	20.3	59.152	538	538	0	8.2	20.3	455900000	90817000	365090000	17535000	3492900	14042000	126450000	305200000	4	10	14				2912	4775;13486;28815;35939;36394;42553;45440;46739	True;True;True;True;True;True;True;True	4927;13864;29682;37222;37681;44035;47012;48373	9359;9360;26312;56719;70629;71391;83158;83159;83160;89160;89161;91755	10974;10975;10976;30463;65522;81402;82278;95855;95856;95857;95858;102802;102803;105791	10975;30463;65522;81402;82278;95858;102802;105791
Q15293	Q15293	11	11	11	Reticulocalbin-1	RCN1	>sp|Q15293|RCN1_HUMAN Reticulocalbin-1 OS=Homo sapiens GN=RCN1 PE=1 SV=1	1	11	11	11	8	9	8	9	8	9	34.7	34.7	34.7	38.89	331	331	0	28.4	27.8	2325600000	1138100000	1187500000	155040000	75872000	79165000	1055300000	1177900000	11	11	22				2913	131;8820;9732;10927;17920;18320;18773;21164;40550;40551;48565	True;True;True;True;True;True;True;True;True;True;True	138;9084;10015;11232;18437;18854;19321;21808;41971;41972;50254	253;254;17356;17357;19073;21272;35013;35878;35879;35880;35881;36770;36771;41676;41677;79212;79213;79214;79215;95354;95355	294;295;20162;20163;22163;24679;40575;41551;41552;41553;41554;42595;42596;42597;42598;48304;48305;91274;91275;91276;91277;109920;109921	294;20163;22163;24679;40575;41553;42596;48305;91274;91276;109921
Q15326	Q15326	4	4	4	Zinc finger MYND domain-containing protein 11	ZMYND11	>sp|Q15326|ZMY11_HUMAN Zinc finger MYND domain-containing protein 11 OS=Homo sapiens GN=ZMYND11 PE=1 SV=2	1	4	4	4	1	4	1	4	1	4	5.5	5.5	5.5	70.962	602	602	0	1.3	5.5	94948000	6009000	88939000	3164900	200300	2964600	0	83031000	1	4	5				2914	4149;4150;7717;14999	True;True;True;True	4288;4289;7954;15427	8152;8153;15241;29327;29328	9545;9546;17739;34014;34015	9545;9546;17739;34015
Q15334	Q15334	1	1	1	Lethal(2) giant larvae protein homolog 1	LLGL1	>sp|Q15334|L2GL1_HUMAN Lethal(2) giant larvae protein homolog 1 OS=Homo sapiens GN=LLGL1 PE=1 SV=3	1	1	1	1	1	1	1	1	1	1	1.4	1.4	1.4	115.42	1064	1064	0.00018965	1.4	1.4	15571000	7123300	8447200	389260	178080	211180	0	7886100	2	2	4				2915	31699	TRUE	32854	62784;62785	72428;72429;72430;72431	72429
Q15363	Q15363	6	6	6	Transmembrane emp24 domain-containing protein 2	TMED2	>sp|Q15363|TMED2_HUMAN Transmembrane emp24 domain-containing protein 2 OS=Homo sapiens GN=TMED2 PE=1 SV=1	1	6	6	6	4	5	4	5	4	5	35.3	35.3	35.3	22.761	201	201	0	30.8	28.9	2133700000	767990000	1365700000	237080000	85332000	151750000	711370000	1204200000	6	13	19				2916	1978;16459;16460;17521;21519;49328	True;True;True;True;True;True	2039;16936;16937;16938;18026;22172;51039	3870;32194;32195;32196;32197;32198;32199;34198;34199;42368;96877;96878;96879;96880;96881;96882;96883;96884	4498;4499;37309;37310;37311;37312;37313;37314;37315;37316;39630;39631;49102;111657;111658;111659;111660;111661;111662;111663;111664	4499;37309;37311;39630;49102;111662		799		121
Q15365	Q15365	16	16	13	Poly(rC)-binding protein 1	PCBP1	>sp|Q15365|PCBP1_HUMAN Poly(rC)-binding protein 1 OS=Homo sapiens GN=PCBP1 PE=1 SV=2	1	16	16	13	15	12	15	12	13	9	76.7	76.7	68	37.497	356	356	0	76.7	59.3	9690600000	5242800000	4447900000	570040000	308400000	261640000	4868000000	4287800000	35	28	63				2917	1239;1240;2048;5377;11284;17382;18492;19732;20381;24008;28892;29369;34061;34260;35235;45591	True;True;True;True;True;True;True;True;True;True;True;True;True;True;True;True	1276;1277;1278;2112;5545;11597;11598;17884;19032;20316;20997;24720;29765;30258;35301;35505;35506;36504;47178;47179	2379;2380;2381;2382;4023;4024;10479;10480;10481;10482;10483;21933;21934;21935;21936;21937;33972;36201;36202;36203;36204;38771;40093;40094;47159;47160;56904;56905;56906;57812;57813;57814;57815;57816;57817;57818;57819;57820;57821;57822;57823;57824;57825;57826;57827;57828;67294;67655;67656;67657;67658;69383;69384;69385;69386;89470;89471;89472;89473;89474	2756;2757;2758;2759;4678;4679;4680;12276;12277;12278;12279;12280;12281;12282;12283;12284;25433;25434;25435;25436;25437;25438;25439;25440;25441;39374;41910;41911;41912;41913;41914;44929;46447;46448;46449;54645;54646;65744;65745;65746;65747;66767;66768;66769;66770;66771;66772;66773;66774;66775;66776;66777;66778;66779;66780;66781;66782;66783;66784;77629;78030;78031;78032;78033;79990;79991;79992;79993;79994;103152;103153;103154;103155;103156;103157;103158;103159	2756;2759;4678;12277;25441;39374;41910;44929;46449;54645;65747;66770;77629;78030;79993;103153		625;800;801;802		74;137;166;186
Q15366	Q15366	13	10	9	Poly(rC)-binding protein 2	PCBP2	>sp|Q15366|PCBP2_HUMAN Poly(rC)-binding protein 2 OS=Homo sapiens GN=PCBP2 PE=1 SV=1	1	13	10	9	11	10	9	7	8	6	55.6	47.1	43.3	38.58	365	365	0	51.2	43.6	6909900000	5002000000	1908000000	406470000	294230000	112230000	5101700000	1539600000	14	11	25				2918	1239;1241;2047;11284;17179;17180;18493;19730;20381;25140;28891;29490;34268	False;True;True;False;True;True;True;True;False;True;True;True;True	1276;1279;1280;2111;11597;11598;17675;17676;19033;20314;20997;25894;29764;30391;35514	2379;2383;2384;2385;4021;4022;21933;21934;21935;21936;21937;33572;33573;33574;36205;36206;36207;38766;38767;40093;40094;49522;56902;56903;58063;58064;58065;58066;67670;67671	2756;2760;2761;2762;4673;4674;4675;4676;4677;25433;25434;25435;25436;25437;25438;25439;25440;25441;38896;38897;38898;41915;41916;41917;44924;44925;46447;46448;46449;57312;57313;65742;65743;67044;67045;67046;67047;67048;78047;78048	2756;2760;4676;25441;38896;38897;41917;44924;46449;57313;65743;67047;78047		625;803		74;137
Q15369	Q15369	5	5	5	Transcription elongation factor B polypeptide 1	TCEB1	>sp|Q15369|ELOC_HUMAN Elongin-C OS=Homo sapiens GN=ELOC PE=1 SV=1	1	5	5	5	4	4	4	4	4	4	56.2	56.2	56.2	12.473	112	112	0	45.5	49.1	895350000	239650000	655700000	127910000	34236000	93671000	216620000	635180000	4	3	7				2919	2916;9667;25426;43006;43526	True;True;True;True;True	3018;3019;9947;26188;44500;45036	5793;5794;5795;5796;18920;18921;50140;50141;84184;84185;85225	6748;6749;6750;6751;21973;21974;21975;58008;58009;97073;97074;98257	6749;21973;58008;97074;98257	1534		51
Q15370	Q15370	8	8	8	Transcription elongation factor B polypeptide 2	TCEB2	>sp|Q15370|ELOB_HUMAN Elongin-B OS=Homo sapiens GN=ELOB PE=1 SV=1	1	8	8	8	6	4	6	4	6	4	53.4	53.4	53.4	13.133	118	118	0	45.8	36.4	941740000	470630000	471110000	104640000	52292000	52346000	464940000	414690000	7	5	12				2920	11281;11282;29081;29492;33351;41344;41345;42523	True;True;True;True;True;True;True;True	11594;11595;29956;30393;34580;42781;42782;44004	21930;21931;57260;57261;58068;65978;65979;80750;80751;80752;83103;83104	25430;25431;66146;66147;67050;76093;76094;93045;93046;93047;95794;95795	25430;25431;66146;67050;76094;93045;93046;95795
Q15382	Q15382	4	4	4	GTP-binding protein Rheb	RHEB	>sp|Q15382|RHEB_HUMAN GTP-binding protein Rheb OS=Homo sapiens GN=RHEB PE=1 SV=1	1	4	4	4	3	3	3	3	3	3	22.3	22.3	22.3	20.497	184	184	0	18.5	18.5	388130000	217580000	170540000	43125000	24176000	18949000	224160000	140630000	5	3	8				2921	2165;18468;19630;46122	True;True;True;True	2231;19008;20206;47738;47739	4247;4248;36150;38501;90575;90576;90577	4940;4941;4942;41853;44595;104426;104427;104428	4940;41853;44595;104428		804		115
Q15386	Q15386	7	7	7	Ubiquitin-protein ligase E3C	UBE3C	>sp|Q15386|UBE3C_HUMAN Ubiquitin-protein ligase E3C OS=Homo sapiens GN=UBE3C PE=1 SV=3	1	7	7	7	2	5	2	5	2	5	8.8	8.8	8.8	123.92	1083	1083	0	2.2	6.6	147260000	50542000	96716000	2583500	886710	1696800	0	90292000	1	8	9				2922	19367;23476;26244;27145;27150;28114;28164	True;True;True;True;True;True;True	19934;24178;27022;27955;27960;28955;29006	37969;46166;46167;51768;53502;53513;55306;55394	43981;53459;53460;53461;59878;59879;61852;61865;63903;64008	43981;53459;59878;61852;61865;63903;64008
Q15388	Q15388	2	2	2	Mitochondrial import receptor subunit TOM20 homolog	TOMM20	>sp|Q15388|TOM20_HUMAN Mitochondrial import receptor subunit TOM20 homolog OS=Homo sapiens GN=TOMM20 PE=1 SV=1	1	2	2	2	1	2	1	2	1	2	13.8	13.8	13.8	16.298	145	145	0.00073964	9	13.8	475230000	126550000	348680000	95046000	25309000	69736000	126550000	0	2	2	4				2923	21563;27162	True;True	22218;27974	42446;42447;42448;53535	49194;49195;49196;61892	49194;61892
Q15390	Q15390	2	2	2	Mitochondrial fission regulator 1	MTFR1	>sp|Q15390|MTFR1_HUMAN Mitochondrial fission regulator 1 OS=Homo sapiens GN=MTFR1 PE=1 SV=2	1	2	2	2	2	0	2	0	2	0	5.4	5.4	5.4	37	333	333	0.0033026	5.4	0	0	0	0	0	0	0	0	0	1	0	1				2924	22563;22564	True;True	23237;23238	44384;44385	51422;51423	51422;51423	865	805;806	246	235;238
Q15393	Q15393	32	32	32	Splicing factor 3B subunit 3	SF3B3	>sp|Q15393|SF3B3_HUMAN Splicing factor 3B subunit 3 OS=Homo sapiens GN=SF3B3 PE=1 SV=4	1	32	32	32	30	24	30	24	30	24	33.2	33.2	33.2	135.58	1217	1217	0	31.5	24.7	14048000000	7183900000	6864200000	270160000	138150000	132000000	6801200000	6673100000	42	32	74				2925	1205;1617;3986;4379;6847;12697;12988;14051;17647;17700;19493;19923;21491;21538;22083;24656;27080;28306;28900;30489;31252;31323;32953;32954;33035;39505;39768;39912;42048;42770;47834;48259	True;True;True;True;True;True;True;True;True;True;True;True;True;True;True;True;True;True;True;True;True;True;True;True;True;True;True;True;True;True;True;True	1240;1667;4121;4524;7052;13049;13345;14453;18153;18208;20062;20514;22142;22192;22747;25381;27890;29153;29773;31503;32350;32423;34175;34176;34258;40893;41166;41319;43517;44254;49503;49934	2307;2308;2309;3134;7841;8598;8599;13317;13318;24689;24690;25267;27496;27497;34441;34442;34443;34565;34566;34567;38207;39162;39163;42316;42317;42401;42402;42403;43459;48476;48477;48478;53364;53365;53366;55668;55669;56922;56923;60148;61780;61781;61914;65206;65207;65208;65209;65402;65403;65404;77244;77743;77744;78024;78025;82171;82172;82173;82174;82175;82176;83566;83567;93898;93899;94710;94711;94712	2666;2667;2668;2669;2670;3651;9179;9180;10064;10065;15502;15503;28590;28591;29257;29258;31886;31887;31888;31889;39911;39912;39913;40062;40063;40064;44251;45379;45380;49044;49045;49144;49145;49146;50366;56120;56121;56122;56123;61695;61696;61697;64318;64319;65763;65764;69409;71275;71276;71428;75219;75220;75221;75222;75444;75445;75446;89007;89582;89583;89900;89901;94692;94693;94694;94695;94696;94697;94698;96328;96329;108253;108254;108255;108256;108257;109180;109181;109182	2667;3651;9180;10065;15503;28591;29258;31888;39912;40063;44251;45379;49044;49144;50366;56122;61695;64319;65763;69409;71275;71428;75219;75221;75444;89007;89582;89900;94694;96329;108257;109182
Q15397	Q15397	7	7	7	Pumilio domain-containing protein KIAA0020	KIAA0020	>sp|Q15397|PUM3_HUMAN Pumilio homolog 3 OS=Homo sapiens GN=PUM3 PE=1 SV=3	1	7	7	7	5	5	5	5	5	5	19.6	19.6	19.6	73.584	648	648	0	16.2	14.2	841090000	414860000	426230000	24738000	12202000	12536000	470080000	342700000	8	7	15				2926	6205;32187;34316;36249;39743;44759;45054	True;True;True;True;True;True;True	6395;33364;35563;37535;41141;46317;46617	12070;63738;63739;63740;67750;71137;71138;77701;87833;88430;88431;88432;88433	14095;73514;73515;73516;73517;78134;81977;81978;89537;101276;101942;101943;101944;101945;101946	14095;73517;78134;81978;89537;101276;101942
Q15404	Q15404	8	8	8	Ras suppressor protein 1	RSU1	>sp|Q15404|RSU1_HUMAN Ras suppressor protein 1 OS=Homo sapiens GN=RSU1 PE=1 SV=3	1	8	8	8	5	7	5	7	5	7	37.2	37.2	37.2	31.54	277	277	0	28.5	30.7	1178000000	357060000	820990000	90619000	27466000	63153000	532370000	591150000	8	9	17				2927	2837;7228;10106;17851;27427;28363;28480;31872	True;True;True;True;True;True;True;True	2929;7451;10390;18364;28249;29213;29336;33030	5569;14204;19756;34856;34857;54039;55798;55799;55800;56037;56038;63120;63121;63122;63123	6473;16542;22947;40393;40394;62476;64474;64475;64476;64745;64746;64747;64748;64749;72808;72809;72810;72811;72812	6473;16542;22947;40394;62476;64475;64747;72809
Q15418	Q15418	19	12	11	Ribosomal protein S6 kinase alpha-1	RPS6KA1	>sp|Q15418|KS6A1_HUMAN Ribosomal protein S6 kinase alpha-1 OS=Homo sapiens GN=RPS6KA1 PE=1 SV=2	1	19	12	11	15	16	9	10	8	9	37.8	25	23.5	82.722	735	735	0	32.1	28.8	838220000	529450000	308770000	19050000	12033000	7017500	533050000	284650000	12	11	23				2928	824;1109;3259;4055;4684;6868;6879;7393;8472;9617;11691;13917;14404;25170;28180;32119;35646;42702;45105	True;False;True;True;False;False;True;True;True;True;False;True;True;False;False;True;True;True;False	852;1143;3375;4191;4835;7077;7088;7619;8726;9897;12010;14314;14818;14819;25924;29023;33285;36926;44186;46671	1619;1620;2141;2142;6433;6434;7971;9193;9194;13368;13369;13370;13371;13390;13391;13392;13393;13394;14544;14545;16694;16695;18843;22734;27234;27235;28196;28197;49567;49568;55423;55424;55425;55426;63584;70115;70116;83427;88535	1869;1870;2467;2468;2469;7495;7496;9332;10773;10774;10775;10776;15557;15558;15559;15560;15561;15583;15584;15585;15586;15587;16935;16936;16937;19385;19386;21885;26360;31581;31582;31583;32690;32691;57359;57360;64038;64039;64040;64041;64042;73337;80826;80827;96173;102065	1869;2468;7495;9332;10775;15557;15587;16936;19385;21885;26360;31581;32690;57360;64042;73337;80826;96173;102065	866		706
Q15424	Q15424	25	25	18	Scaffold attachment factor B1	SAFB	>sp|Q15424|SAFB1_HUMAN Scaffold attachment factor B1 OS=Homo sapiens GN=SAFB PE=1 SV=4	1	25	25	18	14	22	14	22	9	15	31.5	31.5	20.1	102.64	915	915	0	19.8	29	4231300000	1904900000	2326500000	124450000	56025000	68426000	2191400000	1673300000	26	37	63				2929	846;1188;1189;1873;1874;5046;5586;5882;6329;9346;10435;12232;19867;22045;23069;29908;30468;30629;31407;36889;37708;39727;39777;48519;49019	True;True;True;True;True;True;True;True;True;True;True;True;True;True;True;True;True;True;True;True;True;True;True;True;True	874;1223;1224;1930;1931;5204;5759;6060;6523;9623;10723;12571;20458;22708;23752;30857;31481;31659;32512;38191;39039;41125;41175;50201;50725	1658;1659;1660;2279;2280;2281;2282;2283;3658;3659;3660;3661;3662;3663;9851;10853;10854;11389;12322;18360;20326;20327;23787;23788;39042;39043;39044;39045;43376;43377;43378;43379;43380;43381;43382;45321;58942;58943;58944;58945;60103;60431;62088;62089;72307;72308;73887;73888;77671;77758;77759;95232;96241	1915;1916;1917;1918;2632;2633;2634;2635;2636;2637;2638;2639;4255;4256;4257;4258;4259;4260;4261;11549;12700;12701;12702;13312;14378;14379;21330;23580;23581;27543;27544;45237;45238;45239;45240;50273;50274;50275;50276;50277;50278;50279;50280;52485;68042;68043;68044;68045;68046;69355;69732;71636;71637;83353;83354;83355;85181;85182;85183;89503;89504;89599;89600;109775;110935	1916;2635;2639;4255;4258;11549;12701;13312;14379;21330;23581;27543;45238;50274;52485;68046;69355;69732;71637;83355;85183;89503;89599;109775;110935
Q15427	Q15427	6	6	6	Splicing factor 3B subunit 4	SF3B4	>sp|Q15427|SF3B4_HUMAN Splicing factor 3B subunit 4 OS=Homo sapiens GN=SF3B4 PE=1 SV=1	1	6	6	6	5	5	5	5	5	5	24.1	24.1	24.1	44.385	424	424	0	19.3	18.4	1383800000	787030000	596770000	86488000	49190000	37298000	890390000	425570000	9	7	16				2930	227;25612;31830;32484;46314;46610	True;True;True;True;True;True	238;26377;32988;33682;47934;47935;48239	436;437;50511;50512;63042;63043;64341;64342;90918;90919;90920;90921;91504	504;505;58426;58427;58428;72722;72723;74234;74235;74236;104827;104828;104829;104830;105503;105504	504;58427;72723;74235;104828;105503		807		44
Q15428	Q15428	6	6	6	Splicing factor 3A subunit 2	SF3A2	>sp|Q15428|SF3A2_HUMAN Splicing factor 3A subunit 2 OS=Homo sapiens GN=SF3A2 PE=1 SV=2	1	6	6	6	5	5	5	5	5	5	17.5	17.5	17.5	49.255	464	464	0	15.3	15.5	2776300000	1143300000	1633100000	198310000	81661000	116650000	1534200000	1088300000	9	10	19				2931	13294;23542;29405;29608;31540;34476	True;True;True;True;True;True	13666;24245;30299;30522;32690;35727;35728	25891;25892;46279;46280;46281;46282;57897;57898;58308;58309;58310;62463;68010;68011;68012;68013;68014	29991;29992;53596;53597;53598;53599;66858;66859;66860;67323;67324;67325;72071;78439;78440;78441;78442;78443;78444;78445	29991;53597;66859;67325;72071;78440
Q15435	Q15435	14	14	14	Protein phosphatase 1 regulatory subunit 7	PPP1R7	>sp|Q15435|PP1R7_HUMAN Protein phosphatase 1 regulatory subunit 7 OS=Homo sapiens GN=PPP1R7 PE=1 SV=1	1	14	14	14	11	9	11	9	11	9	46.4	46.4	46.4	41.564	360	360	0	40.6	27.8	1528000000	1034200000	493800000	72764000	49249000	23514000	999300000	495940000	15	9	24				2932	5029;9949;9950;10481;14336;18166;18924;18928;18984;27506;28360;34270;37887;45556	True;True;True;True;True;True;True;True;True;True;True;True;True;True	5187;10233;10234;10771;14749;18690;19475;19479;19536;28332;29210;35516;39221;47136	9818;9819;19460;19461;19462;20417;28067;35503;37074;37075;37083;37188;37189;37190;54191;54192;54193;55793;55794;55795;67673;74256;89379	11513;11514;22615;22616;22617;23682;32545;41126;42950;42951;42959;43072;43073;43074;62639;62640;62641;62642;64469;64470;64471;78050;85596;85597;103050	11513;22616;22617;23682;32545;41126;42951;42959;43072;62642;64469;78050;85596;103050
Q15436	Q15436	18	18	16	Protein transport protein Sec23A	SEC23A	>sp|Q15436|SC23A_HUMAN Protein transport protein Sec23A OS=Homo sapiens GN=SEC23A PE=1 SV=2	1	18	18	16	12	15	12	15	11	14	32.8	32.8	29.9	86.16	765	765	0	24.3	28.5	1254300000	460750000	793530000	33899000	12453000	21447000	642590000	558980000	12	17	29				2933	510;4353;12629;13864;14361;16258;17552;17836;20298;20981;29792;30798;34732;37385;39057;39758;42625;45929	True;True;True;True;True;True;True;True;True;True;True;True;True;True;True;True;True;True	527;4497;12979;14260;14775;16728;18057;18348;20909;21616;30726;31851;35989;38707;40434;41156;44109;47541	963;964;8549;24562;27063;28117;28118;31813;31814;34257;34828;34829;34830;39901;39902;41230;41231;58673;58674;58675;60805;60806;60807;68479;73269;76423;76424;77727;83287;90223	1112;1113;10010;28450;31364;32600;32601;36854;36855;39698;40362;40363;40364;46222;46223;46224;47749;47750;67728;67729;67730;70167;70168;70169;78976;84467;88053;88054;89566;96008;104019	1112;10010;28450;31364;32601;36855;39698;40363;46224;47749;67728;70168;78976;84467;88054;89566;96008;104019
Q15437	Q15437	17	15	15	Protein transport protein Sec23B	SEC23B	>sp|Q15437|SC23B_HUMAN Protein transport protein Sec23B OS=Homo sapiens GN=SEC23B PE=1 SV=2	1	17	15	15	13	12	12	11	12	11	29.5	26.6	26.6	86.478	767	767	0	22.9	21.5	1143600000	676280000	467340000	30095000	17797000	12298000	658940000	427160000	17	15	32				2934	1736;4353;4771;13173;13864;16259;17835;18337;18449;20288;28904;30799;33079;34361;34362;38613;48593	True;False;True;True;False;True;True;True;True;True;True;True;True;True;True;True;True	1790;4497;4923;13536;14260;16729;18347;18871;18987;20893;20894;29777;31852;34302;35609;35610;39980;50283	3387;3388;8549;9354;25637;25638;27063;31815;34826;34827;35915;36121;36122;39870;39871;39872;39873;56929;60808;60809;65491;65492;67827;67828;75619;75620;95412	3947;3948;3949;10010;10969;29694;29695;31364;36856;40359;40360;40361;41590;41824;41825;46188;46189;46190;46191;46192;46193;46194;65771;70170;70171;75543;75544;78225;78226;87149;87150;87151;87152;87153;109984	3947;10010;10969;29694;31364;36856;40360;41590;41825;46192;65771;70170;75544;78225;78226;87151;109984		808;809		289;302
Q15438;Q99418;O43739	Q15438;Q99418;O43739	2;1;1	2;1;1	2;1;1	Cytohesin-1;Cytohesin-2;Cytohesin-3	CYTH1;CYTH2;CYTH3	>sp|Q15438|CYH1_HUMAN Cytohesin-1 OS=Homo sapiens GN=CYTH1 PE=1 SV=1;>sp|Q99418|CYH2_HUMAN Cytohesin-2 OS=Homo sapiens GN=CYTH2 PE=1 SV=2;>sp|O43739|CYH3_HUMAN Cytohesin-3 OS=Homo sapiens GN=CYTH3 PE=1 SV=2	3	2	2	2	1	1	1	1	1	1	5.3	5.3	5.3	46.412	398	398;400;400	0.00018961	2.5	2.8	35249000	6990900	28258000	1762400	349550	1412900	6990900	0	1	1	2				2935	7344;15501	True;True	7570;15948	14443;30320	16822;35142	16822;35142
Q15459	Q15459	26	26	26	Splicing factor 3A subunit 1	SF3A1	>sp|Q15459|SF3A1_HUMAN Splicing factor 3A subunit 1 OS=Homo sapiens GN=SF3A1 PE=1 SV=1	1	26	26	26	21	23	21	23	21	23	38	38	38	88.885	793	793	0	32.3	33.9	7763900000	3932100000	3831800000	189360000	95904000	93459000	3725000000	3637000000	35	38	73				2936	3397;3708;7646;9835;11655;13342;19266;19440;26687;27669;28152;31757;33206;34009;34927;35295;36173;40275;40276;40377;40378;42183;45580;46038;46212;46776	True;True;True;True;True;True;True;True;True;True;True;True;True;True;True;True;True;True;True;True;True;True;True;True;True;True	3515;3834;7879;7880;10118;11973;13716;19827;20008;27485;28502;28993;32913;34433;35247;35248;36194;36564;37459;41688;41689;41793;41794;43657;47167;47652;47831;48411	6718;6719;7321;7322;7323;7324;7325;7326;15073;15074;15075;15076;15077;15078;15079;19248;19249;19250;22670;22671;22672;25996;25997;25998;25999;37767;37768;37769;38093;38094;38095;52575;54496;54497;54498;55369;55370;62881;65739;65740;65741;67198;67199;67200;68841;69487;71013;71014;71015;71016;78706;78707;78708;78709;78710;78888;78889;78890;78891;78892;78893;82434;82435;82436;82437;82438;89444;89445;89446;90434;90435;90739;91844;91845;91846;91847	7820;7821;8580;8581;8582;8583;8584;8585;8586;8587;8588;17548;17549;17550;17551;17552;17553;17554;17555;17556;17557;17558;17559;22367;22368;22369;22370;26284;26285;26286;30109;30110;30111;30112;30113;43744;43745;43746;43747;44123;44124;44125;60792;62980;62981;62982;63975;63976;72537;75828;75829;75830;77515;77516;77517;77518;79384;80104;80105;81836;81837;81838;81839;90700;90701;90702;90703;90704;90705;90909;90910;90911;90912;90913;90914;90915;90916;90917;95021;95022;95023;95024;95025;95026;103124;103125;103126;104266;104267;104618;105888;105889;105890;105891	7821;8582;17556;22370;26284;30113;43746;44123;60792;62980;63976;72537;75828;77517;79384;80104;81837;90700;90705;90910;90914;95022;103125;104267;104618;105891	867		777
Q15477	Q15477	8	8	8	Helicase SKI2W	SKIV2L	>sp|Q15477|SKIV2_HUMAN Helicase SKI2W OS=Homo sapiens GN=SKIV2L PE=1 SV=3	1	8	8	8	6	4	6	4	6	4	9	9	9	137.75	1246	1246	0	6.8	4.3	256990000	173570000	83422000	4212900	2845300	1367600	173570000	0	6	3	9				2937	6921;7377;14682;23299;24464;27523;29681;41366	True;True;True;True;True;True;True;True	7131;7603;15103;23992;25183;28350;30602;42804	13472;14516;28724;28725;45811;47979;54217;58442;80784;80785	15672;16902;33305;33306;53032;55564;62668;67469;93083;93084	15672;16902;33306;53032;55564;62668;67469;93083
Q15493	Q15493	1	1	1	Regucalcin	RGN	>sp|Q15493|RGN_HUMAN Regucalcin OS=Homo sapiens GN=RGN PE=1 SV=1	1	1	1	1	0	1	0	1	0	1	5.7	5.7	5.7	33.252	299	299	0.0037964	0	5.7	15543000	0	15543000	818080	0	818080	0	14511000	0	1	1				2938	48247	TRUE	49922	94688	109156	109156
Q15526	Q15526	5	5	5	Surfeit locus protein 1	SURF1	>sp|Q15526|SURF1_HUMAN Surfeit locus protein 1 OS=Homo sapiens GN=SURF1 PE=1 SV=1	1	5	5	5	2	5	2	5	2	5	17.3	17.3	17.3	33.331	300	300	0	8.7	17.3	670250000	159100000	511150000	47875000	11364000	36511000	255890000	380410000	2	5	7				2939	10482;26737;31874;35025;44898	True;True;True;True;True	10772;27537;33032;36293;46457	20418;52717;52718;63125;69017;88093;88094	23683;60955;60956;72814;79588;101567;101568	23683;60955;72814;79588;101568
Q15528	Q15528	5	5	5	Mediator of RNA polymerase II transcription subunit 22	MED22	>sp|Q15528|MED22_HUMAN Mediator of RNA polymerase II transcription subunit 22 OS=Homo sapiens GN=MED22 PE=1 SV=2	1	5	5	5	1	4	1	4	1	4	31.5	31.5	31.5	22.22	200	200	0	10	21.5	72907000	0	72907000	10415000	0	10415000	0	68065000	0	3	3				2940	4076;18855;29307;37588;41517	True;True;True;True;True	4213;19404;30192;38914;42961	8021;36940;57706;73642;81088	9387;42799;66648;84906;93424	9387;42799;66648;84906;93424	868	810	19	1
Q15532	Q15532	2	2	2	Protein SSXT	SS18	>sp|Q15532|SSXT_HUMAN Protein SSXT OS=Homo sapiens GN=SS18 PE=1 SV=3	1	2	2	2	1	2	1	2	1	2	4.8	4.8	4.8	45.929	418	418	0.0010889	1.9	4.8	211650000	147850000	63804000	42330000	29570000	12761000	147850000	0	2	2	4				2941	15644;39503	True;True	16097;40891	30621;77240;77241;77242	35493;89003;89004;89005	35493;89004
Q15542	Q15542	8	8	8	Transcription initiation factor TFIID subunit 5	TAF5	>sp|Q15542|TAF5_HUMAN Transcription initiation factor TFIID subunit 5 OS=Homo sapiens GN=TAF5 PE=1 SV=3	1	8	8	8	6	2	6	2	6	2	13.1	13.1	13.1	86.829	800	800	0	9.6	3.5	257760000	163630000	94130000	7581100	4812500	2768500	163630000	0	7	4	11				2942	6204;12985;16321;20239;20576;28910;33147;33592	True;True;True;True;True;True;True;True	6394;13342;16793;20838;21198;29783;34374;34827	12069;25263;31931;39761;40455;56942;65629;66426;66427	14094;29253;36996;46069;46866;46867;65786;75700;76596;76597;76598	14094;29253;36996;46069;46867;65786;75700;76597
Q15545	Q15545	2	2	2	Transcription initiation factor TFIID subunit 7	TAF7	>sp|Q15545|TAF7_HUMAN Transcription initiation factor TFIID subunit 7 OS=Homo sapiens GN=TAF7 PE=1 SV=1	1	2	2	2	0	2	0	2	0	2	6.3	6.3	6.3	40.259	349	349	0.0039539	0	6.3	77285000	0	77285000	4293600	0	4293600	0	72151000	0	1	1				2943	4432;26342	True;True	4578;27121	8697;51940	10186;60070	10186;60070
Q15554	Q15554	7	7	7	Telomeric repeat-binding factor 2	TERF2	>sp|Q15554|TERF2_HUMAN Telomeric repeat-binding factor 2 OS=Homo sapiens GN=TERF2 PE=1 SV=3	1	7	7	7	6	5	6	5	6	5	18.3	18.3	18.3	59.593	542	542	0	15.9	13.1	1162400000	592520000	569910000	43053000	21945000	21108000	502130000	622450000	9	10	19				2944	6510;7103;13043;31119;31790;32414;41562	True;True;True;True;True;True;True	6708;7321;13401;32210;32946;33609;43009	12659;12660;13863;25373;25374;25375;25376;25377;61524;61525;62937;62938;64209;81182;81183	14755;14756;16125;29388;29389;29390;29391;29392;29393;29394;29395;70981;70982;72598;72599;72600;74070;93531;93532	14755;16125;29392;70981;72600;74070;93531
Q15555	Q15555	3	3	2	Microtubule-associated protein RP/EB family member 2	MAPRE2	>sp|Q15555|MARE2_HUMAN Microtubule-associated protein RP/EB family member 2 OS=Homo sapiens GN=MAPRE2 PE=1 SV=1	1	3	3	2	0	3	0	3	0	2	14.4	14.4	11.3	37.031	327	327	0	0	14.4	129910000	0	129910000	8119300	0	8119300	0	121280000	0	5	5				2945	14163;24114;36605	True;True;True	14567;24826;37896	27725;27726;47339;71782	32156;32157;54854;54855;82744	32157;54855;82744
Q15572	Q15572	3	3	3	TATA box-binding protein-associated factor RNA polymerase I subunit C	TAF1C	>sp|Q15572|TAF1C_HUMAN TATA box-binding protein-associated factor RNA polymerase I subunit C OS=Homo sapiens GN=TAF1C PE=1 SV=2	1	3	3	3	3	2	3	2	3	2	5.3	5.3	5.3	95.212	869	869	0	5.3	3.3	89513000	54021000	35491000	2131300	1286200	845030	47382000	39773000	3	2	5				2946	18804;41996;45898	True;True;True	19352;43464;47507	36845;36846;82072;90149;90150	42687;42688;94570;103935;103936	42687;94570;103935
Q15573	Q15573	1	1	1	TATA box-binding protein-associated factor RNA polymerase I subunit A	TAF1A	>sp|Q15573|TAF1A_HUMAN TATA box-binding protein-associated factor RNA polymerase I subunit A OS=Homo sapiens GN=TAF1A PE=1 SV=1	1	1	1	1	1	1	1	1	1	1	2.2	2.2	2.2	52.675	450	450	0.0019521	2.2	2.2	29316000	17379000	11937000	1085800	643670	442110	0	11144000	1	1	2				2947	20554	TRUE	21176	40415;40416	46819;46820	46819
Q15582	Q15582	1	1	1	Transforming growth factor-beta-induced protein ig-h3	TGFBI	>sp|Q15582|BGH3_HUMAN Transforming growth factor-beta-induced protein ig-h3 OS=Homo sapiens GN=TGFBI PE=1 SV=1	1	1	1	1	0	1	0	1	0	1	2	2	2	74.68	683	683	0.00019153	0	2	24331000	0	24331000	784860	0	784860	0	22715000	0	1	1				2948	39478	TRUE	40863	77184	88940	88940
Q15622	Q15622	1	1	1	Olfactory receptor 7A5	OR7A5	>sp|Q15622|OR7A5_HUMAN Olfactory receptor 7A5 OS=Homo sapiens GN=OR7A5 PE=2 SV=2	1	1	1	1	0	1	0	1	0	1	3.1	3.1	3.1	35.579	319	319	1	0	3.1	0	0	0	0	0	0	0	0	0	0	0	+			2949	30124	TRUE	31097	59400	68557	68557	869;1535	811	88;89	83
Q15628	Q15628	5	5	5	Tumor necrosis factor receptor type 1-associated DEATH domain protein	TRADD	>sp|Q15628|TRADD_HUMAN Tumor necrosis factor receptor type 1-associated DEATH domain protein OS=Homo sapiens GN=TRADD PE=1 SV=2	1	5	5	5	3	4	3	4	3	4	25.3	25.3	25.3	34.247	312	312	0	15.4	21.5	191500000	104310000	87190000	12767000	6953900	5812700	0	81399000	3	4	7				2950	2620;2680;9297;37754;46979	True;True;True;True;True	2706;2767;9569;39086;48621	5169;5170;5269;5270;18253;73979;73980;92260	6001;6002;6114;6115;21196;85290;85291;106384	6001;6114;21196;85290;106384
Q15629	Q15629	6	6	6	Translocating chain-associated membrane protein 1	TRAM1	>sp|Q15629|TRAM1_HUMAN Translocating chain-associated membrane protein 1 OS=Homo sapiens GN=TRAM1 PE=1 SV=3	1	6	6	6	5	2	5	2	5	2	17.1	17.1	17.1	43.071	374	374	0	14.2	6.1	450590000	393600000	56995000	40963000	35782000	5181300	393600000	0	6	3	9				2951	4665;9485;12869;16853;22176;23701	True;True;True;True;True;True	4816;9763;13224;17338;17339;22843;24408	9162;9163;9164;18610;25023;32925;32926;32927;43633;43634;46566	10737;10738;10739;10740;21619;28985;38154;38155;38156;50575;50576;53973	10740;21619;28985;38155;50576;53973	870;871		352;355
Q15631	Q15631	11	11	11	Translin	TSN	>sp|Q15631|TSN_HUMAN Translin OS=Homo sapiens GN=TSN PE=1 SV=1	1	11	11	11	8	9	8	9	8	9	51.3	51.3	51.3	26.183	228	228	0	40.8	41.2	2098800000	929800000	1169000000	161440000	71523000	89922000	925470000	1032900000	12	12	24				2952	8528;9639;9640;11326;13405;15017;22901;28104;33318;41193;47049	True;True;True;True;True;True;True;True;True;True;True	8785;9919;9920;11640;13781;15445;23580;28945;34547;42626;48692	16816;16817;16818;16819;16820;18881;18882;18883;18884;18885;22018;26117;26118;29359;45018;45019;55295;65927;65928;65929;80472;92383;92384	19530;19531;19532;19533;19534;19535;21925;21926;21927;21928;21929;21930;21931;25533;30245;30246;34049;52138;52139;63892;76038;76039;76040;92723;106525;106526	19534;21929;21931;25533;30245;34049;52139;63892;76039;92723;106525
Q15637	Q15637	17	17	17	Splicing factor 1	SF1	>sp|Q15637|SF01_HUMAN Splicing factor 1 OS=Homo sapiens GN=SF1 PE=1 SV=4	1	17	17	17	12	16	12	16	12	16	31.1	31.1	31.1	68.329	639	639	0	28	29.1	3488400000	1463100000	2025300000	218020000	91442000	126580000	1586500000	1685100000	19	21	40				2953	3976;3977;4639;4943;6281;6282;17974;20154;21906;21907;29428;31593;34106;34107;37667;42755;47663	True;True;True;True;True;True;True;True;True;True;True;True;True;True;True;True;True	4111;4112;4790;5100;6472;6473;18494;20753;22565;22566;30324;32746;35349;35350;38996;44239;49332	7819;7820;7821;7822;9097;9670;9671;12222;12223;12224;12225;12226;35136;35137;35138;35139;35140;35141;39597;39598;39599;43103;43104;57946;57947;62569;67390;67391;67392;67393;67394;73789;73790;73791;83540;83541;83542;83543;93559	9154;9155;9156;9157;9158;10663;11341;11342;14264;14265;14266;14267;14268;14269;40713;40714;40715;40716;40717;40718;45883;45884;45885;49955;49956;66917;66918;72188;77739;77740;77741;77742;77743;85071;85072;85073;96298;96299;96300;96301;96302;107871	9155;9158;10663;11342;14266;14267;40718;45884;49955;49956;66918;72188;77740;77742;85073;96301;107871		812		309
Q15643	Q15643	10	10	10	Thyroid receptor-interacting protein 11	TRIP11	>sp|Q15643|TRIPB_HUMAN Thyroid receptor-interacting protein 11 OS=Homo sapiens GN=TRIP11 PE=1 SV=3	1	10	10	10	5	8	5	8	5	8	7.4	7.4	7.4	227.58	1979	1979	0	3.8	5.6	216100000	88145000	127960000	1863000	759870	1103100	100690000	106910000	5	7	12				2954	2168;6556;7147;7932;23746;27542;36945;38065;40741;44790	True;True;True;True;True;True;True;True;True;True	2234;6754;7368;8173;24454;28369;38250;39403;42162;46349	4252;4253;12746;12747;14063;15641;46645;54251;72409;72410;72411;74594;79571;87884	4947;4948;14859;14860;16380;18201;54066;62708;83473;83474;83475;85982;91692;101333	4947;14859;16380;18201;54066;62708;83475;85982;91692;101333
Q15645	Q15645	4	4	4	Pachytene checkpoint protein 2 homolog	TRIP13	>sp|Q15645|PCH2_HUMAN Pachytene checkpoint protein 2 homolog OS=Homo sapiens GN=TRIP13 PE=1 SV=2	1	4	4	4	2	4	2	4	2	4	9.7	9.7	9.7	48.55	432	432	0	4.9	9.7	99917000	34413000	65504000	4163200	1433900	2729300	39588000	49657000	3	2	5				2955	21718;27897;29394;46962	True;True;True;True	22376;28735;30287;48604	42726;42727;54928;54929;54930;57879;92227	49513;49514;63467;63468;63469;66838;106341	49513;63468;66838;106341
Q15648	Q15648	15	15	15	Mediator of RNA polymerase II transcription subunit 1	MED1	>sp|Q15648|MED1_HUMAN Mediator of RNA polymerase II transcription subunit 1 OS=Homo sapiens GN=MED1 PE=1 SV=4	1	15	15	15	11	15	11	15	11	15	13.2	13.2	13.2	168.48	1581	1581	0	9	13.2	791800000	311850000	479960000	10151000	3998000	6153300	380690000	379240000	13	20	33				2956	2188;7271;13381;14156;15963;16029;18099;19996;21268;26987;30861;38148;39214;40097;45913	True;True;True;True;True;True;True;True;True;True;True;True;True;True;True	2254;7496;13756;14560;16420;16487;18622;20588;21913;27793;31926;39492;40594;41510;47522	4290;14311;26069;26070;27707;27708;27709;31240;31241;31366;31367;35381;35382;39297;39298;41865;41866;53185;53186;53187;53188;60946;60947;74752;76701;78377;78378;78379;90177;90178;90179	4992;16669;30193;30194;32132;32133;32134;36191;36192;36193;36339;36340;36341;40984;40985;45532;45533;48530;48531;61492;61493;61494;61495;61496;70327;70328;86171;88376;90312;90313;90314;103967;103968;103969	4992;16669;30194;32133;36193;36341;40985;45533;48531;61495;70328;86171;88376;90313;103968
Q15650	Q15650	7	7	7	Activating signal cointegrator 1	TRIP4	>sp|Q15650|TRIP4_HUMAN Activating signal cointegrator 1 OS=Homo sapiens GN=TRIP4 PE=1 SV=4	1	7	7	7	5	5	5	5	5	5	17	17	17	66.145	581	581	0	14.3	10.5	201240000	104410000	96829000	7187000	3728900	3458200	102950000	91858000	6	5	11				2957	4140;10928;16477;23443;23679;31144;32418	True;True;True;True;True;True;True	4278;11233;16955;24143;24386;32238;33613	8134;8135;21273;32227;32228;46111;46535;61574;61575;64216	9525;9526;9527;24680;37351;37352;53394;53940;71036;71037;74080	9527;24680;37351;53394;53940;71036;74080
Q15652	Q15652	9	9	9	Probable JmjC domain-containing histone demethylation protein 2C	JMJD1C	>sp|Q15652|JHD2C_HUMAN Probable JmjC domain-containing histone demethylation protein 2C OS=Homo sapiens GN=JMJD1C PE=1 SV=2	1	9	9	9	3	9	3	9	3	9	5.6	5.6	5.6	284.52	2540	2540	0	2.3	5.6	306310000	57878000	248440000	2374500	448660	1925900	108360000	178250000	5	11	16				2958	10412;12188;25801;32571;40851;41712;43371;44458;49478	True;True;True;True;True;True;True;True;True	10699;12525;26569;33771;42272;43164;44881;46003;51196	20291;23699;50887;64482;64483;79784;79785;79786;79787;81474;84925;84926;87197;97181;97182	23543;27443;58847;74397;74398;74399;74400;91930;91931;91932;91933;93866;97920;97921;100558;111994;111995	23543;27443;58847;74400;91930;93866;97920;100558;111995
Q15661;P20231;Q9BZJ3	Q15661;P20231	3;3;1	3;3;1	3;3;1	Tryptase alpha/beta-1;Tryptase beta-2	TPSAB1;TPSB2	>sp|Q15661|TRYB1_HUMAN Tryptase alpha/beta-1 OS=Homo sapiens GN=TPSAB1 PE=1 SV=1;>sp|P20231|TRYB2_HUMAN Tryptase beta-2 OS=Homo sapiens GN=TPSB2 PE=1 SV=2	3	3	3	3	3	0	3	0	3	0	14.2	14.2	14.2	30.515	275	275;275;242	0	14.2	0	11435000	11435000	0	952890	952890	0	11435000	0	3	0	3				1361	10940;45883;48506	True;True;True	11245;47492;50188	21295;90114;95216	24706;103897;109758	24706;103897;109758
Q15691	Q15691	12	12	11	Microtubule-associated protein RP/EB family member 1	MAPRE1	>sp|Q15691|MARE1_HUMAN Microtubule-associated protein RP/EB family member 1 OS=Homo sapiens GN=MAPRE1 PE=1 SV=3	1	12	12	11	9	10	9	10	8	9	59	59	59	29.999	268	268	0	55.2	47.4	4091500000	1650100000	2441400000	272770000	110010000	162760000	1925500000	2003800000	14	17	31				2959	4390;12476;12477;19012;22529;22610;22611;24115;28469;28470;31595;34151	True;True;True;True;True;True;True;True;True;True;True;True	4535;12821;12822;19564;23200;23286;23287;24827;29325;29326;32748;35395	8615;8616;24245;24246;24247;24248;24249;37239;37240;44278;44279;44476;44477;47340;47341;47342;47343;47344;56023;56024;56025;62571;62572;67459;67460;67461;67462	10083;10084;28072;28073;28074;28075;28076;28077;28078;43135;43136;51291;51292;51525;51526;54856;54857;54858;54859;54860;64730;64731;64732;72190;72191;72192;77818;77819;77820;77821;77822	10083;28072;28077;43136;51291;51525;51526;54859;64730;64731;72190;77818
Q15717;P26378	Q15717	13;1	13;1	12;0	ELAV-like protein 1	ELAVL1	>sp|Q15717|ELAV1_HUMAN ELAV-like protein 1 OS=Homo sapiens GN=ELAVL1 PE=1 SV=2	2	13	13	12	10	13	10	13	9	12	47.2	47.2	44.5	36.091	326	326;380	0	42	47.2	12629000000	4724000000	7904600000	789290000	295250000	494040000	5258800000	6812100000	11	15	26				2960	1989;5750;7858;11981;12655;20150;32883;36721;37905;38437;38438;41778;45443	True;True;True;True;True;True;True;True;True;True;True;True;True	2050;5926;8098;12310;13007;20749;34103;38015;38016;39239;39799;39800;43232;43233;47015	3889;3890;11165;11166;15516;23274;24609;24610;24611;39589;39590;65051;65052;65053;65054;71981;71982;71983;74284;74285;74286;74287;75309;75310;75311;81597;81598;81599;81600;89165;89166	4518;4519;13050;13051;18064;26966;28504;28505;28506;45875;45876;75051;75052;75053;75054;82970;82971;82972;82973;82974;85626;85627;85628;85629;86794;86795;86796;86797;94009;94010;94011;94012;94013;102807;102808	4518;13050;18064;26966;28506;45876;75053;82974;85626;86794;86796;94012;102808	872;873	813	3;168	31
Q15722	Q15722	1	1	1	Leukotriene B4 receptor 1	LTB4R	>sp|Q15722|LT4R1_HUMAN Leukotriene B4 receptor 1 OS=Homo sapiens GN=LTB4R PE=1 SV=2	1	1	1	1	1	1	1	1	1	1	6	6	6	37.557	352	352	0	6	6	42013000	16942000	25070000	3501100	1411900	2089200	0	23405000	1	2	3				2961	37291	TRUE	38609	73094;73095;73096	84268;84269;84270	84268
Q15723	Q15723	4	4	4	ETS-related transcription factor Elf-2	ELF2	>sp|Q15723|ELF2_HUMAN ETS-related transcription factor Elf-2 OS=Homo sapiens GN=ELF2 PE=1 SV=2	1	4	4	4	1	4	1	4	1	4	10.5	10.5	10.5	63.966	593	593	0	2.9	10.5	56094000	21714000	34380000	2243800	868560	1375200	0	32096000	2	4	6				2962	2757;19728;38748;43330	True;True;True;True	2846;20311;40118;44837	5401;38749;38750;75867;84831	6272;44897;44898;44899;87429;97801	6272;44897;87429;97801
Q15738	Q15738	5	5	5	Sterol-4-alpha-carboxylate 3-dehydrogenase, decarboxylating	NSDHL	>sp|Q15738|NSDHL_HUMAN Sterol-4-alpha-carboxylate 3-dehydrogenase, decarboxylating OS=Homo sapiens GN=NSDHL PE=1 SV=2	1	5	5	5	5	4	5	4	5	4	20.4	20.4	20.4	41.9	373	373	0	20.4	18.2	745160000	363050000	382110000	29806000	14522000	15284000	358490000	361290000	6	7	13				2963	2897;7389;17275;31501;33754	True;True;True;True;True	2999;7615;17775;32645;34990	5757;5758;14537;14538;33773;33774;62380;62381;62382;66717	6710;6711;16928;16929;39133;39134;39135;39136;71979;71980;71981;71982;76941	6710;16928;39134;71982;76941
Q15744	Q15744	4	4	4	CCAAT/enhancer-binding protein epsilon	CEBPE	>sp|Q15744|CEBPE_HUMAN CCAAT/enhancer-binding protein epsilon OS=Homo sapiens GN=CEBPE PE=1 SV=2	1	4	4	4	3	1	3	1	3	1	18.9	18.9	18.9	30.602	281	281	0	14.6	4.3	282750000	259520000	23225000	25704000	23593000	2111400	238150000	0	4	1	5				2964	2398;3208;15262;45056	True;True;True;True	2477;3321;15700;46619	4723;6326;6327;29859;88435	5478;7372;7373;7374;34628;101948	5478;7373;34628;101948
Q15746	Q15746	2	2	2	Myosin light chain kinase, smooth muscle;Myosin light chain kinase, smooth muscle, deglutamylated form	MYLK	>sp|Q15746|MYLK_HUMAN Myosin light chain kinase, smooth muscle OS=Homo sapiens GN=MYLK PE=1 SV=4	1	2	2	2	2	1	2	1	2	1	1	1	1	210.71	1914	1914	0.0010881	1	0.4	155420000	145960000	9456000	1689300	1586500	102780	119960000	0	6	3	9				2965	25223;35029	True;True	25979;36297	49676;49677;49678;49679;49680;49681;49682;49683;69024	57480;57481;57482;57483;57484;57485;57486;57487;79595	57481;79595
Q15750	Q15750	4	4	4	TGF-beta-activated kinase 1 and MAP3K7-binding protein 1	TAB1	>sp|Q15750|TAB1_HUMAN TGF-beta-activated kinase 1 and MAP3K7-binding protein 1 OS=Homo sapiens GN=TAB1 PE=1 SV=1	1	4	4	4	3	2	3	2	3	2	14.9	14.9	14.9	54.643	504	504	0	9.9	9.5	93020000	67515000	25505000	3720800	2700600	1020200	67515000	0	3	2	5				2966	2278;31332;45203;47284	True;True;True;True	2350;32433;46769;48936	4481;61934;61935;88707;92828	5204;71450;71451;102277;107041	5204;71451;102277;107041
Q15751	Q15751	2	2	2	Probable E3 ubiquitin-protein ligase HERC1	HERC1	>sp|Q15751|HERC1_HUMAN Probable E3 ubiquitin-protein ligase HERC1 OS=Homo sapiens GN=HERC1 PE=1 SV=2	1	2	2	2	2	1	2	1	2	1	0.7	0.7	0.7	532.22	4861	4861	0	0.7	0.4	41772000	35525000	6247400	197970	168360	29609	35525000	0	2	1	3				2967	10822;30786	True;True	11123;31838	21068;60780;60781	24430;70137;70138	24430;70138
Q15758	Q15758	2	2	2	Neutral amino acid transporter B(0)	SLC1A5	>sp|Q15758|AAAT_HUMAN Neutral amino acid transporter B(0) OS=Homo sapiens GN=SLC1A5 PE=1 SV=2	1	2	2	2	1	2	1	2	1	2	3.9	3.9	3.9	56.598	541	541	0	2	3.9	124080000	38377000	85699000	7754800	2398600	5356200	0	80006000	2	2	4				2968	5510;11656	True;True	5681;11974	10719;22673;22674	12556;26287;26288;26289	12556;26289
Q15785	Q15785	7	7	7	Mitochondrial import receptor subunit TOM34	TOMM34	>sp|Q15785|TOM34_HUMAN Mitochondrial import receptor subunit TOM34 OS=Homo sapiens GN=TOMM34 PE=1 SV=2	1	7	7	7	5	5	5	5	5	5	31.4	31.4	31.4	34.559	309	309	0	22	23.6	513390000	384530000	128860000	28521000	21363000	7158900	311140000	193690000	5	9	14				2969	2550;13419;27137;39046;42794;45158;45296	True;True;True;True;True;True;True	2631;13795;27947;40423;44280;46724;46867	5003;5004;26155;53489;53490;76399;83624;83625;88628;88885;88886	5798;5799;30286;61838;61839;88026;96397;96398;96399;102184;102185;102489;102490;102491;102492	5799;30286;61839;88026;96398;102184;102492
Q15800	Q15800	1	1	1	Methylsterol monooxygenase 1	MSMO1	>sp|Q15800|MSMO1_HUMAN Methylsterol monooxygenase 1 OS=Homo sapiens GN=MSMO1 PE=1 SV=1	1	1	1	1	0	1	0	1	0	1	3.8	3.8	3.8	35.215	293	293	0.0056132	0	3.8	18889000	0	18889000	2698400	0	2698400	0	17634000	0	1	1				2970	6650	TRUE	6850	12931	15068	15068
Q15813	Q15813	6	6	5	Tubulin-specific chaperone E	TBCE	>sp|Q15813|TBCE_HUMAN Tubulin-specific chaperone E OS=Homo sapiens GN=TBCE PE=1 SV=1	1	6	6	5	5	6	5	6	5	5	13.1	13.1	11.8	59.345	527	527	0	11.8	13.1	199940000	129960000	69981000	5553900	3609900	1943900	117470000	77824000	6	7	13				2971	13481;27373;27771;45651;46016;48340	True;True;True;True;True;True	13858;28195;28607;47243;47629;50018	26300;26301;53936;54681;54682;54683;89573;89574;90392;90393;94865;94866	30451;30452;62359;63196;63197;63198;103268;103269;104222;104223;109359;109360;109361	30451;62359;63196;103269;104223;109359
Q15814	Q15814	5	5	5	Tubulin-specific chaperone C	TBCC	>sp|Q15814|TBCC_HUMAN Tubulin-specific chaperone C OS=Homo sapiens GN=TBCC PE=1 SV=2	1	5	5	5	3	4	3	4	3	4	20.2	20.2	20.2	39.248	346	346	0	13.9	16.8	135220000	40928000	94288000	6146200	1860400	4285800	0	88025000	3	4	7				2972	521;7138;7927;29678;43553	True;True;True;True;True	540;7359;8168;30599;45064	994;14048;14049;15631;58436;85280;85281	1153;16363;16364;18190;67462;98324;98325	1153;16363;18190;67462;98325
Q15819	Q15819	8	8	2	Ubiquitin-conjugating enzyme E2 variant 2	UBE2V2	>sp|Q15819|UB2V2_HUMAN Ubiquitin-conjugating enzyme E2 variant 2 OS=Homo sapiens GN=UBE2V2 PE=1 SV=4	1	8	8	2	7	6	7	6	2	1	62.8	62.8	17.2	16.363	145	145	0	55.9	51	1723000000	1078900000	644050000	172300000	107890000	64405000	687730000	714580000	12	6	18				2973	17056;20399;25796;36006;46977;47716;47796;49023	True;True;True;True;True;True;True;True	17544;21015;21016;26564;37291;48619;49385;49465;50729	33309;33310;33311;33312;33313;33314;40123;40124;40125;40126;40127;50877;50878;50879;70732;92256;92257;93672;93673;93821;93822;93823;93824;93825;96246	38586;38587;38588;38589;38590;38591;46481;46482;46483;46484;46485;58836;58837;58838;81517;106380;106381;108000;108001;108168;108169;108170;108171;108172;110941	38587;46482;58836;81517;106380;108000;108169;110941	874;875;876		89;92;93
Q15833	Q15833	16	16	16	Syntaxin-binding protein 2	STXBP2	>sp|Q15833|STXB2_HUMAN Syntaxin-binding protein 2 OS=Homo sapiens GN=STXBP2 PE=1 SV=2	1	16	16	16	11	12	11	12	11	12	41	41	41	66.452	593	593	0	31.9	27	1731400000	1053500000	677870000	52467000	31925000	20542000	1057700000	628670000	18	19	37				2974	249;6122;7046;9593;22157;23586;23587;29653;30570;31861;32138;35906;45146;47476;48233;49285	True;True;True;True;True;True;True;True;True;True;True;True;True;True;True;True	260;6311;7262;9872;22824;24289;24290;30574;31592;33019;33305;37189;46712;49135;49908;50996	471;11915;11916;13727;13728;13729;18799;43591;46360;46361;46362;58400;60313;63102;63103;63624;63625;70568;70569;70570;88599;88600;88601;93194;93195;94652;96793	545;13919;13920;15967;15968;15969;21836;50522;50523;53693;53694;53695;53696;53697;67422;69596;69597;72788;72789;72790;73383;73384;73385;81334;81335;81336;81337;102145;102146;102147;102148;102149;107445;107446;109114;111563;111564	545;13919;15969;21836;50523;53695;53696;67422;69596;72789;73385;81336;102149;107445;109114;111563
Q15836	Q15836	4	4	1	Vesicle-associated membrane protein 3	VAMP3	>sp|Q15836|VAMP3_HUMAN Vesicle-associated membrane protein 3 OS=Homo sapiens GN=VAMP3 PE=1 SV=3	1	4	4	1	3	4	3	4	1	1	40	40	16	11.309	100	100	0	40	40	932570000	374160000	558420000	186510000	74832000	111680000	291650000	603830000	4	4	8				2975	671;27586;27789;27790	True;True;True;True	694;28417;28418;28625;28626	1319;1320;54344;54345;54346;54714;54715;54716;54717;54718	1522;1523;62810;62811;62812;62813;63231;63232;63233;63234;63235;63236;63237	1522;62811;63231;63233	877;1536;1537;1538;1539		16;17;19;20;21
Q15843	Q15843	1	1	1	NEDD8	NEDD8	>sp|Q15843|NEDD8_HUMAN NEDD8 OS=Homo sapiens GN=NEDD8 PE=1 SV=1	1	1	1	1	1	1	1	1	1	1	17.3	17.3	17.3	9.0714	81	81	0	17.3	17.3	621170000	377930000	243240000	207060000	125980000	81080000	364330000	240690000	2	3	5				2976	9544	TRUE	9823	18708;18709;18710;18711	21727;21728;21729;21730;21731	21727
Q15853	Q15853	3	2	2	Upstream stimulatory factor 2	USF2	>sp|Q15853|USF2_HUMAN Upstream stimulatory factor 2 OS=Homo sapiens GN=USF2 PE=1 SV=1	1	3	2	2	2	3	1	2	1	2	10.1	6.6	6.6	36.954	346	346	0	6.1	10.1	333480000	73977000	259510000	33348000	7397700	25951000	0	242270000	1	3	4				2977	6631;27484;35143	False;True;True	6831;28307;36411	12893;12894;54151;54152;69210;69211	15027;15028;62595;62596;79797;79798	15028;62596;79797
Q15904	Q15904	5	5	5	V-type proton ATPase subunit S1	ATP6AP1	>sp|Q15904|VAS1_HUMAN V-type proton ATPase subunit S1 OS=Homo sapiens GN=ATP6AP1 PE=1 SV=2	1	5	5	5	3	5	3	5	3	5	11.5	11.5	11.5	52.025	470	470	0	6.2	11.5	361970000	72550000	289420000	19051000	3818400	15233000	149040000	193710000	4	6	10				2978	12210;16413;24429;24651;27853	True;True;True;True;True	12547;16890;25148;25376;28690	23735;23736;32111;32112;47911;48469;48470;54837	27484;27485;37214;37215;37216;55487;56111;56112;56113;63366	27484;37216;55487;56112;63366
Q15906	Q15906	5	5	5	Vacuolar protein sorting-associated protein 72 homolog	VPS72	>sp|Q15906|VPS72_HUMAN Vacuolar protein sorting-associated protein 72 homolog OS=Homo sapiens GN=VPS72 PE=1 SV=1	1	5	5	5	1	4	1	4	1	4	18.1	18.1	18.1	40.594	364	364	0	3.3	14.8	55840000	0	55840000	4653300	0	4653300	0	52131000	1	4	5				2979	2520;2521;7409;21214;48612	True;True;True;True;True	2601;2602;7635;21859;50302	4957;4958;14566;41758;95448	5744;5745;5746;16965;48404;110027	5745;5746;16965;48404;110027
Q15907;P62491;P57735	Q15907;P62491	11;9;1	11;9;1	11;9;1	Ras-related protein Rab-11B;Ras-related protein Rab-11A	RAB11B;RAB11A	>sp|Q15907|RB11B_HUMAN Ras-related protein Rab-11B OS=Homo sapiens GN=RAB11B PE=1 SV=4;>sp|P62491|RB11A_HUMAN Ras-related protein Rab-11A OS=Homo sapiens GN=RAB11A PE=1 SV=3	3	11	11	11	11	9	11	9	11	9	52.8	52.8	52.8	24.488	218	218;216;213	0	52.8	45.9	8150500000	3405300000	4745200000	543360000	227020000	316350000	3218600000	4592700000	16	13	29				2980	2051;3443;5890;6339;14482;16940;17901;31209;31655;32265;39365	True;True;True;True;True;True;True;True;True;True;True	2115;3561;6071;6533;14900;17428;18416;32305;32810;33451;40747	4028;4029;6805;6806;11443;12339;28353;28354;28355;33087;33088;34952;34953;61691;61692;61693;61694;62693;62694;62695;63907;63908;63909;63910;76992;76993	4684;4685;7965;7966;13387;13388;14396;32878;32879;32880;32881;38339;38340;40504;40505;71174;71175;71176;71177;72323;72324;72325;73703;73704;73705;73706;73707;88722;88723	4685;7965;13387;14396;32879;38340;40505;71175;72324;73705;88722
Q15910;Q92800	Q15910	5;1	5;1	5;1	Histone-lysine N-methyltransferase EZH2	EZH2	>sp|Q15910|EZH2_HUMAN Histone-lysine N-methyltransferase EZH2 OS=Homo sapiens GN=EZH2 PE=1 SV=2	2	5	5	5	3	4	3	4	3	4	6.4	6.4	6.4	85.362	746	746;747	0	5.2	5.2	641060000	36635000	604420000	20033000	1144800	18888000	310070000	290830000	4	4	8				2981	8593;16818;19097;19098;33670	True;True;True;True;True	8852;17300;19652;19653;34906	16946;16947;32846;37436;37437;37438;66565	19684;19685;19686;38064;43359;43360;43361;76760	19685;38064;43360;43361;76760
Q15942	Q15942	15	15	15	Zyxin	ZYX	>sp|Q15942|ZYX_HUMAN Zyxin OS=Homo sapiens GN=ZYX PE=1 SV=1	1	15	15	15	10	12	10	12	10	12	42.8	42.8	42.8	61.277	572	572	0	28.5	30.9	2621300000	1102300000	1519000000	109220000	45930000	63292000	1214100000	1306300000	12	22	34				2982	4629;4847;5001;5264;5441;12710;33369;34236;34983;38620;38734;39252;45733;46458;46459	True;True;True;True;True;True;True;True;True;True;True;True;True;True;True	4780;5001;5159;5426;5612;13063;34598;35480;36250;39987;40104;40632;47335;48083;48084	9078;9079;9080;9492;9493;9769;10222;10599;24715;24716;66005;67606;67607;67608;68931;68932;75632;75633;75847;76758;76759;89779;89780;91203;91204;91205	10641;10642;10643;10644;11129;11130;11131;11455;11969;12419;28619;28620;28621;76124;77981;77982;77983;79487;79488;87168;87169;87170;87171;87405;87406;88442;88443;103505;103506;105162;105163;105164;105165;105166;105167	10641;11131;11455;11969;12419;28621;76124;77983;79487;87169;87406;88443;103506;105164;105166
Q16134	Q16134	17	17	17	Electron transfer flavoprotein-ubiquinone oxidoreductase, mitochondrial	ETFDH	>sp|Q16134|ETFD_HUMAN Electron transfer flavoprotein-ubiquinone oxidoreductase, mitochondrial OS=Homo sapiens GN=ETFDH PE=1 SV=2	1	17	17	17	11	14	11	14	11	14	38.1	38.1	38.1	68.495	617	617	0	24.1	32.3	2502000000	789770000	1712200000	75818000	23933000	51886000	984620000	1403700000	13	16	29				2983	415;2562;2981;10039;12182;14426;15428;16068;20643;21356;27431;28261;32080;34490;40164;43632;46628	True;True;True;True;True;True;True;True;True;True;True;True;True;True;True;True;True	430;2645;3089;10323;12519;14842;15871;16526;21271;21272;21273;22001;28253;29107;33246;35742;41577;45143;48260	780;781;782;5054;5055;5902;5903;19632;19633;23687;23688;28242;30154;30155;30156;31442;40606;40607;40608;40609;40610;42030;54043;54044;55589;63503;63504;68039;78508;78509;85422;91556	896;897;898;5857;5858;6873;6874;6875;22799;22800;27430;27431;27432;32745;34956;34957;34958;36429;36430;47044;47045;47046;47047;47048;47049;47050;48712;62480;62481;64227;73245;73246;78476;90466;90467;90468;98491;105566	898;5857;6874;22800;27431;32745;34958;36430;47048;48712;62480;64227;73246;78476;90466;98491;105566	878	814	167	166
Q16181;Q6ZU15	Q16181	19;1	19;1	19;1	Septin-7	2007-09-01	>sp|Q16181|SEPT7_HUMAN Septin-7 OS=Homo sapiens GN=SEPT7 PE=1 SV=2	2	19	19	19	13	14	13	14	13	14	45.5	45.5	45.5	50.679	437	437;432	0	36.8	30.9	3004400000	1825000000	1179400000	130630000	79347000	51280000	1376300000	1329900000	16	15	31				2984	857;858;3081;7526;8007;12363;19938;21680;22289;22494;23015;27010;27011;29633;31848;35818;38651;45681;46044	True;True;True;True;True;True;True;True;True;True;True;True;True;True;True;True;True;True;True	885;886;3191;7757;8249;12707;20529;22336;22957;23165;23698;27816;27817;27818;30552;33006;37101;40018;47276;47658	1675;1676;1677;6097;14788;15765;15766;24048;24049;39190;42657;43857;44217;45218;45219;53227;53228;53229;53230;53231;53232;58371;58372;63083;70408;70409;75691;75692;75693;75694;89635;89636;89637;89638;90446;90447	1935;1936;1937;7110;17228;18334;18335;27847;27848;45413;49436;50823;51226;52364;52365;61540;61541;61542;61543;61544;61545;67389;67390;72767;81161;81162;87233;87234;87235;87236;87237;103338;103339;103340;103341;103342;104285;104286;104287	1935;1937;7110;17228;18335;27847;45413;49436;50823;51226;52365;61544;61545;67389;72767;81161;87237;103342;104286	879		258
Q16186	Q16186	4	4	4	Proteasomal ubiquitin receptor ADRM1	ADRM1	>sp|Q16186|ADRM1_HUMAN Proteasomal ubiquitin receptor ADRM1 OS=Homo sapiens GN=ADRM1 PE=1 SV=2	1	4	4	4	2	3	2	3	2	3	13.5	13.5	13.5	42.153	407	407	0	6.9	11.3	128170000	40213000	87955000	11652000	3655700	7995900	0	82113000	2	4	6				2985	2939;24407;38914;42297	True;True;True;True	3042;25126;40286;43773	5827;47872;76171;82643;82644	6786;55445;87765;87766;95257;95258	6786;55445;87766;95258
Q16204	Q16204	7	7	7	Coiled-coil domain-containing protein 6	CCDC6	>sp|Q16204|CCDC6_HUMAN Coiled-coil domain-containing protein 6 OS=Homo sapiens GN=CCDC6 PE=1 SV=2	1	7	7	7	2	6	2	6	2	6	18.6	18.6	18.6	53.29	474	474	0	6.5	15	172730000	40361000	132370000	7510100	1754800	5755300	0	123580000	2	5	7				2986	1063;3872;6558;9793;22355;26573;48288	True;True;True;True;True;True;True	1095;4002;6756;10076;23024;27363;49964	2056;7617;12749;12750;19174;43995;52370;94768	2368;8917;14862;14863;22279;50985;60553;109246	2368;8917;14863;22279;50985;60553;109246	880		204
Q16222	Q16222	1	1	1	UDP-N-acetylhexosamine pyrophosphorylase;UDP-N-acetylgalactosamine pyrophosphorylase;UDP-N-acetylglucosamine pyrophosphorylase	UAP1	>sp|Q16222|UAP1_HUMAN UDP-N-acetylhexosamine pyrophosphorylase OS=Homo sapiens GN=UAP1 PE=1 SV=3	1	1	1	1	1	0	1	0	1	0	2.7	2.7	2.7	58.768	522	522	0	2.7	0	24444000	24444000	0	788530	788530	0	24444000	0	1	0	1				2987	2151	TRUE	2217	4223	4910	4910
Q16254;Q15329	Q16254;Q15329	2;1	2;1	2;1	Transcription factor E2F4;Transcription factor E2F5	E2F4;E2F5	>sp|Q16254|E2F4_HUMAN Transcription factor E2F4 OS=Homo sapiens GN=E2F4 PE=1 SV=2;>sp|Q15329|E2F5_HUMAN Transcription factor E2F5 OS=Homo sapiens GN=E2F5 PE=1 SV=1	2	2	2	2	0	2	0	2	0	2	6.8	6.8	6.8	43.96	413	413;346	0.0078912	0	6.8	29546000	0	29546000	1555100	0	1555100	0	27584000	0	1	1				2988	3273;14105	True;True	3389;14509	6466;27613	7533;32023	7533;32023
Q16270	Q16270	6	6	6	Insulin-like growth factor-binding protein 7	IGFBP7	>sp|Q16270|IBP7_HUMAN Insulin-like growth factor-binding protein 7 OS=Homo sapiens GN=IGFBP7 PE=1 SV=1	1	6	6	6	3	6	3	6	3	6	31.2	31.2	31.2	29.13	282	282	0	17	31.2	489350000	61591000	427760000	34954000	4399400	30554000	139310000	321630000	4	11	15				2989	1412;8608;21376;38986;40447;49079	True;True;True;True;True;True	1458;8867;22022;40359;41864;50787	2727;2728;16968;16969;42077;42078;42079;42080;76289;79007;96406;96407	3165;3166;3167;19712;19713;19714;48764;48765;48766;48767;48768;48769;87905;91045;111129;111130	3166;19713;48769;87905;91045;111130
Q16401	Q16401	14	14	14	26S proteasome non-ATPase regulatory subunit 5	PSMD5	>sp|Q16401|PSMD5_HUMAN 26S proteasome non-ATPase regulatory subunit 5 OS=Homo sapiens GN=PSMD5 PE=1 SV=3	1	14	14	14	10	12	10	12	10	12	33.7	33.7	33.7	56.195	504	504	0	22.2	29.4	1524200000	614980000	909250000	54437000	21964000	32473000	710480000	753360000	12	17	29				2990	405;2414;7358;10408;12510;15571;15837;20202;23960;24940;26524;30670;43031;49043	True;True;True;True;True;True;True;True;True;True;True;True;True;True	420;2494;7584;10695;12858;16024;16292;20801;24671;25682;27309;31705;44525;50751	764;765;4751;4752;4753;14474;14475;20287;24326;24327;30472;31012;39700;39701;47060;47061;49110;49111;49112;52273;60530;60531;84221;96339	878;879;5510;5511;5512;5513;16859;16860;23539;28168;28169;28170;28171;35317;35931;35932;46004;46005;54533;54534;56842;56843;56844;60442;69851;69852;97117;97118;111047	879;5511;16860;23539;28168;35317;35932;46005;54533;56842;60442;69851;97118;111047
Q16512;Q6P5Z2;Q16513	Q16512	18;1;1	18;1;1	18;1;1	Serine/threonine-protein kinase N1	PKN1	>sp|Q16512|PKN1_HUMAN Serine/threonine-protein kinase N1 OS=Homo sapiens GN=PKN1 PE=1 SV=2	3	18	18	18	13	12	13	12	13	12	28.1	28.1	28.1	103.93	942	942;889;984	0	20.8	18.7	850000000	465630000	384370000	19767000	10829000	8938800	490580000	333890000	13	14	27				2991	901;2622;6002;6861;6975;18392;23168;23817;23825;25369;26081;26735;27082;34879;37950;38673;41365;45210	True;True;True;True;True;True;True;True;True;True;True;True;True;True;True;True;True;True	929;2708;6187;7070;7190;18930;23854;24525;24533;26130;26852;27535;27892;36143;39285;40041;42803;46776	1742;5173;11665;13359;13590;13591;36018;45527;46762;46778;49962;49963;49964;51447;51448;52714;53372;53373;68751;68752;74363;74364;75736;80782;80783;88718	2012;6009;13639;15547;15812;15813;41712;52722;54199;54219;57808;57809;57810;59481;59482;60952;61704;61705;79285;79286;85717;85718;85719;87283;93080;93081;93082;102288	2012;6009;13639;15547;15812;41712;52722;54199;54219;57808;59481;60952;61704;79285;85719;87283;93081;102288	1540		203
Q16531	Q16531	34	34	34	DNA damage-binding protein 1	DDB1	>sp|Q16531|DDB1_HUMAN DNA damage-binding protein 1 OS=Homo sapiens GN=DDB1 PE=1 SV=1	1	34	34	34	29	27	29	27	29	27	33.6	33.6	33.6	126.97	1140	1140	0	29	24.1	7789100000	2587100000	5202000000	141620000	47038000	94581000	3166400000	4130400000	40	38	78				2992	2804;2805;7371;8482;10567;11346;13248;14498;18575;18576;18671;18941;19054;19385;21594;24693;24847;27129;28627;29006;29038;34152;35309;35372;36647;38216;39621;40364;42993;46652;46866;48669;48778;48928	True;True;True;True;True;True;True;True;True;True;True;True;True;True;True;True;True;True;True;True;True;True;True;True;True;True;True;True;True;True;True;True;True;True	2895;2896;7597;8737;10863;11661;13614;14917;19117;19118;19216;19492;19608;19952;22249;25419;25582;27939;29484;29881;29913;35396;36579;36645;37940;39561;41014;41780;44487;48284;48507;50362;50473;50628	5507;5508;5509;5510;5511;14496;14497;14498;14499;14500;16715;20613;22051;25803;25804;25805;28391;36394;36395;36396;36397;36582;37104;37105;37347;38005;42501;42502;48542;48899;48900;53467;53468;53469;53470;53471;53472;53473;56306;56307;57109;57110;57111;57173;57174;67463;67464;69517;69518;69629;69630;71862;74856;74857;74858;74859;77485;78864;78865;78866;78867;84148;84149;91593;91594;92039;92040;95557;95558;95559;95762;95763;96039	6402;6403;6404;6405;6406;6407;6408;16881;16882;16883;16884;16885;16886;19408;23910;25569;29891;29892;29893;32921;42134;42135;42136;42137;42138;42367;42980;42981;43254;44025;49260;49261;56197;56611;56612;61813;61814;61815;61816;61817;61818;61819;61820;65048;65049;65974;65975;65976;66043;66044;77823;77824;80137;80138;80268;80269;82832;86284;86285;86286;86287;89281;90881;90882;90883;90884;97027;97028;105609;105610;105611;106120;106121;110154;110155;110156;110157;110158;110388;110389;110704	6402;6408;16884;19408;23910;25569;29893;32921;42134;42137;42367;42980;43254;44025;49261;56197;56612;61817;65049;65976;66043;77823;80138;80269;82832;86284;89281;90881;97028;105609;106121;110155;110389;110704
Q16537	Q16537	3	2	2	Serine/threonine-protein phosphatase 2A 56 kDa regulatory subunit epsilon isoform	PPP2R5E	>sp|Q16537|2A5E_HUMAN Serine/threonine-protein phosphatase 2A 56 kDa regulatory subunit epsilon isoform OS=Homo sapiens GN=PPP2R5E PE=1 SV=1	1	3	2	2	3	2	2	2	2	2	8.6	6	6	54.699	467	467	0	8.6	6	92256000	21028000	71228000	4393100	1001300	3391800	0	66497000	2	4	6				2993	5546;14528;38832	False;True;True	5718;14947;40203	10783;10784;28440;28441;76011;76012;76013	12623;12624;32978;32979;87592;87593;87594;87595	12623;32979;87595
Q16539	Q16539	12	12	12	Mitogen-activated protein kinase 14	MAPK14	>sp|Q16539|MK14_HUMAN Mitogen-activated protein kinase 14 OS=Homo sapiens GN=MAPK14 PE=1 SV=3	1	12	12	12	10	8	10	8	10	8	45.6	45.6	45.6	41.293	360	360	0	38.1	30.6	1339800000	819100000	520710000	74434000	45505000	28928000	648920000	656300000	10	10	20				2994	6881;6907;17518;18196;28651;30220;33135;37855;38821;41164;41332;49136	True;True;True;True;True;True;True;True;True;True;True;True	7090;7117;18023;18720;29509;31205;34360;39188;40192;42597;42768;50844	13399;13400;13446;13447;34192;34193;35567;56352;59584;59585;65609;74182;75996;80420;80719;80720;80721;80722;96536;96537;96538	15593;15594;15643;15644;39623;39624;41198;65098;68767;68768;75675;85516;87575;92666;93009;93010;93011;93012;93013;93014;111279;111280;111281	15594;15643;39623;41198;65098;68768;75675;85516;87575;92666;93010;111281	881		14
Q16540	Q16540	1	1	1	39S ribosomal protein L23, mitochondrial	MRPL23	>sp|Q16540|RM23_HUMAN 39S ribosomal protein L23, mitochondrial OS=Homo sapiens GN=MRPL23 PE=1 SV=1	1	1	1	1	1	1	1	1	1	1	9.8	9.8	9.8	17.781	153	153	0.00018875	9.8	9.8	415070000	147230000	267850000	41507000	14723000	26785000	0	250060000	2	2	4				2995	33141	TRUE	34368	65619;65620	75686;75687;75688;75689	75689
Q16543	Q16543	11	11	11	Hsp90 co-chaperone Cdc37;Hsp90 co-chaperone Cdc37, N-terminally processed	CDC37	>sp|Q16543|CDC37_HUMAN Hsp90 co-chaperone Cdc37 OS=Homo sapiens GN=CDC37 PE=1 SV=1	1	11	11	11	7	10	7	10	7	10	36.2	36.2	36.2	44.468	378	378	0	25.1	33.9	3037700000	1566900000	1470800000	216980000	111920000	105060000	1661700000	1278400000	9	9	18				2996	5026;7980;7981;9167;10021;24936;27231;35807;38365;38391;40385	True;True;True;True;True;True;True;True;True;True;True	5184;8222;8223;9436;10305;25677;28048;37089;39721;39750;41801	9812;9813;15721;15722;15723;15724;18004;18005;19596;49100;49101;53677;70381;70382;75147;75148;75149;75210;78903	11507;11508;18286;18287;18288;18289;18290;20910;20911;22758;56831;56832;56833;62058;81127;81128;86611;86612;86613;86679;90927	11507;18286;18290;20911;22758;56831;62058;81127;86612;86679;90927
Q16555;Q14195	Q16555	18;2	18;2	18;2	Dihydropyrimidinase-related protein 2	DPYSL2	>sp|Q16555|DPYL2_HUMAN Dihydropyrimidinase-related protein 2 OS=Homo sapiens GN=DPYSL2 PE=1 SV=1	2	18	18	18	4	18	4	18	4	18	44.9	44.9	44.9	62.293	572	572;570	0	11.4	44.9	5865700000	97943000	5767800000	189220000	3159400	186060000	97943000	5358900000	6	36	42				2997	2049;3021;13589;15552;16045;16742;16971;18571;19871;21503;21521;22181;30641;30759;31910;38990;40927;44173	True;True;True;True;True;True;True;True;True;True;True;True;True;True;True;True;True;True	2113;3130;13972;16001;16503;17222;17459;19113;20462;22154;22174;22848;31672;31806;33069;40363;42351;45708	4025;5980;26501;26502;26503;30414;30415;31406;32706;33146;33147;33148;36384;36385;36386;36387;39053;39054;42339;42340;42370;42371;43644;60451;60452;60707;60708;63192;63193;76295;79943;79944;86594	4681;6969;30681;30682;30683;30684;35249;35250;35251;35252;36389;37905;38404;38405;38406;38407;38408;42123;42124;42125;42126;42127;45251;45252;45253;45254;49069;49070;49104;49105;49106;50591;50592;69755;69756;70058;70059;72893;72894;87911;92110;92111;99857	4681;6969;30682;35250;36389;37905;38407;42123;45252;49069;49105;50592;69755;70059;72893;87911;92111;99857
Q16563	Q16563	3	3	3	Synaptophysin-like protein 1	SYPL1	>sp|Q16563|SYPL1_HUMAN Synaptophysin-like protein 1 OS=Homo sapiens GN=SYPL1 PE=1 SV=1	1	3	3	3	3	3	3	3	3	3	19.7	19.7	19.7	28.565	259	259	0	19.7	19.7	2735700000	1691000000	1044700000	273570000	169100000	104470000	1574400000	1024300000	4	6	10				2998	11463;18558;42886	True;True;True	11780;19100;44378	22266;22267;36350;36351;36352;36353;36354;36355;83935;83936	25812;25813;25814;42082;42083;42084;42085;42086;42087;42088;42089;96773;96774	25814;42082;96773
Q16576	Q16576	11	7	7	Histone-binding protein RBBP7	RBBP7	>sp|Q16576|RBBP7_HUMAN Histone-binding protein RBBP7 OS=Homo sapiens GN=RBBP7 PE=1 SV=1	1	11	7	7	10	9	6	6	6	6	47.3	38.8	38.8	47.82	425	425	0	43.5	38.1	2456700000	1115700000	1341000000	153540000	69732000	83810000	1511600000	800460000	7	14	21				2999	1912;10532;17996;19269;26534;26846;38524;42027;42643;44530;48912	True;True;True;True;False;False;True;False;False;True;True	1969;10826;18516;19830;27320;27649;39887;43495;44127;46076;50611	3739;20547;20548;35181;37774;37775;37776;52301;52302;52893;52894;75454;75455;82135;82136;83320;83321;87333;87334;87335;96008;96009;96010;96011;96012	4345;23832;23833;23834;40762;43752;43753;43754;43755;43756;60473;60474;60475;61153;61154;86957;86958;86959;86960;94647;94648;94649;96050;96051;100706;100707;100708;100709;110666;110667;110668;110669;110670	4345;23834;40762;43754;60474;61153;86960;94648;96050;100708;110666
Q16594;Q9HBM6	Q16594	5;2	5;2	5;2	Transcription initiation factor TFIID subunit 9	TAF9	>sp|Q16594|TAF9_HUMAN Transcription initiation factor TFIID subunit 9 OS=Homo sapiens GN=TAF9 PE=1 SV=1	2	5	5	5	2	4	2	4	2	4	24.6	24.6	24.6	28.974	264	264;251	0	11.4	21.6	184450000	92700000	91749000	10247000	5150000	5097200	0	85655000	5	4	9				3000	3703;5773;6079;32573;49483	True;True;True;True;True	3829;5949;6264;33773;51201	7312;7313;11196;11821;64485;97191	8568;8569;8570;8571;13085;13815;13816;74402;112006	8571;13085;13816;74402;112006
Q16595	Q16595	6	6	6	Frataxin, mitochondrial;Frataxin intermediate form;Frataxin(56-210);Frataxin(78-210);Frataxin mature form	FXN	>sp|Q16595|FRDA_HUMAN Frataxin, mitochondrial OS=Homo sapiens GN=FXN PE=1 SV=2	1	6	6	6	4	5	4	5	4	5	35.7	35.7	35.7	23.135	210	210	0	24.3	25.7	1024600000	428030000	596590000	85385000	35669000	49716000	577620000	407380000	4	7	11				3001	23793;24769;33102;34411;37345;41198	True;True;True;True;True;True	24501;25502;34327;35660;38666;42631	46721;46722;48721;48722;65538;67903;73198;73199;73200;73201;80479;80480	54153;54154;56404;56405;75595;75596;78317;84387;84388;84389;84390;92731;92732	54153;56404;75596;78317;84390;92732
Q16611	Q16611	3	3	3	Bcl-2 homologous antagonist/killer	BAK1	>sp|Q16611|BAK_HUMAN Bcl-2 homologous antagonist/killer OS=Homo sapiens GN=BAK1 PE=1 SV=1	1	3	3	3	3	0	3	0	3	0	29.4	29.4	29.4	23.408	211	211	0	29.4	0	57812000	57812000	0	7226600	7226600	0	57812000	0	3	0	3				3002	33805;34473;48116	True;True;True	35041;35724;49791	66818;68005;94440	77057;77058;78434;108876	77057;78434;108876
Q16629	Q16629	8	7	7	Serine/arginine-rich splicing factor 7	SRSF7	>sp|Q16629|SRSF7_HUMAN Serine/arginine-rich splicing factor 7 OS=Homo sapiens GN=SRSF7 PE=1 SV=1	1	8	7	7	4	8	4	7	4	7	31.5	31.5	31.5	27.366	238	238	0	20.2	31.5	7721300000	3604000000	4117400000	772130000	360400000	411740000	3865400000	3582500000	4	10	14				3003	1376;15412;32408;32410;36064;43928;46246;47322	True;True;False;True;True;True;True;True	1420;15853;33603;33605;37350;45453;47865;48977	2645;2646;30112;30113;64194;64199;64200;70827;86022;86023;90795;90796;92915;92916	3065;3066;34905;34906;34907;74050;74056;74057;81629;99188;99189;104680;104681;107139;107140	3066;34907;74050;74056;81629;99188;104681;107139
Q16630	Q16630	12	12	12	Cleavage and polyadenylation specificity factor subunit 6	CPSF6	>sp|Q16630|CPSF6_HUMAN Cleavage and polyadenylation specificity factor subunit 6 OS=Homo sapiens GN=CPSF6 PE=1 SV=2	1	12	12	12	9	10	9	10	9	10	24.3	24.3	24.3	59.209	551	551	0	22	18.9	3448500000	1593300000	1855300000	191590000	88515000	103070000	1315300000	1993400000	8	19	27				3004	4438;10103;14263;14931;16371;22413;22822;26490;35902;41954;42585;45149	True;True;True;True;True;True;True;True;True;True;True;True	4584;10387;14671;15355;16847;23084;23500;27273;37185;43418;43419;44068;46715	8705;8706;8707;8708;19748;27914;27915;29167;32032;44091;44092;44855;52208;52209;70557;70558;70559;81985;81986;81987;81988;83219;88609;88610;88611	10196;10197;10198;10199;10200;22939;32372;32373;33826;37118;51091;51092;51946;60369;60370;81323;81324;81325;94471;94472;94473;94474;94475;94476;95928;102160;102161;102162;102163	10198;22939;32372;33826;37118;51091;51946;60370;81325;94473;95928;102161		815		418
Q16637	Q16637	1	1	1	Survival motor neuron protein	SMN1	>sp|Q16637|SMN_HUMAN Survival motor neuron protein OS=Homo sapiens GN=SMN1 PE=1 SV=1	1	1	1	1	1	1	1	1	1	1	6.1	6.1	6.1	31.848	294	294	0	6.1	6.1	250000000	177920000	72081000	35714000	25417000	10297000	0	67293000	2	2	4				3005	36395	TRUE	37682	71392;71393	82279;82280;82281;82282	82280
Q16643	Q16643	3	3	3	Drebrin	DBN1	>sp|Q16643|DREB_HUMAN Drebrin OS=Homo sapiens GN=DBN1 PE=1 SV=4	1	3	3	3	3	0	3	0	3	0	6.6	6.6	6.6	71.428	649	649	0	6.6	0	33883000	33883000	0	1254900	1254900	0	33883000	0	3	0	3				3006	1715;27678;38720	True;True;True	1768;28511;40089	3342;54514;75818	3897;63000;87373	3897;63000;87373
Q16644	Q16644	7	7	5	MAP kinase-activated protein kinase 3	MAPKAPK3	>sp|Q16644|MAPK3_HUMAN MAP kinase-activated protein kinase 3 OS=Homo sapiens GN=MAPKAPK3 PE=1 SV=1	1	7	7	5	3	5	3	5	1	5	19.6	19.6	14.4	42.987	382	382	0	10.2	14.4	336730000	185630000	151110000	18707000	10313000	8394900	0	141070000	3	5	8				3007	7908;22920;24974;26439;28177;35631;44994	True;True;True;True;True;True;True	8149;23599;25719;27219;29020;36911;46556	15600;45048;49186;49187;52105;55418;70086;88319	18157;52171;56929;56930;60249;64033;80792;101817	18157;52171;56929;60249;64033;80792;101817
Q16656	Q16656	6	6	6	Nuclear respiratory factor 1	NRF1	>sp|Q16656|NRF1_HUMAN Nuclear respiratory factor 1 OS=Homo sapiens GN=NRF1 PE=1 SV=1	1	6	6	6	5	2	5	2	5	2	14.9	14.9	14.9	53.54	503	503	0	13.1	3.4	264430000	178190000	86233000	29381000	19799000	9581500	178190000	0	5	2	7				3008	1296;4020;11139;44116;44436;46511	True;True;True;True;True;True	1336;4155;11449;45648;45981;48137	2478;7904;21673;86424;87160;91290;91291	2861;9254;25134;99648;100516;105264;105265	2861;9254;25134;99648;100516;105265
Q16658	Q16658	6	6	6	Fascin	FSCN1	>sp|Q16658|FSCN1_HUMAN Fascin OS=Homo sapiens GN=FSCN1 PE=1 SV=3	1	6	6	6	5	2	5	2	5	2	16.8	16.8	16.8	54.529	493	493	0	14	4.9	393530000	358900000	34635000	14055000	12818000	1237000	358900000	0	6	2	8				3009	34415;39281;47744;48654;48672;48849	True;True;True;True;True;True	35664;40662;49413;50347;50365;50545	67908;76806;76807;93731;95525;95566;95894;95895	78323;88495;88496;108066;110119;110165;110533;110534	78323;88495;108066;110119;110165;110534
Q16666	Q16666	21	21	19	Gamma-interferon-inducible protein 16	IFI16	>sp|Q16666|IF16_HUMAN Gamma-interferon-inducible protein 16 OS=Homo sapiens GN=IFI16 PE=1 SV=3	1	21	21	19	13	21	13	21	11	19	27.5	27.5	24.8	88.255	785	785	0	20.4	27.5	4596600000	1363300000	3233400000	124230000	36845000	87388000	1560800000	2821000000	14	26	40				3010	11535;13655;14788;15767;16660;19099;20427;20760;25601;28163;28457;29700;30549;39593;40413;40414;40480;42002;44171;45386;45387	True;True;True;True;True;True;True;True;True;True;True;True;True;True;True;True;True;True;True;True;True	11852;14043;15209;16221;17138;19654;21046;21391;26366;29005;29311;30624;31570;40986;41830;41831;41900;43470;45706;46958;46959	22453;22454;26667;28903;28904;30871;30872;30873;32545;32546;32547;37439;37440;40182;40839;40840;40841;50484;55392;55393;55990;55991;55992;58480;60277;77431;78946;78947;79078;79079;82080;82081;82082;82083;86590;86591;89064;89065;89066;89067	26036;26037;26038;30902;33516;33517;35768;35769;35770;37710;37711;37712;43362;43363;46546;47312;47313;47314;47315;58395;64006;64007;64692;64693;64694;67508;69557;89220;90977;90978;91121;91122;94580;94581;94582;94583;99852;99853;102694;102695;102696;102697	26038;30902;33517;35770;37710;43363;46546;47312;58395;64006;64694;67508;69557;89220;90977;90978;91122;94581;99853;102695;102697
Q16698	Q16698	14	14	14	2,4-dienoyl-CoA reductase, mitochondrial	DECR1	>sp|Q16698|DECR_HUMAN 2,4-dienoyl-CoA reductase, mitochondrial OS=Homo sapiens GN=DECR1 PE=1 SV=1	1	14	14	14	13	11	13	11	13	11	56.4	56.4	56.4	36.067	335	335	0	48.1	46.6	6924200000	4364700000	2559500000	314740000	198400000	116340000	3468600000	3084400000	18	14	32				3011	2911;3896;7323;11076;12240;12555;13393;16113;25028;27963;37755;43215;43232;44508	True;True;True;True;True;True;True;True;True;True;True;True;True;True	3013;4028;7549;11383;12579;12905;13769;16575;25776;28802;39087;44716;44733;44734;46054	5783;5784;5785;5786;7661;7662;7663;14407;14408;21563;21564;23812;23813;24420;26095;26096;31538;31539;49280;55050;55051;55052;55053;55054;73981;84581;84582;84583;84608;84609;84610;84611;84612;87295;87296;87297	6737;6738;6739;6740;8969;8970;8971;16781;16782;25012;25013;27571;27572;28277;30219;30220;36539;36540;57042;63611;63612;63613;63614;63615;85292;97524;97525;97526;97527;97554;97555;97556;97557;97558;97559;100666;100667;100668;100669	6740;8971;16782;25013;27571;28277;30219;36539;57042;63615;85292;97527;97554;100669	882		143
Q16706	Q16706	13	13	12	Alpha-mannosidase 2	MAN2A1	>sp|Q16706|MA2A1_HUMAN Alpha-mannosidase 2 OS=Homo sapiens GN=MAN2A1 PE=1 SV=2	1	13	13	12	2	13	2	13	2	12	13.9	13.9	13.2	131.14	1144	1144	0	2.5	13.9	473210000	26719000	446490000	8763100	494800	8268300	0	416830000	2	11	13				3012	6664;12292;12602;13213;14233;16881;18604;19940;25627;30109;31778;36455;45166	True;True;True;True;True;True;True;True;True;True;True;True;True	6865;12633;12952;13578;14640;17367;19148;20531;26392;31081;32934;37742;46732	12956;23909;24508;25731;27856;32973;36452;39192;39193;50541;59376;62920;71496;88638;88639	15095;27684;28386;29804;32301;38210;42209;45415;45416;58460;68529;72581;82407;102195;102196	15095;27684;28386;29804;32301;38210;42209;45415;58460;68529;72581;82407;102196
Q16718	Q16718	6	6	6	NADH dehydrogenase [ubiquinone] 1 alpha subcomplex subunit 5	NDUFA5	>sp|Q16718|NDUA5_HUMAN NADH dehydrogenase [ubiquinone] 1 alpha subcomplex subunit 5 OS=Homo sapiens GN=NDUFA5 PE=1 SV=3	1	6	6	6	5	5	5	5	5	5	66.4	66.4	66.4	13.459	116	116	0	65.5	44	4171600000	1811800000	2359700000	834310000	362370000	471940000	1618700000	2396100000	7	7	14				3013	19895;22333;22949;28933;42507;49327	True;True;True;True;True;True	20486;23001;23630;29806;43987;51038	39102;39103;43940;45112;56979;56980;56981;83059;83060;83061;83062;96875;96876	45308;45309;45310;50920;52244;65826;65827;65828;65829;95750;95751;95752;95753;111655;111656	45309;50920;52244;65827;95752;111656
Q16719	Q16719	8	8	8	Kynureninase	KYNU	>sp|Q16719|KYNU_HUMAN Kynureninase OS=Homo sapiens GN=KYNU PE=1 SV=1	1	8	8	8	2	8	2	8	2	8	20.4	20.4	20.4	52.351	465	465	0	5.6	20.4	777610000	60952000	716660000	31104000	2438100	28666000	97087000	632920000	1	10	11				3014	8565;18385;18861;22665;27456;36125;43022;43368	True;True;True;True;True;True;True;True	8823;18922;19410;23341;28278;37411;44516;44878	16898;36005;36950;44585;54083;54084;70941;84205;84919;84920;84921	19630;41698;42810;51642;62524;62525;62526;81758;97098;97914;97915;97916	19630;41698;42810;51642;62526;81758;97098;97915
Q16740	Q16740	9	9	9	Putative ATP-dependent Clp protease proteolytic subunit, mitochondrial	CLPP	>sp|Q16740|CLPP_HUMAN ATP-dependent Clp protease proteolytic subunit, mitochondrial OS=Homo sapiens GN=CLPP PE=1 SV=1	1	9	9	9	4	9	4	9	4	9	39.4	39.4	39.4	30.18	277	277	0	18.1	39.4	2895700000	1159900000	1735800000	180980000	72494000	108490000	1296000000	1455700000	4	9	13				3015	4595;16452;18144;20282;34833;35343;45453;45454;48914	True;True;True;True;True;True;True;True;True	4742;16929;18667;20888;36093;36615;47026;47027;50613;50614	8998;32177;32178;35460;39861;68656;68657;69583;69584;89185;89186;96014;96015;96016	10542;37290;37291;41074;46179;79175;79176;80213;80214;102830;102831;110672;110673;110674	10542;37291;41074;46179;79175;80213;102830;102831;110673		816		233
Q16762	Q16762	11	11	11	Thiosulfate sulfurtransferase	TST	>sp|Q16762|THTR_HUMAN Thiosulfate sulfurtransferase OS=Homo sapiens GN=TST PE=1 SV=4	1	11	11	11	9	9	9	9	9	9	43.8	43.8	43.8	33.429	297	297	0	37.4	35.4	4865000000	2109600000	2755400000	304060000	131850000	172210000	2488700000	2193300000	14	12	26				3016	9233;13071;14487;18288;22832;42880;42990;42991;43682;44563;44943	True;True;True;True;True;True;True;True;True;True;True	9503;13429;14905;18822;23511;44370;44484;44485;45195;46111;46504	18119;18120;18121;18122;25433;25434;25435;25436;25437;28365;35818;35819;35820;44887;44888;83813;83814;84143;84144;84145;84146;85546;85547;87402;88205	21035;21036;21037;21038;29461;29462;29463;29464;29465;29466;32892;41485;41486;41487;51991;51992;96632;96633;97022;97023;97024;97025;98643;98644;100785;101694	21036;29462;32892;41486;51991;96633;97022;97025;98643;100785;101694		817		211
Q16763	Q16763	1	1	1	Ubiquitin-conjugating enzyme E2 S	UBE2S	>sp|Q16763|UBE2S_HUMAN Ubiquitin-conjugating enzyme E2 S OS=Homo sapiens GN=UBE2S PE=1 SV=2	1	1	1	1	1	0	1	0	1	0	5.4	5.4	5.4	23.845	222	222	0.00073706	5.4	0	8811400	8811400	0	801040	801040	0	8811400	0	1	0	1				3017	26033	TRUE	26803	51333	59346	59346
Q16774	Q16774	2	2	2	Guanylate kinase	GUK1	>sp|Q16774|KGUA_HUMAN Guanylate kinase OS=Homo sapiens GN=GUK1 PE=1 SV=2	1	2	2	2	0	2	0	2	0	2	10.2	10.2	10.2	21.725	197	197	0	0	10.2	125910000	0	125910000	10493000	0	10493000	0	117550000	0	2	2				3018	8392;32788	True;True	8641;34003	16526;64864	19193;74835	19193;74835
Q16775	Q16775	6	6	6	Hydroxyacylglutathione hydrolase, mitochondrial	HAGH	>sp|Q16775|GLO2_HUMAN Hydroxyacylglutathione hydrolase, mitochondrial OS=Homo sapiens GN=HAGH PE=1 SV=2	1	6	6	6	5	4	5	4	5	4	23.7	23.7	23.7	33.805	308	308	0	20.5	13.6	448990000	193810000	255190000	26411000	11400000	15011000	236090000	195960000	6	5	11				3019	2486;14172;18251;21254;42853;47212	True;True;True;True;True;True	2567;14576;18781;21899;44341;48863	4893;4894;4895;27741;27742;35730;41835;83745;92701;92702	5668;5669;5670;32175;32176;41382;48495;96550;96551;106899;106900	5668;32175;41382;48495;96551;106899
Q16777;Q6FI13	Q16777;Q6FI13	8;8	8;8	1;1	Histone H2A type 2-C;Histone H2A type 2-A	HIST2H2AC;HIST2H2AA3	>sp|Q16777|H2A2C_HUMAN Histone H2A type 2-C OS=Homo sapiens GN=HIST2H2AC PE=1 SV=4;>sp|Q6FI13|H2A2A_HUMAN Histone H2A type 2-A OS=Homo sapiens GN=HIST2H2AA3 PE=1 SV=3	2	8	8	1	8	8	8	8	1	1	58.9	58.9	22.5	13.988	129	129;130	0	58.9	58.9	166260000000	105900000000	60359000000	33252000000	21180000000	12072000000	64304000000	52988000000	29	29	58				3020	1590;17869;17871;31086;31087;44253;46621;46622	True;True;True;True;True;True;True;True	1639;18382;18384;18385;32175;32176;32177;45791;45792;48251;48252;48253	3072;3073;3074;3075;3076;3077;3078;3079;3080;3081;3082;3083;34885;34886;34887;34888;34889;34894;34895;34896;61449;61450;61451;61452;61453;61454;61455;61456;61457;61458;61459;61460;61461;61462;61463;61464;61465;61466;86769;86770;86771;86772;86773;86774;86775;86776;86777;86778;86779;86780;86781;86782;86783;86784;91530;91531;91532;91533;91534;91535;91536;91537;91538;91539;91540;91541;91542	3567;3568;3569;3570;3571;3572;3573;3574;3575;3576;3577;3578;3579;3580;3581;3582;3583;3584;3585;3586;3587;3588;3589;3590;3591;3592;40424;40425;40426;40427;40428;40429;40430;40431;40432;40433;40434;40435;40440;40441;40442;70899;70900;70901;70902;70903;70904;70905;70906;70907;70908;70909;70910;70911;70912;70913;70914;70915;70916;70917;70918;70919;100061;100062;100063;100064;100065;100066;100067;100068;100069;100070;100071;100072;100073;100074;100075;100076;100077;100078;100079;100080;105534;105535;105536;105537;105538;105539;105540;105541;105542;105543;105544;105545;105546;105547;105548;105549;105550;105551	3589;40424;40441;70900;70915;100067;105545;105551	243;366;367	818	90;95;111	52
Q16778;P33778;P23527;P06899;Q8N257;Q6DRA6;Q6DN03	Q16778;P33778;P23527;P06899;Q8N257	8;8;8;8;6;3;3	2;2;2;2;2;2;2	2;2;2;2;2;2;2	Histone H2B type 2-E;Histone H2B type 1-B;Histone H2B type 1-O;Histone H2B type 1-J;Histone H2B type 3-B	HIST2H2BE;HIST1H2BB;HIST1H2BO;HIST1H2BJ;HIST3H2BB	>sp|Q16778|H2B2E_HUMAN Histone H2B type 2-E OS=Homo sapiens GN=HIST2H2BE PE=1 SV=3;>sp|P33778|H2B1B_HUMAN Histone H2B type 1-B OS=Homo sapiens GN=HIST1H2BB PE=1 SV=2;>sp|P23527|H2B1O_HUMAN Histone H2B type 1-O OS=Homo sapiens GN=HIST1H2BO PE=1 SV=3;>sp|P06	7	8	2	2	6	8	2	2	2	2	54	7.9	7.9	13.92	126	126;126;126;126;126;164;193	0	41.3	54	18713000000	7781300000	10932000000	2673300000	1111600000	1561700000	9057900000	8903700000	5	9	14				992	2888;9682;11323;18451;22022;26059;35599;45163	False;False;True;False;True;False;False;False	2984;2985;2986;2987;2988;2989;9962;11637;18989;22684;26830;36877;46729	5660;5661;5662;5663;5664;5665;5666;5667;5668;5669;5670;5671;5672;5673;5674;5675;5676;5677;5678;5679;5680;5681;5682;5683;5684;5685;5686;5687;5688;5689;5690;5691;5692;5693;5694;5695;5696;5697;5698;5699;5700;5701;5702;5703;5704;5705;5706;5707;5708;5709;5710;5711;5712;5713;5714;5715;5716;5717;5718;5719;5720;5721;5722;5723;5724;5725;5726;5727;5728;5729;5730;5731;5732;5733;5734;5735;5736;5737;5738;5739;5740;5741;5742;5743;18943;18944;18945;22009;22010;22011;36124;43323;43324;43325;43326;43327;43328;51384;51385;51386;51387;51388;51389;51390;51391;51392;51393;51394;51395;51396;51397;51398;51399;51400;51401;51402;51403;51404;51405;51406;51407;70027;70028;70029;70030;70031;70032;70033;70034;70035;70036;70037;70038;88634	6573;6574;6575;6576;6577;6578;6579;6580;6581;6582;6583;6584;6585;6586;6587;6588;6589;6590;6591;6592;6593;6594;6595;6596;6597;6598;6599;6600;6601;6602;6603;6604;6605;6606;6607;6608;6609;6610;6611;6612;6613;6614;6615;6616;6617;6618;6619;6620;6621;6622;6623;6624;6625;6626;6627;6628;6629;6630;6631;6632;6633;6634;6635;6636;6637;6638;6639;6640;6641;6642;6643;6644;6645;6646;6647;6648;6649;6650;6651;6652;6653;6654;6655;6656;6657;6658;6659;6660;6661;6662;6663;6664;6665;6666;6667;6668;6669;6670;6671;6672;6673;6674;6675;6676;6677;6678;6679;6680;6681;6682;6683;6684;6685;6686;6687;6688;6689;6690;6691;6692;6693;6694;6695;22003;22004;22005;22006;22007;22008;22009;22010;22011;25521;25522;25523;25524;25525;41827;50211;50212;50213;50214;50215;50216;50217;50218;50219;59400;59401;59402;59403;59404;59405;59406;59407;59408;59409;59410;59411;59412;59413;59414;59415;59416;59417;59418;59419;59420;59421;59422;59423;59424;59425;59426;59427;59428;59429;59430;59431;59432;59433;80722;80723;80724;80725;80726;80727;80728;80729;80730;80731;80732;80733;80734;80735;80736;80737;80738;80739;102191	6668;22007;25521;41827;50215;59421;80737;102191	130;131;132	78;79	64;68;85	60;63
Q16795	Q16795	15	15	15	NADH dehydrogenase [ubiquinone] 1 alpha subcomplex subunit 9, mitochondrial	NDUFA9	>sp|Q16795|NDUA9_HUMAN NADH dehydrogenase [ubiquinone] 1 alpha subcomplex subunit 9, mitochondrial OS=Homo sapiens GN=NDUFA9 PE=1 SV=2	1	15	15	15	15	15	15	15	15	15	48.3	48.3	48.3	42.509	377	377	0	48.3	48.3	7074500000	3536900000	3537600000	262020000	131000000	131020000	3504900000	3150200000	18	20	38				3021	5666;12705;12848;13130;15609;20604;26986;29870;31300;35079;36969;44098;47041;47625;49485	True;True;True;True;True;True;True;True;True;True;True;True;True;True;True	5841;13057;13203;13492;16062;21229;27792;30814;30815;32400;36347;38274;45630;48684;49292;51203	10994;10995;10996;10997;10998;10999;24704;24705;24988;24989;24990;25556;25557;30551;30552;40521;40522;53180;53181;53182;53183;53184;58870;58871;58872;61867;61868;69110;69111;72453;72454;86381;86382;92367;92368;93487;93488;93489;93490;97193;97194	12856;12857;12858;12859;12860;12861;28606;28607;28608;28946;28947;28948;29603;29604;35407;35408;46942;46943;61486;61487;61488;61489;61490;61491;67960;67961;67962;71377;71378;79690;79691;83523;83524;99602;99603;106507;106508;107781;107782;107783;107784;112008;112009	12857;28608;28946;29604;35407;46943;61489;67961;71377;79691;83523;99603;106508;107784;112009
Q16822;P35558	Q16822	21;2	21;2	21;2	Phosphoenolpyruvate carboxykinase [GTP], mitochondrial	PCK2	>sp|Q16822|PCKGM_HUMAN Phosphoenolpyruvate carboxykinase [GTP], mitochondrial OS=Homo sapiens GN=PCK2 PE=1 SV=3	2	21	21	21	13	21	13	21	13	21	42.2	42.2	42.2	70.729	640	640;622	0	30	42.2	3116200000	874730000	2241500000	86562000	24298000	62264000	1263300000	1704000000	14	27	41				3022	1869;5140;5954;6160;6173;9130;9607;11443;11647;13440;16508;17128;19641;23574;25020;41387;43801;44984;45351;48977;49384	True;True;True;True;True;True;True;True;True;True;True;True;True;True;True;True;True;True;True;True;True	1926;5299;6138;6350;6363;9398;9887;11760;11965;13816;16986;17620;20217;24277;25768;42825;45318;46546;46923;50682;51096	3650;3651;10009;10010;11566;11567;11986;12014;17944;18824;18825;22230;22231;22657;26201;32288;32289;33468;33469;38526;46336;46337;49266;80822;80823;85779;85780;88302;88993;88994;96152;96153;96984;96985;96986	4246;4247;4248;11729;11730;11731;13525;13526;13527;14001;14030;20834;21865;21866;25770;25771;26270;30338;37420;37421;38774;38775;44622;53662;53663;53664;53665;57025;93123;93124;98908;98909;101799;101800;102612;102613;110829;110830;111782;111783;111784	4246;11729;13527;14001;14030;20834;21866;25770;26270;30338;37421;38775;44622;53663;57025;93124;98909;101800;102612;110830;111784
Q16836	Q16836	13	13	13	Hydroxyacyl-coenzyme A dehydrogenase, mitochondrial	HADH	>sp|Q16836|HCDH_HUMAN Hydroxyacyl-coenzyme A dehydrogenase, mitochondrial OS=Homo sapiens GN=HADH PE=1 SV=3	1	13	13	13	11	11	11	11	11	11	59.9	59.9	59.9	34.293	314	314	0	55.4	49.4	16428000000	5632800000	10795000000	1173400000	402340000	771050000	7422400000	8063700000	25	26	51				3023	1455;7775;11977;12029;12920;14561;15450;24631;26422;40568;40737;41586;44868	True;True;True;True;True;True;True;True;True;True;True;True;True	1501;8014;12306;12360;12361;13276;13277;14981;15894;25356;27201;27202;41989;42158;43033;46427	2811;2812;15355;15356;23270;23375;23376;23377;23378;23379;23380;23381;25123;25124;25125;25126;25127;25128;25129;25130;28499;28500;28501;30197;48426;48427;52068;52069;52070;52071;52072;79245;79246;79247;79565;81228;81229;81230;81231;81232;81233;81234;81235;88036	3267;3268;17877;17878;26962;27080;27081;27082;27083;27084;27085;27086;29098;29099;29100;29101;29102;29103;29104;29105;29106;29107;29108;29109;29110;29111;33045;33046;33047;34999;56063;56064;60208;60209;60210;60211;60212;91311;91312;91313;91685;93585;93586;93587;93588;93589;93590;93591;93592;93593;101501	3268;17878;26962;27084;29108;33046;34999;56064;60212;91313;91685;93585;101501		819;820;821		178;228;280
Q16850	Q16850	5	5	5	Lanosterol 14-alpha demethylase	CYP51A1	>sp|Q16850|CP51A_HUMAN Lanosterol 14-alpha demethylase OS=Homo sapiens GN=CYP51A1 PE=1 SV=3	1	5	5	5	4	2	4	2	4	2	12.1	12.1	12.1	56.805	503	503	0	10.1	4.4	295460000	140990000	154470000	11364000	5422700	5941100	140990000	0	5	2	7				3024	12136;17007;31186;38636;48452	True;True;True;True;True	12471;17495;32282;40003;50133	23611;33207;61651;61652;75666;95120	27344;38471;71127;71128;87206;87207;109650	27344;38471;71128;87207;109650
Q16851	Q16851	13	13	13	UTP--glucose-1-phosphate uridylyltransferase	UGP2	>sp|Q16851|UGPA_HUMAN UTP--glucose-1-phosphate uridylyltransferase OS=Homo sapiens GN=UGP2 PE=1 SV=5	1	13	13	13	7	13	7	13	7	13	31.9	31.9	31.9	56.94	508	508	0	18.1	31.9	1877900000	547850000	1330000000	67067000	19566000	47501000	695370000	1094200000	9	15	24				3025	1823;15297;15918;18742;20211;20212;20834;26684;28593;31254;37004;41269;43041	True;True;True;True;True;True;True;True;True;True;True;True;True	1879;15735;16374;19289;20810;20811;21466;27482;29450;32352;38310;42704;44535	3566;29911;31147;31148;36712;39719;39720;39721;40965;40966;40967;40968;52571;52572;56239;56240;56241;61783;61784;61785;72515;72516;80605;84243	4152;34685;36086;36087;42524;46025;46026;46027;47450;47451;47452;47453;60787;60788;64971;64972;64973;64974;71278;71279;71280;83590;83591;92876;97141	4152;34685;36086;42524;46025;46026;47453;60787;64974;71280;83591;92876;97141
Q16854	Q16854	3	3	3	Deoxyguanosine kinase, mitochondrial	DGUOK	>sp|Q16854|DGUOK_HUMAN Deoxyguanosine kinase, mitochondrial OS=Homo sapiens GN=DGUOK PE=1 SV=2	1	3	3	3	2	2	2	2	2	2	15.5	15.5	15.5	32.055	277	277	0	13	11.6	357790000	228600000	129200000	27522000	17584000	9938100	228600000	0	1	4	5				3026	11703;27854;43043	True;True;True	12022;28691;44537	22754;54838;84245;84246	26381;63367;97143;97144;97145;97146	26381;63367;97144
Q16864	Q16864	3	3	3	V-type proton ATPase subunit F	ATP6V1F	>sp|Q16864|VATF_HUMAN V-type proton ATPase subunit F OS=Homo sapiens GN=ATP6V1F PE=1 SV=2	1	3	3	3	3	2	3	2	3	2	31.1	31.1	31.1	13.37	119	119	0	31.1	23.5	251180000	142210000	108980000	35883000	20315000	15568000	146620000	97324000	3	4	7				3027	16071;17414;18028	True;True;True	16529;17917;18548	31445;31446;34026;34027;34028;35240	36433;36434;39435;39436;39437;39438;40827	36434;39436;40827
Q16873	Q16873	2	2	2	Leukotriene C4 synthase	LTC4S	>sp|Q16873|LTC4S_HUMAN Leukotriene C4 synthase OS=Homo sapiens GN=LTC4S PE=1 SV=1	1	2	2	2	2	1	2	1	2	1	15.3	15.3	15.3	16.567	150	150	0	15.3	9.3	1407800000	1003400000	404330000	281560000	200690000	80866000	1003400000	0	2	1	3				3028	23287;46426	True;True	23980;48050	45783;91151;91152	53003;105102;105103	53003;105102
Q16877;P16118;Q16875	Q16877;P16118	6;4;2	6;4;2	4;2;0	6-phosphofructo-2-kinase/fructose-2,6-bisphosphatase 4;6-phosphofructo-2-kinase;Fructose-2,6-bisphosphatase;6-phosphofructo-2-kinase/fructose-2,6-bisphosphatase 1;6-phosphofructo-2-kinase;Fructose-2,6-bisphosphatase	PFKFB4;PFKFB1	>sp|Q16877|F264_HUMAN 6-phosphofructo-2-kinase/fructose-2,6-bisphosphatase 4 OS=Homo sapiens GN=PFKFB4 PE=2 SV=6;>sp|P16118|F261_HUMAN 6-phosphofructo-2-kinase/fructose-2,6-bisphosphatase 1 OS=Homo sapiens GN=PFKFB1 PE=1 SV=3	3	6	6	4	4	4	4	4	2	3	15.1	15.1	11.1	54.039	469	469;471;520	0	10.4	9.8	85735000	44107000	41628000	2598000	1336600	1261400	45712000	37258000	4	3	7				3029	5148;14890;24222;37002;37777;41112	True;True;True;True;True;True	5307;15314;24936;38308;39109;42542	10021;29095;47533;47534;72511;72512;74025;80313	11742;33735;55080;55081;83586;83587;85341;92542	11742;33735;55081;83586;85341;92542
Q16878	Q16878	2	2	2	Cysteine dioxygenase type 1	CDO1	>sp|Q16878|CDO1_HUMAN Cysteine dioxygenase type 1 OS=Homo sapiens GN=CDO1 PE=1 SV=2	1	2	2	2	2	2	2	2	2	2	7.5	7.5	7.5	22.972	200	200	0.00018986	7.5	7.5	1873600000	454800000	1418800000	187360000	45480000	141880000	637670000	1141700000	2	2	4				3030	29657;41231	True;True	30578;42665	58404;58405;80537;80538	67426;67427;92794;92795	67426;92794
Q16881	Q16881	12	12	11	Thioredoxin reductase 1, cytoplasmic	TXNRD1	>sp|Q16881|TRXR1_HUMAN Thioredoxin reductase 1, cytoplasmic OS=Homo sapiens GN=TXNRD1 PE=1 SV=3	1	12	12	11	10	8	10	8	9	7	30.2	30.2	27.9	70.905	649	649	0	26.3	21.3	2300200000	1395100000	905110000	71881000	43596000	28285000	1281300000	958820000	15	9	24				3031	4840;11862;13082;19275;26530;34043;34513;45598;46910;47138;47514;48741	True;True;True;True;True;True;True;True;True;True;True;True	4994;12187;13440;19836;27315;35283;35765;47186;48551;48785;49175;50435	9482;23051;25458;37786;37787;52283;52284;52285;52286;67264;68074;89485;89486;92110;92111;92112;92555;92556;93288;93289;95691	11118;11119;26718;29492;43771;43772;43773;60453;60454;60455;60456;77592;77593;78517;78518;103170;103171;103172;106199;106200;106201;106728;106729;107558;107559;110311	11118;26718;29492;43773;60453;77592;78517;103171;106201;106728;107558;110311
Q16890	Q16890	1	1	1	Tumor protein D53	TPD52L1	>sp|Q16890|TPD53_HUMAN Tumor protein D53 OS=Homo sapiens GN=TPD52L1 PE=1 SV=1	1	1	1	1	0	1	0	1	0	1	8.8	8.8	8.8	22.449	204	204	1	0	8.8	0	0	0	0	0	0	0	0	0	0	0	+			3032	17908	TRUE	18424	34982	40540	40540	883		77
Q16891	Q16891	37	37	37	Mitochondrial inner membrane protein	IMMT	>sp|Q16891|MIC60_HUMAN MICOS complex subunit MIC60 OS=Homo sapiens GN=IMMT PE=1 SV=1	1	37	37	37	25	34	25	34	25	34	55.4	55.4	55.4	83.677	758	758	0	42.3	52.5	17881000000	7265600000	10615000000	406390000	165130000	241260000	7665700000	9025600000	46	55	101				3033	337;338;1800;2984;4186;9955;11110;11514;15459;15460;16108;17223;18905;21131;21866;24384;25125;27802;27991;28062;33416;34218;34431;35406;36787;36826;36827;37637;37843;41095;41096;42397;43327;46081;46082;47070;49288	True;True;True;True;True;True;True;True;True;True;True;True;True;True;True;True;True;True;True;True;True;True;True;True;True;True;True;True;True;True;True;True;True;True;True;True;True	350;351;1855;3092;4327;10239;11420;11831;15903;15904;16569;16570;17720;19455;21771;22524;25101;25102;25877;25878;28638;28830;28903;34645;35462;35680;36679;38084;38125;38126;38966;39175;42524;42525;43875;44833;47697;47698;48713;50999	638;639;640;3517;5912;5913;5914;5915;5916;8236;8237;19468;19469;21625;22407;22408;22409;22410;22411;30217;30218;30219;30220;30221;30222;30223;31527;31528;31529;31530;31531;33666;33667;37036;37037;37038;41608;43035;47829;47830;47831;47832;47833;49482;49483;49484;49485;49486;54738;54739;54740;54741;55102;55103;55104;55105;55106;55233;55234;55235;55236;66088;67572;67573;67929;69680;69681;69682;69683;69684;69685;69686;69687;72108;72109;72110;72189;72190;73743;74150;74151;74152;80281;80282;80283;80284;82835;82836;84824;84825;90511;90512;92421;92422;92423;96799	730;731;732;4100;6886;6887;6888;6889;6890;6891;6892;6893;6894;9638;9639;22624;22625;25083;25982;25983;25984;25985;25986;35024;35025;35026;35027;35028;35029;35030;35031;36528;36529;36530;36531;36532;39014;39015;42908;42909;42910;42911;48219;49873;55401;55402;55403;55404;55405;57267;57268;57269;57270;57271;63257;63258;63259;63260;63261;63262;63673;63674;63675;63676;63677;63678;63679;63823;63824;63825;63826;63827;76219;77942;77943;78346;80332;80333;80334;80335;80336;80337;80338;80339;83121;83122;83123;83215;83216;85020;85481;85482;85483;92506;92507;92508;92509;92510;95480;95481;97794;97795;104356;104357;106570;106571;106572;106573;111570	730;732;4100;6887;9638;22625;25083;25986;35025;35031;36532;39015;42910;48219;49873;55405;57268;63259;63674;63826;76219;77942;78346;80335;83121;83215;83216;85020;85483;92506;92507;95481;97795;104356;104357;106570;111570		822;823;824		88;334;387
Q17RN3	Q17RN3	2	2	2	Protein FAM98C	FAM98C	>sp|Q17RN3|FA98C_HUMAN Protein FAM98C OS=Homo sapiens GN=FAM98C PE=2 SV=1	1	2	2	2	0	2	0	2	0	2	10.9	10.9	10.9	37.329	349	349	0	0	10.9	26057000	0	26057000	1132900	0	1132900	0	24326000	0	2	2				3034	8258;33221	True;True	8506;34448	16276;65768	18913;75864	18913;75864
Q17RS7	Q17RS7	1	1	1	Flap endonuclease GEN homolog 1	GEN1	>sp|Q17RS7|GEN_HUMAN Flap endonuclease GEN homolog 1 OS=Homo sapiens GN=GEN1 PE=1 SV=2	1	1	1	1	1	0	1	0	1	0	2.6	2.6	2.6	102.88	908	908	1	2.6	0	0	0	0	0	0	0	0	0	0	0	0	+			3035	32835	TRUE	34053	64956	74941	74941	884;885		534;539
Q1ED39	Q1ED39	4	4	4	Lysine-rich nucleolar protein 1	KNOP1	>sp|Q1ED39|KNOP1_HUMAN Lysine-rich nucleolar protein 1 OS=Homo sapiens GN=KNOP1 PE=1 SV=1	1	4	4	4	1	4	1	4	1	4	13.8	13.8	13.8	51.588	458	458	0	4.1	13.8	272440000	16708000	255730000	10897000	668320	10229000	0	238740000	1	4	5				3036	14438;29977;38650;49294	True;True;True;True	14854;30933;40017;51005	28265;28266;59107;75690;96810	32772;32773;68230;87232;111582	32772;68230;87232;111582
Q1KMD3	Q1KMD3	31	31	31	Heterogeneous nuclear ribonucleoprotein U-like protein 2	HNRNPUL2	>sp|Q1KMD3|HNRL2_HUMAN Heterogeneous nuclear ribonucleoprotein U-like protein 2 OS=Homo sapiens GN=HNRNPUL2 PE=1 SV=1	1	31	31	31	23	29	23	29	23	29	38.6	38.6	38.6	85.104	747	747	0	34.4	38.6	14458000000	4087500000	10371000000	401620000	113540000	288080000	5582900000	7948400000	37	50	87				3037	2518;3005;3006;4841;6946;7537;8053;9139;11574;13497;15746;22030;22408;22903;22904;27308;30003;31071;31337;31427;33183;33353;38962;41001;44493;44494;46714;47129;47130;48386;49004	True;True;True;True;True;True;True;True;True;True;True;True;True;True;True;True;True;True;True;True;True;True;True;True;True;True;True;True;True;True;True	2599;3113;3114;4995;7157;7768;8297;9408;11891;13875;16200;22692;23079;23582;23583;28128;30962;32160;32439;32537;32538;34410;34582;40334;42427;46039;46040;48348;48776;48777;50064;50709;50710	4952;4953;5951;5952;5953;5954;9483;13519;13520;14810;15857;17959;17960;22529;26330;26331;26332;26333;26334;30833;43343;43344;43345;43346;43347;43348;43349;43350;43351;44085;45023;45024;45025;45026;53818;53819;53820;53821;53822;59157;59158;61413;61414;61415;61416;61945;61946;62149;62150;62151;65697;65698;65982;65983;76249;76250;80107;80108;80109;80110;87272;87273;87274;91714;91715;92539;92540;92541;92542;92543;94987;94988;96208;96209;96210	5738;5739;5740;6934;6935;6936;6937;6938;11120;15730;15731;17255;18433;20854;20855;20856;26120;30487;30488;30489;30490;30491;30492;35723;35724;50237;50238;50239;50240;50241;50242;50243;50244;50245;50246;50247;51085;52144;52145;52146;52147;52148;62222;62223;62224;62225;62226;62227;62228;68283;68284;70856;70857;70858;70859;71461;71462;71463;71706;71707;71708;75779;75780;76097;76098;76099;87858;87859;92302;92303;92304;92305;100642;100643;100644;100645;105747;105748;106709;106710;106711;106712;106713;106714;109503;109504;110895;110896;110897;110898;110899;110900	5738;6934;6936;11120;15731;17255;18433;20856;26120;30490;35723;50242;51085;52147;52148;62226;68284;70856;71461;71706;75780;76098;87859;92305;100643;100645;105747;106709;106714;109504;110896	886	825	379	493
Q27J81	Q27J81	7	7	7	Inverted formin-2	INF2	>sp|Q27J81|INF2_HUMAN Inverted formin-2 OS=Homo sapiens GN=INF2 PE=1 SV=2	1	7	7	7	4	5	4	5	4	5	8	8	8	135.62	1249	1249	0	4.2	6.2	1395200000	1330800000	64420000	26324000	25109000	1215500	641700000	749190000	5	5	10				3038	2229;3955;6772;20919;26242;34108;34639	True;True;True;True;True;True;True	2298;4089;6977;21553;27020;35351;35894	4386;4387;7774;13169;13170;41113;51764;67395;68317	5101;5102;9101;15333;15334;47619;59874;77744;77745;78797	5102;9101;15334;47619;59874;77745;78797
Q29963;Q29865;P01893	Q29963;Q29865	16;13;6	2;2;1	0;0;0	HLA class I histocompatibility antigen, Cw-6 alpha chain;HLA class I histocompatibility antigen, Cw-18 alpha chain	HLA-C	>sp|Q29963|1C06_HUMAN HLA class I histocompatibility antigen, Cw-6 alpha chain OS=Homo sapiens GN=HLA-C PE=1 SV=2;>sp|Q29865|1C18_HUMAN HLA class I histocompatibility antigen, Cw-18 alpha chain OS=Homo sapiens GN=HLA-C PE=1 SV=1	3	16	2	0	5	15	0	2	0	0	55.7	6.8	0	40.968	366	366;366;362	0	21	51.9	235980000	0	235980000	13881000	0	13881000	0	220310000	0	3	3				3039	3329;3330;4645;6200;6201;12295;12910;15268;15269;17281;39784;40953;47343;48258;48713;49309	False;False;False;False;False;False;True;False;False;False;False;False;False;True;False;False	3445;3446;4796;6390;6391;12636;13266;15706;15707;17781;41183;42377;48998;49933;50406;50407;51020	6577;6578;6579;9106;9107;12061;12062;12063;12064;12065;23912;25102;29868;29869;33784;33785;77771;80004;92950;92951;94708;94709;95645;95646;95647;95648;96841;96842;96843	7661;7662;7663;10672;10673;14085;14086;14087;14088;14089;14090;27687;29073;34640;34641;39148;39149;89612;92181;107178;107179;109178;109179;110256;110257;110258;110259;110260;111620;111621;111622	7662;7663;10673;14085;14090;27687;29073;34640;34641;39149;89612;92181;107178;109179;110257;111622	193		198
Q29RF7	Q29RF7	36	36	32	Sister chromatid cohesion protein PDS5 homolog A	PDS5A	>sp|Q29RF7|PDS5A_HUMAN Sister chromatid cohesion protein PDS5 homolog A OS=Homo sapiens GN=PDS5A PE=1 SV=1	1	36	36	32	20	32	20	32	17	30	34.8	34.8	31.6	150.83	1337	1337	0	21.2	31	4693600000	1450100000	3243500000	62581000	19335000	43246000	1947500000	2379800000	30	40	70				3040	529;7068;8407;9657;9709;10158;11049;11729;12102;12565;12566;18512;19031;19076;19721;21353;22076;22981;26280;26281;26393;28968;29407;29528;33207;35069;35072;36340;37402;37505;38078;39351;39383;41339;45193;48021	True;True;True;True;True;True;True;True;True;True;True;True;True;True;True;True;True;True;True;True;True;True;True;True;True;True;True;True;True;True;True;True;True;True;True;True	549;7286;8657;9937;9990;10443;11355;12051;12437;12915;12916;19053;19584;19630;20300;21998;22740;23662;27058;27059;27172;29842;30301;30434;34434;36337;36340;37627;38724;38830;39416;39417;40733;40766;42776;46759;49696	1016;13792;13793;13794;13795;16565;16566;16567;16568;16569;18909;19010;19841;19842;21506;21507;22809;22810;23542;24434;24435;36243;36244;36245;36246;36247;37286;37388;37389;37390;38717;42026;43449;45161;51827;51828;51829;51830;51831;52017;57042;57900;58135;65742;65743;69094;69095;69099;69100;71295;71296;73320;73504;73505;74615;74616;74617;76966;77023;77024;80737;80738;88690;94265	1175;16042;16043;16044;16045;19237;19238;19239;19240;19241;19242;19243;21961;22094;23036;23037;24950;24951;26448;26449;26450;27271;28293;28294;28295;41960;41961;41962;41963;41964;41965;43187;43302;43303;43304;44858;48708;50356;52299;59945;59946;59947;59948;59949;60155;65895;66862;67125;67126;75831;75832;75833;79673;79674;79679;79680;82162;82163;84532;84742;84743;86003;86004;86005;88691;88692;88757;88758;88759;93030;93031;102252;108683	1175;16044;19243;21961;22094;23036;24951;26448;27271;28293;28294;41961;43187;43302;44858;48708;50356;52299;59945;59948;60155;65895;66862;67125;75831;79674;79680;82162;84532;84743;86005;88691;88757;93031;102252;108683		826;827		785;795
Q2M2H8	Q2M2H8	2	1	1	Putative inactive maltase-glucoamylase-like protein LOC93432		>sp|Q2M2H8|MGAL_HUMAN Probable maltase-glucoamylase 2 OS=Homo sapiens GN=MGAM2 PE=2 SV=3	1	2	1	1	0	2	0	1	0	1	0.9	0.5	0.5	277.99	2515	2515	1	0	0.9	0	0	0	0	0	0	0	0	0	0	0	+			3041	4697;20799	False;True	4848;21430	9216;40900	10800;47381	10800;47381	887;888		1045;1046
Q2M2I8	Q2M2I8	10	10	10	AP2-associated protein kinase 1	AAK1	>sp|Q2M2I8|AAK1_HUMAN AP2-associated protein kinase 1 OS=Homo sapiens GN=AAK1 PE=1 SV=3	1	10	10	10	5	9	5	9	5	9	15.8	15.8	15.8	103.88	961	961	0	8.6	14	303650000	97196000	206450000	7990700	2557800	5432900	187300000	102630000	6	9	15				3042	872;1648;3138;8585;13596;15265;20162;28138;28186;29770	True;True;True;True;True;True;True;True;True;True	900;1698;3249;8843;13979;15703;20761;28979;29029;30703	1696;3196;3197;6201;16930;26514;26515;26516;29864;39613;55344;55345;55438;55439;55440;58635	1960;3719;3720;7230;19664;30697;30698;30699;34636;45901;63945;63946;63947;63948;64054;64055;64056;67686	1960;3720;7230;19664;30699;34636;45901;63947;64055;67686
Q2M385	Q2M385	2	2	2	Macrophage-expressed gene 1 protein	MPEG1	>sp|Q2M385|MPEG1_HUMAN Macrophage-expressed gene 1 protein OS=Homo sapiens GN=MPEG1 PE=2 SV=1	1	2	2	2	2	1	2	1	2	1	4.3	4.3	4.3	78.586	716	716	0	4.3	1.7	220710000	78712000	142000000	6897200	2459800	4437500	78712000	0	2	2	4				3043	20417;37600	True;True	21035;38929	40160;40161;73668	46520;46521;46522;84935	46521;84935
Q2M389	Q2M389	12	12	12	WASH complex subunit 7	KIAA1033	>sp|Q2M389|WASC4_HUMAN WASH complex subunit 4 OS=Homo sapiens GN=WASHC4 PE=1 SV=2	1	12	12	12	8	7	8	7	8	7	13.2	13.2	13.2	136.4	1173	1173	0	10.1	6.6	317830000	229700000	88122000	4889600	3533900	1355700	218900000	93072000	7	6	13				3044	4246;8973;13025;17857;18854;23770;28094;30212;32734;34606;40594;48880	True;True;True;True;True;True;True;True;True;True;True;True	4388;9239;13383;18370;19403;24478;28935;31196;33945;35861;42015;50576	8350;8351;17631;25339;25340;34863;36939;46683;55280;59572;59573;64766;68258;79292;95951	9774;9775;20476;29346;29347;40400;42798;54113;63877;68754;68755;74730;78727;91362;110600	9774;20476;29346;40400;42798;54113;63877;68754;74730;78727;91362;110600
Q2NL82	Q2NL82	9	9	9	Pre-rRNA-processing protein TSR1 homolog	TSR1	>sp|Q2NL82|TSR1_HUMAN Pre-rRNA-processing protein TSR1 homolog OS=Homo sapiens GN=TSR1 PE=1 SV=1	1	9	9	9	7	6	7	6	7	6	16.4	16.4	16.4	91.809	804	804	0	13.9	10.2	397830000	143590000	254230000	12055000	4351300	7704100	139540000	221570000	7	6	13				3045	4648;7740;19160;21036;24034;30642;34181;34269;38809	True;True;True;True;True;True;True;True;True	4799;7977;19717;21673;24746;31673;35425;35515;40180	9115;15277;15278;15279;37564;41382;41383;47200;60453;67513;67514;67672;75974;75975	10682;10683;17784;17785;17786;43512;47936;47937;54689;69757;77876;77877;78049;87551;87552	10682;17784;43512;47936;54689;69757;77876;78049;87552
Q2NL98	Q2NL98	1	1	1	Vimentin-type intermediate filament-associated coiled-coil protein	VMAC	>sp|Q2NL98|VMAC_HUMAN Vimentin-type intermediate filament-associated coiled-coil protein OS=Homo sapiens GN=VMAC PE=2 SV=1	1	1	1	1	0	1	0	1	0	1	13	13	13	18.347	169	169	1	0	13	0	0	0	0	0	0	0	0	0	0	0	+			3046	30560	TRUE	31581	60297;60298	69579;69580	69580	889		13
Q2PZI1;Q6NUT2	Q2PZI1	8;2	8;2	8;2	Probable C-mannosyltransferase DPY19L1	DPY19L1	>sp|Q2PZI1|D19L1_HUMAN Probable C-mannosyltransferase DPY19L1 OS=Homo sapiens GN=DPY19L1 PE=2 SV=1	2	8	8	8	6	7	6	7	6	7	15.7	15.7	15.7	77.318	675	675;758	0	11.4	14.1	355810000	226190000	129620000	13685000	8699700	4985300	218350000	128860000	7	7	14				3047	19123;21609;28245;37741;40466;41938;45607;49286	True;True;True;True;True;True;True;True	19679;22264;29091;39073;41883;43402;47197;50997	37480;37481;37482;37483;42527;55558;55559;73956;79042;81952;81953;89505;89506;96794;96795;96796;96797	43412;43413;43414;43415;49287;64192;64193;85263;91081;94436;94437;103193;103194;111565;111566;111567;111568	43412;49287;64192;85263;91081;94436;103194;111567
Q2TAA2	Q2TAA2	3	3	3	Isoamyl acetate-hydrolyzing esterase 1 homolog	IAH1	>sp|Q2TAA2|IAH1_HUMAN Isoamyl acetate-hydrolyzing esterase 1 homolog OS=Homo sapiens GN=IAH1 PE=1 SV=1	1	3	3	3	2	2	2	2	2	2	14.9	14.9	14.9	27.598	248	248	0	11.7	9.7	382950000	232020000	150930000	34813000	21092000	13721000	0	140910000	2	2	4				3048	2211;34216;39524	True;True;True	2279;35460;40913	4351;4352;67570;77281	5065;5066;77940;89054	5065;77940;89054
Q2TAA5	Q2TAA5	4	4	4	GDP-Man:Man(3)GlcNAc(2)-PP-Dol alpha-1,2-mannosyltransferase	ALG11	>sp|Q2TAA5|ALG11_HUMAN GDP-Man:Man(3)GlcNAc(2)-PP-Dol alpha-1,2-mannosyltransferase OS=Homo sapiens GN=ALG11 PE=1 SV=2	1	4	4	4	2	3	2	3	2	3	14.4	14.4	14.4	55.65	492	492	0	7.9	9.3	160940000	89248000	71692000	10729000	5949900	4779500	0	66930000	4	3	7				3049	31547;32543;44405;48569	True;True;True;True	32698;33743;45948;50258	62475;64439;64440;87103;95360;95361	72084;74346;74347;74348;74349;100456;109926;109927	72084;74347;100456;109927
Q2TAL8	Q2TAL8	3	3	3	Glutamine-rich protein 1	QRICH1	>sp|Q2TAL8|QRIC1_HUMAN Glutamine-rich protein 1 OS=Homo sapiens GN=QRICH1 PE=1 SV=1	1	3	3	3	2	3	2	3	2	3	5.3	5.3	5.3	86.435	776	776	0	4	5.3	97125000	29040000	68085000	5111800	1528400	3583400	0	63563000	2	2	4				3050	2385;13896;46698	True;True;True	2464;14293;48332	4701;27194;27195;91686;91687	5455;31534;31535;105716;105717	5455;31534;105717
Q2TAY7	Q2TAY7	20	20	20	WD40 repeat-containing protein SMU1	SMU1	>sp|Q2TAY7|SMU1_HUMAN WD40 repeat-containing protein SMU1 OS=Homo sapiens GN=SMU1 PE=1 SV=2	1	20	20	20	15	16	15	16	15	16	47.2	47.2	47.2	57.543	513	513	0	38.8	35.9	3722800000	1759900000	1962900000	143180000	67688000	75495000	1803500000	1527600000	23	22	45				3051	254;533;7679;7725;7861;7900;9213;17166;20843;25348;26464;32348;35411;37506;37956;38526;41380;41617;42475;48575	True;True;True;True;True;True;True;True;True;True;True;True;True;True;True;True;True;True;True;True	265;553;7913;7962;8101;8141;9483;17661;21475;26109;27245;33542;36684;38831;39291;39889;39890;42818;43066;43953;50264	479;480;481;482;483;484;485;486;1022;15142;15253;15254;15519;15520;15585;18080;18081;33545;40980;49922;49923;52150;52151;64086;69695;69696;69697;73506;73507;73508;74372;74373;74374;74375;75460;75461;80812;80813;81307;82964;95369;95370;95371	553;554;555;556;557;558;559;560;561;562;563;1181;17626;17755;17756;17757;18067;18068;18069;18141;20996;20997;38860;47465;57762;57763;57764;57765;60299;60300;73918;73919;80348;80349;80350;84744;84745;84746;84747;85729;85730;85731;85732;86965;86966;93113;93114;93679;95621;109936;109937;109938	561;1181;17626;17757;18067;18141;20997;38860;47465;57763;60299;73918;80349;84744;85731;86965;93114;93679;95621;109936
Q2TB10	Q2TB10	6	6	6	Zinc finger protein 800	ZNF800	>sp|Q2TB10|ZN800_HUMAN Zinc finger protein 800 OS=Homo sapiens GN=ZNF800 PE=1 SV=1	1	6	6	6	4	3	4	3	4	3	13	13	13	75.235	664	664	0	8.3	6.3	209910000	102120000	107790000	6361000	3094600	3266400	102120000	0	4	3	7				3052	7610;24209;27710;32992;35357;37243	True;True;True;True;True;True	7841;24923;28544;34215;36629;38558	14941;47511;54577;65288;69605;73008;73009	17403;55057;63074;75315;80239;84177;84178	17403;55057;63074;75315;80239;84177
Q2TB18	Q2TB18	1	1	1	Protein asteroid homolog 1	ASTE1	>sp|Q2TB18|ASTE1_HUMAN Protein asteroid homolog 1 OS=Homo sapiens GN=ASTE1 PE=1 SV=1	1	1	1	1	0	1	0	1	0	1	2.1	2.1	2.1	77.092	679	679	0.003298	0	2.1	4689100	0	4689100	133970	0	133970	0	4377600	0	2	2				3053	16514	TRUE	16992	32296	37428;37429	37428
Q2TBE0	Q2TBE0	2	2	2	CWF19-like protein 2	CWF19L2	>sp|Q2TBE0|C19L2_HUMAN CWF19-like protein 2 OS=Homo sapiens GN=CWF19L2 PE=1 SV=4	1	2	2	2	1	1	1	1	1	1	2.8	2.8	2.8	103.79	894	894	1	1.3	1.5	0	0	0	0	0	0	0	0	0	0	0	+			3054	19007;31230	True;True	19559;32326	37232;61722	43126;71208	43126;71208	890;891		185;605
Q2VPB7	Q2VPB7	2	2	2	AP-5 complex subunit beta-1	AP5B1	>sp|Q2VPB7|AP5B1_HUMAN AP-5 complex subunit beta-1 OS=Homo sapiens GN=AP5B1 PE=1 SV=4	1	2	2	2	0	2	0	2	0	2	3.3	3.3	3.3	93.948	878	878	0.00073801	0	3.3	18799000	0	18799000	522180	0	522180	0	17550000	0	2	2				3055	23932;27520	True;True	24643;28347	47008;54213	54475;62664	54475;62664
Q2VPK5	Q2VPK5	1	1	1	Cytoplasmic tRNA 2-thiolation protein 2	CTU2	>sp|Q2VPK5|CTU2_HUMAN Cytoplasmic tRNA 2-thiolation protein 2 OS=Homo sapiens GN=CTU2 PE=1 SV=1	1	1	1	1	1	1	1	1	1	1	2.9	2.9	2.9	56.107	515	515	0.0010875	2.9	2.9	44289000	19671000	24618000	1703400	756580	946860	0	22983000	1	2	3				3056	24559	TRUE	25281	48176;48177	55786;55787;55788	55788
Q30134	Q30134	5	1	1	HLA class II histocompatibility antigen, DRB1-8 beta chain	HLA-DRB1	>sp|Q30134|2B18_HUMAN HLA class II histocompatibility antigen, DRB1-8 beta chain OS=Homo sapiens GN=HLA-DRB1 PE=1 SV=2	1	5	1	1	5	5	1	1	1	1	31.6	9.4	9.4	30.004	266	266	0	31.6	31.6	355830000	189480000	166350000	23722000	12632000	11090000	192140000	152640000	3	4	7				3057	12299;15394;17993;37185;42174	False;False;False;True;False	12640;15834;18513;38499;43648	23919;23920;30072;30073;35172;35173;35174;72895;72896;72897;72898;82420;82421;82422;82423	27694;27695;34863;34864;40752;40753;40754;84050;84051;84052;84053;84054;84055;84056;95002;95003;95004;95005;95006	27695;34863;40753;84055;95002
Q32M88	Q32M88	1	1	1	Acid trehalase-like protein 1	ATHL1	>sp|Q32M88|PGGHG_HUMAN Protein-glucosylgalactosylhydroxylysine glucosidase OS=Homo sapiens GN=PGGHG PE=1 SV=2	1	1	1	1	0	1	0	1	0	1	2	2	2	80.654	737	737	0.0057686	0	2	6772900	0	6772900	225760	0	225760	0	6323000	0	1	1				3058	1722	TRUE	1775	3351	3906	3906
Q32MZ4	Q32MZ4	15	15	14	Leucine-rich repeat flightless-interacting protein 1	LRRFIP1	>sp|Q32MZ4|LRRF1_HUMAN Leucine-rich repeat flightless-interacting protein 1 OS=Homo sapiens GN=LRRFIP1 PE=1 SV=2	1	15	15	14	7	13	7	13	7	12	30.2	30.2	28.7	89.252	808	808	0	15.8	25.7	977690000	221350000	756340000	28756000	6510300	22245000	138400000	789060000	7	15	22				3059	2264;2965;5228;5473;10429;11707;17636;18373;18721;22736;31227;32191;36442;38761;41753	True;True;True;True;True;True;True;True;True;True;True;True;True;True;True	2335;3071;5390;5644;10717;12026;18141;18910;19267;23413;32323;33369;37729;40131;43207	4452;5877;10162;10661;10662;10663;20315;22759;34423;34424;35984;35985;36669;44719;61717;61718;63752;71471;71472;75892;81549	5173;5174;6845;11901;12490;12491;12492;23569;26386;39891;39892;39893;41671;41672;42475;51798;71203;71204;73530;82378;82379;87459;93951	5174;6845;11901;12491;23569;26386;39892;41672;42475;51798;71204;73530;82379;87459;93951
Q32NB8	Q32NB8	3	3	3	CDP-diacylglycerol--glycerol-3-phosphate 3-phosphatidyltransferase, mitochondrial	PGS1	>sp|Q32NB8|PGPS1_HUMAN CDP-diacylglycerol--glycerol-3-phosphate 3-phosphatidyltransferase, mitochondrial OS=Homo sapiens GN=PGS1 PE=2 SV=1	1	3	3	3	0	3	0	3	0	3	5.9	5.9	5.9	62.73	556	556	0.00091458	0	5.9	30278000	0	30278000	1211100	0	1211100	0	28266000	0	2	2				3060	13334;37368;41699	True;True;True	13707;38689;43150	25976;73242;81450	30086;84438;93839	30086;84438;93839
Q32P28	Q32P28	9	9	9	Prolyl 3-hydroxylase 1	LEPRE1	>sp|Q32P28|P3H1_HUMAN Prolyl 3-hydroxylase 1 OS=Homo sapiens GN=P3H1 PE=1 SV=2	1	9	9	9	7	6	7	6	7	6	14.4	14.4	14.4	83.393	736	736	0	10.5	9.5	615510000	427040000	188460000	20517000	14235000	6282100	345730000	242370000	10	9	19				3061	6775;9225;9558;20264;21101;38773;40013;42883;46987	True;True;True;True;True;True;True;True;True	6980;9495;9837;20867;21740;40144;41421;44373;48630	13177;18101;18102;18736;18737;18738;39820;41544;41545;75919;78208;78209;83819;83820;83821;83822;92274	15341;21017;21018;21763;21764;21765;46132;48131;48132;87489;87490;90113;90114;96640;96641;96642;96643;96644;106402	15341;21017;21765;46132;48131;87490;90114;96644;106402
Q32P44	Q32P44	11	11	11	Echinoderm microtubule-associated protein-like 3	EML3	>sp|Q32P44|EMAL3_HUMAN Echinoderm microtubule-associated protein-like 3 OS=Homo sapiens GN=EML3 PE=1 SV=1	1	11	11	11	6	9	6	9	6	9	14.4	14.4	14.4	95.196	896	896	0	7.4	11.4	493440000	184140000	309300000	10965000	4092000	6873300	229100000	243800000	6	9	15				3062	2034;5098;5779;9728;13904;27334;30856;39417;42016;44537;46083	True;True;True;True;True;True;True;True;True;True;True	2096;5257;5955;10011;14301;28155;31920;40801;43484;46083;47699	3986;3987;9947;11206;11207;19064;27207;53865;53866;60930;77073;82119;87345;90513;90514	4632;4633;11659;13096;13097;22153;31548;62278;62279;70308;88814;94629;100721;104358;104359	4633;11659;13097;22153;31548;62279;70308;88814;94629;100721;104359
Q330K2	Q330K2	1	1	1	NADH dehydrogenase (ubiquinone) complex I, assembly factor 6	NDUFAF6	>sp|Q330K2|NDUF6_HUMAN NADH dehydrogenase (ubiquinone) complex I, assembly factor 6 OS=Homo sapiens GN=NDUFAF6 PE=1 SV=2	1	1	1	1	1	1	1	1	1	1	3.9	3.9	3.9	38.176	333	333	0	3.9	3.9	56875000	32878000	23996000	3159700	1826600	1333100	31446000	23835000	2	2	4				3063	43607	TRUE	45118	85375;85376;85377;85378	98432;98433;98434;98435	98432
Q3B726	Q3B726	5	5	5	DNA-directed RNA polymerase I subunit RPA43	TWISTNB	>sp|Q3B726|RPA43_HUMAN DNA-directed RNA polymerase I subunit RPA43 OS=Homo sapiens GN=TWISTNB PE=1 SV=1	1	5	5	5	3	4	3	4	3	4	18.6	18.6	18.6	37.432	338	338	0	10.9	16	288870000	181400000	107470000	19258000	12093000	7164500	194230000	87498000	3	5	8				3064	10962;23862;26720;36950;49210	True;True;True;True;True	11267;24570;27519;38255;50919	21337;46858;46859;52640;72417;96655;96656	24751;54308;54309;54310;60868;83481;111411;111412	24751;54309;60868;83481;111411
Q3KQU3	Q3KQU3	2	2	2	MAP7 domain-containing protein 1	MAP7D1	>sp|Q3KQU3|MA7D1_HUMAN MAP7 domain-containing protein 1 OS=Homo sapiens GN=MAP7D1 PE=1 SV=1	1	2	2	2	2	0	2	0	2	0	3.2	3.2	3.2	92.819	841	841	0	3.2	0	21514000	21514000	0	581450	581450	0	21514000	0	1	0	1				3065	26597;34709	True;True	27388;35965	52413;68435	60601;78929	60601;78929
Q3KQV9	Q3KQV9	6	6	6	UDP-N-acetylhexosamine pyrophosphorylase-like protein 1	UAP1L1	>sp|Q3KQV9|UAP1L_HUMAN UDP-N-acetylhexosamine pyrophosphorylase-like protein 1 OS=Homo sapiens GN=UAP1L1 PE=1 SV=2	1	6	6	6	6	0	6	0	6	0	12.8	12.8	12.8	57.03	507	507	0	12.8	0	262790000	262790000	0	9385300	9385300	0	262790000	0	8	0	8				3066	307;8980;14025;14130;26141;31289	True;True;True;True;True;True	319;9246;14426;14534;26915;32388	584;17643;27436;27656;51556;61846	671;20491;31816;31817;32071;32072;59600;71355	671;20491;31816;32072;59600;71355
Q3KQZ1	Q3KQZ1	3	3	3	Solute carrier family 25 member 35	SLC25A35	>sp|Q3KQZ1|S2535_HUMAN Solute carrier family 25 member 35 OS=Homo sapiens GN=SLC25A35 PE=2 SV=1	1	3	3	3	2	2	2	2	2	2	16.7	16.7	16.7	32.437	300	300	0	8.7	11.7	88467000	66148000	22319000	4423300	3307400	1115900	66148000	0	2	2	4				3067	15513;29404;30501	True;True;True	15961;30298;31517	30343;30344;57896;60174	35165;35166;35167;66857;69439	35167;66857;69439
Q3LXA3	Q3LXA3	15	15	15	Bifunctional ATP-dependent dihydroxyacetone kinase/FAD-AMP lyase (cyclizing);ATP-dependent dihydroxyacetone kinase;FAD-AMP lyase (cyclizing)	DAK	>sp|Q3LXA3|TKFC_HUMAN Triokinase/FMN cyclase OS=Homo sapiens GN=TKFC PE=1 SV=2	1	15	15	15	11	12	11	12	11	12	41.6	41.6	41.6	58.946	575	575	0	32.7	30.8	1755200000	774520000	980690000	56620000	24985000	31635000	803290000	863400000	15	18	33				3068	2010;4154;9333;22473;24244;25216;28100;29315;36266;38618;42346;43223;43307;43350;43545	True;True;True;True;True;True;True;True;True;True;True;True;True;True;True	2071;4293;9609;23144;24958;25971;28941;30200;37552;39985;43823;44724;44811;44858;45055	3929;3930;8159;18332;18333;44188;47575;47576;47577;47578;49657;49658;49659;55290;55291;57715;57716;71171;75629;75630;82741;84595;84596;84770;84771;84772;84773;84875;84876;85261;85262;85263	4567;4568;9552;21295;21296;51193;55124;55125;55126;55127;57458;57459;57460;57461;63887;63888;66657;66658;82012;87164;87165;87166;95366;97541;97542;97732;97733;97734;97735;97854;97855;98301;98302;98303;98304	4567;9552;21296;51193;55125;57458;63887;66657;82012;87164;95366;97541;97734;97854;98304
Q3MHD2	Q3MHD2	2	2	2	Protein LSM12 homolog	LSM12	>sp|Q3MHD2|LSM12_HUMAN Protein LSM12 homolog OS=Homo sapiens GN=LSM12 PE=1 SV=2	1	2	2	2	2	1	2	1	2	1	21	21	21	21.701	195	195	0	21	8.7	35982000	35982000	0	3998000	3998000	0	35982000	0	2	1	3				3069	392;27985	True;True	407;28824	744;745;55088	857;858;63658	857;63658
Q3MIT2	Q3MIT2	2	2	2	Putative tRNA pseudouridine synthase Pus10	PUS10	>sp|Q3MIT2|PUS10_HUMAN Putative tRNA pseudouridine synthase Pus10 OS=Homo sapiens GN=PUS10 PE=1 SV=1	1	2	2	2	1	1	1	1	1	1	3.8	3.8	3.8	60.243	529	529	0.005282	2.1	1.7	24059000	0	24059000	829620	0	829620	0	22461000	1	1	2				3070	12158;44522	True;True	12494;46068	23649;87320	27386;100692	27386;100692
Q3SXM5	Q3SXM5	5	5	5	Inactive hydroxysteroid dehydrogenase-like protein 1	HSDL1	>sp|Q3SXM5|HSDL1_HUMAN Inactive hydroxysteroid dehydrogenase-like protein 1 OS=Homo sapiens GN=HSDL1 PE=1 SV=3	1	5	5	5	1	5	1	5	1	5	16.4	16.4	16.4	37.001	330	330	0	3.3	16.4	171940000	22831000	149110000	9049400	1201600	7847800	0	139200000	2	6	8				3071	518;4584;9739;47206;47377	True;True;True;True;True	537;4731;10022;48856;49034	980;981;8979;19085;92692;93015	1133;1134;1135;10517;10518;22177;106885;107251	1134;10517;22177;106885;107251
Q3T8J9;Q9H869	Q3T8J9;Q9H869	3;2	3;2	3;2	GON-4-like protein;YY1-associated protein 1	GON4L;YY1AP1	>sp|Q3T8J9|GON4L_HUMAN GON-4-like protein OS=Homo sapiens GN=GON4L PE=1 SV=1;>sp|Q9H869|YYAP1_HUMAN YY1-associated protein 1 OS=Homo sapiens GN=YY1AP1 PE=1 SV=2	2	3	3	3	1	2	1	2	1	2	1.8	1.8	1.8	248.62	2241	2241;796	0.0057705	0.6	1.2	40057000	0	40057000	408740	0	408740	0	37396000	0	2	2				3072	24218;31998;46228	True;True;True	24932;33163;47847	47526;63352;90766	55072;73066;104646	55072;73066;104646	892;893;894		872;874;879
Q3V6T2	Q3V6T2	10	10	10	Girdin	CCDC88A	>sp|Q3V6T2|GRDN_HUMAN Girdin OS=Homo sapiens GN=CCDC88A PE=1 SV=2	1	10	10	10	5	7	5	7	5	7	7.8	7.8	7.8	216.04	1871	1871	0	3.8	5.7	140470000	64061000	76408000	1494400	681500	812850	0	71333000	5	7	12				3073	18839;19936;20822;24046;27552;29305;32158;34322;34556;37874	True;True;True;True;True;True;True;True;True;True	19388;20527;21453;24758;28379;30190;33328;35569;35810;39207	36916;39188;40944;47215;54269;54270;57704;63666;67758;68151;68152;74215	42771;45411;47429;54705;62726;62727;66646;73427;78142;78599;78600;78601;85552	42771;45411;47429;54705;62727;66646;73427;78142;78599;85552	1541;1542;1543	828;829	91;95;96	99;100
Q3YEC7	Q3YEC7	5	5	5	Rab-like protein 6	RABL6	>sp|Q3YEC7|RABL6_HUMAN Rab-like protein 6 OS=Homo sapiens GN=RABL6 PE=1 SV=2	1	5	5	5	5	4	5	4	5	4	8.4	8.4	8.4	79.548	729	729	0	8.4	7.3	304910000	198590000	106320000	10890000	7092400	3797200	163180000	134670000	9	5	14				3074	27030;31669;37043;39922;44714	True;True;True;True;True	27838;32824;38349;41329;46269	53267;53268;62719;62720;72574;72575;78041;78042;78043;78044;87732	61585;61586;72351;72352;72353;83661;83662;89921;89922;89923;89924;101156;101157;101158	61586;72353;83661;89921;101157
Q3ZAQ7	Q3ZAQ7	1	1	1	Vacuolar ATPase assembly integral membrane protein VMA21	VMA21	>sp|Q3ZAQ7|VMA21_HUMAN Vacuolar ATPase assembly integral membrane protein VMA21 OS=Homo sapiens GN=VMA21 PE=1 SV=1	1	1	1	1	1	1	1	1	1	1	11.9	11.9	11.9	11.354	101	101	0	11.9	11.9	222890000	132430000	90460000	55723000	33108000	22615000	0	84451000	1	1	2				3075	313	TRUE	325	594;595	683;684	684
Q3ZCM7	Q3ZCM7	11	2	2	Tubulin beta-8 chain	TUBB8	>sp|Q3ZCM7|TBB8_HUMAN Tubulin beta-8 chain OS=Homo sapiens GN=TUBB8 PE=1 SV=2	1	11	2	2	11	9	2	2	2	2	24.5	7.4	7.4	49.775	444	444	0	24.5	22.7	2512100000	1767500000	744610000	125600000	88374000	37231000	1312800000	835080000	9	5	14				3076	4375;8225;13444;13445;20882;21941;22297;23448;25087;32188;40134	False;True;False;False;False;True;False;False;False;False;False	4519;4520;8471;8472;13820;13821;21515;22602;22603;22965;24148;24149;24150;25838;25839;33365;33366;41547	8590;8591;8592;16196;16197;16198;16199;26207;26208;26209;26210;26211;26212;41044;41045;43181;43182;43183;43184;43185;43869;46117;46118;46119;46120;46121;46122;46123;46124;46125;49394;49395;49396;49397;49398;49399;49400;49401;49402;49403;49404;49405;49406;49407;63741;63742;63743;63744;63745;78447;78448;78449;78450;78451	10055;10056;10057;10058;18817;18818;18819;18820;18821;18822;30345;30346;30347;30348;30349;30350;30351;30352;30353;30354;30355;30356;30357;47538;47539;50047;50048;50049;50050;50051;50052;50053;50054;50835;53400;53401;53402;53403;53404;53405;53406;53407;53408;53409;53410;53411;57175;57176;57177;57178;57179;57180;57181;57182;57183;57184;57185;57186;57187;57188;57189;73518;73519;73520;73521;73522;73523;90396;90397;90398;90399;90400;90401	10058;18821;30352;30355;47538;50053;50835;53405;57188;73519;90401	23	13;220;694;830	256	73;147;257;267
Q3ZCQ8	Q3ZCQ8	9	9	9	Mitochondrial import inner membrane translocase subunit TIM50	TIMM50	>sp|Q3ZCQ8|TIM50_HUMAN Mitochondrial import inner membrane translocase subunit TIM50 OS=Homo sapiens GN=TIMM50 PE=1 SV=2	1	9	9	9	4	8	4	8	4	8	33.1	33.1	33.1	39.646	353	353	0	17.6	27.8	1319500000	548810000	770720000	94252000	39201000	55051000	620370000	640160000	8	7	15				3077	3418;6551;20487;27539;34953;35861;42774;45173;48891	True;True;True;True;True;True;True;True;True	3536;6749;21107;28366;36220;37144;44258;46739;50588	6755;12738;40285;40286;40287;40288;54247;68879;70480;83576;83577;88647;88648;95971	7908;14847;46665;46666;46667;46668;46669;46670;62701;62702;79430;81242;96339;96340;102207;102208;110622	7908;14847;46669;62701;79430;81242;96339;102207;110622
Q460N5	Q460N5	3	3	3	Poly [ADP-ribose] polymerase 14	PARP14	>sp|Q460N5|PAR14_HUMAN Poly [ADP-ribose] polymerase 14 OS=Homo sapiens GN=PARP14 PE=1 SV=3	1	3	3	3	1	3	1	3	1	3	2.3	2.3	2.3	202.8	1801	1801	0	0.9	2.3	55611000	6985000	48626000	514920	64676	450240	0	45396000	0	4	4				3078	27179;37469;43708	True;True;True	27991;38794;45224	53561;73443;73444;85605	61923;61924;84669;84670;98709	61924;84670;98709
Q495W5	Q495W5	2	2	2	Alpha-(1,3)-fucosyltransferase 11	FUT11	>sp|Q495W5|FUT11_HUMAN Alpha-(1,3)-fucosyltransferase 11 OS=Homo sapiens GN=FUT11 PE=1 SV=1	1	2	2	2	1	1	1	1	1	1	7.1	7.1	7.1	55.815	492	492	0	3	4.1	42895000	22550000	20344000	1787300	939590	847690	0	18993000	1	3	4				3079	27298;35027	True;True	28118;36295	53802;69019	62202;62203;62204;79590	62203;79590
Q49A26	Q49A26	18	18	18	Putative oxidoreductase GLYR1	GLYR1	>sp|Q49A26|GLYR1_HUMAN Putative oxidoreductase GLYR1 OS=Homo sapiens GN=GLYR1 PE=1 SV=3	1	18	18	18	17	15	17	15	17	15	41.2	41.2	41.2	60.556	553	553	0	39.4	34	3549200000	2026500000	1522700000	126760000	72373000	54383000	1916600000	1507700000	26	23	49				3080	2262;4811;5352;7072;7101;7102;12516;13609;16090;18617;23183;24684;29817;39972;41833;42281;47720;49067	True;True;True;True;True;True;True;True;True;True;True;True;True;True;True;True;True;True	2333;4965;5520;7290;7319;7320;12864;13992;16548;19161;23870;25409;30754;41379;43293;43757;49389;50775	4448;4449;4450;9433;10417;10418;10419;10420;13801;13802;13803;13857;13858;13859;13860;13861;13862;24337;24338;24339;24340;26533;26534;31484;36478;45555;45556;48525;48526;58733;58734;58735;78128;78129;81702;81703;82615;82616;93681;96378;96379	5168;5169;5170;5171;11060;12200;12201;12202;12203;12204;16052;16053;16054;16055;16119;16120;16121;16122;16123;16124;28181;28182;28183;28184;28185;30718;30719;30720;36476;42241;52752;52753;52754;52755;56178;56179;67796;67797;67798;90017;90018;94131;94132;94133;95226;95227;108010;111089;111090;111091;111092	5171;11060;12201;16054;16120;16123;28183;30719;36476;42241;52754;56179;67798;90017;94131;95227;108010;111089
Q49AR2	Q49AR2	2	2	2	UPF0489 protein C5orf22	C5orf22	>sp|Q49AR2|CE022_HUMAN UPF0489 protein C5orf22 OS=Homo sapiens GN=C5orf22 PE=1 SV=2	1	2	2	2	2	0	2	0	2	0	4.8	4.8	4.8	49.967	442	442	0	4.8	0	30369000	30369000	0	1786400	1786400	0	30369000	0	2	0	2				3081	20135;32023	True;True	20735;33188	39572;63396	45858;73125	45858;73125
Q4G0F5	Q4G0F5	6	6	6	Vacuolar protein sorting-associated protein 26B	VPS26B	>sp|Q4G0F5|VP26B_HUMAN Vacuolar protein sorting-associated protein 26B OS=Homo sapiens GN=VPS26B PE=1 SV=2	1	6	6	6	4	3	4	3	4	3	23.5	23.5	23.5	39.154	336	336	0	17	12.5	283450000	202390000	81063000	14172000	10119000	4053200	202390000	0	3	3	6				3082	10500;12397;24454;38376;48191;48280	True;True;True;True;True;True	10792;12741;25173;39735;49866;49956	20450;20451;20452;24103;47962;75181;94563;94758	23725;23726;23727;27905;55544;86648;109016;109232	23726;27905;55544;86648;109016;109232
Q4G0J3	Q4G0J3	10	10	10	La-related protein 7	LARP7	>sp|Q4G0J3|LARP7_HUMAN La-related protein 7 OS=Homo sapiens GN=LARP7 PE=1 SV=1	1	10	10	10	4	9	4	9	4	9	20.4	20.4	20.4	66.898	582	582	0	9.8	18.9	832900000	280600000	552300000	29746000	10021000	19725000	326400000	469810000	5	11	16				3083	1880;12965;24127;29787;35563;36900;36956;39212;41872;45619	True;True;True;True;True;True;True;True;True;True	1937;13322;24839;30721;36841;38202;38261;40592;43334;47210	3675;25228;25229;47368;47369;58664;69970;69971;69972;72325;72432;76699;81779;81780;89525;89526	4275;29217;29218;54885;54886;67719;80658;80659;80660;83374;83500;88374;94227;94228;103214;103215;103216	4275;29218;54885;67719;80658;83374;83500;88374;94228;103216
Q4G0N4	Q4G0N4	12	12	12	NAD kinase 2, mitochondrial	NADK2	>sp|Q4G0N4|NAKD2_HUMAN NAD kinase 2, mitochondrial OS=Homo sapiens GN=NADK2 PE=1 SV=2	1	12	12	12	11	7	11	7	11	7	38.2	38.2	38.2	49.432	442	442	0	35.7	18.8	1359200000	868070000	491120000	54368000	34723000	19645000	819870000	506700000	15	8	23				3084	2566;3888;4569;25584;29087;34137;36802;43424;46682;47346;47900;49337	True;True;True;True;True;True;True;True;True;True;True;True	2649;4020;4716;26349;29962;35381;38099;44934;48314;49001;49570;51048	5061;7646;8951;8952;8953;50456;50457;50458;57277;67436;67437;72134;72135;85033;85034;91646;91647;92957;94014;96896	5866;8953;10486;10487;10488;58362;58363;58364;66164;77790;77791;77792;83148;83149;83150;98045;98046;105670;105671;105672;107185;108388;111679	5866;8953;10486;58364;66164;77790;83150;98046;105671;107185;108388;111679
Q4G0N8	Q4G0N8	1	1	1	Sodium/hydrogen exchanger 10	SLC9C1	>sp|Q4G0N8|SL9C1_HUMAN Sodium/hydrogen exchanger 10 OS=Homo sapiens GN=SLC9C1 PE=2 SV=2	1	1	1	1	0	1	0	1	0	1	2.5	2.5	2.5	135.2	1177	1177	1	0	2.5	0	0	0	0	0	0	0	0	0	0	0	+			3085	9463	TRUE	9740	18571	21576	21576	895;896;897;1544		1020;1022;1024;1029
Q4G0P3	Q4G0P3	1	1	1	Hydrocephalus-inducing protein homolog	HYDIN	>sp|Q4G0P3|HYDIN_HUMAN Hydrocephalus-inducing protein homolog OS=Homo sapiens GN=HYDIN PE=1 SV=3	1	1	1	1	0	1	0	1	0	1	0.2	0.2	0.2	575.89	5121	5121	1	0	0.2	0	0	0	0	0	0	0	0	0	0	0	+			3086	22487	TRUE	23158	44207	51214	51214	898	831	2812	2809
Q4G148	Q4G148	3	3	3	Glucoside xylosyltransferase 1	GXYLT1	>sp|Q4G148|GXLT1_HUMAN Glucoside xylosyltransferase 1 OS=Homo sapiens GN=GXYLT1 PE=1 SV=2	1	3	3	3	2	1	2	1	2	1	8.2	8.2	8.2	50.566	440	440	0	5.5	2.7	23958000	11412000	12546000	1140900	543450	597410	11412000	0	2	2	4				3087	14345;24465;38036	True;True;True	14758;25184;39374	28083;47980;74548	32563;55565;85933;85934	32563;55565;85933
Q4G176	Q4G176	18	18	18	Acyl-CoA synthetase family member 3, mitochondrial	ACSF3	>sp|Q4G176|ACSF3_HUMAN Acyl-CoA synthetase family member 3, mitochondrial OS=Homo sapiens GN=ACSF3 PE=1 SV=3	1	18	18	18	10	17	10	17	10	17	34.2	34.2	34.2	64.129	576	576	0	22.2	33.7	2402600000	947040000	1455600000	77504000	30550000	46954000	1248900000	1046400000	13	19	32				3088	4521;13210;17099;17587;20449;23524;23525;25042;26521;26609;27988;31701;32972;36300;40727;46536;46695;46696	True;True;True;True;True;True;True;True;True;True;True;True;True;True;True;True;True;True	4668;13575;17588;18092;21069;24226;24227;25791;27306;27400;27401;28827;32856;34194;37586;42148;48162;48329;48330	8875;8876;25727;33401;33402;34324;34325;34326;40223;40224;46243;46244;49309;52268;52430;52431;52432;55093;62787;62788;65245;65246;71226;71227;79544;79545;91340;91681;91682;91683;91684	10398;10399;29799;38693;38694;38695;39773;39774;39775;46596;46597;53552;53553;57078;60437;60619;60620;60621;63663;72433;72434;72435;75268;75269;82077;82078;91658;91659;105316;105711;105712;105713;105714	10399;29799;38695;39773;46596;53552;53553;57078;60437;60619;63663;72435;75269;82078;91659;105316;105711;105712		832		328
Q4KMP7	Q4KMP7	3	3	3	TBC1 domain family member 10B	TBC1D10B	>sp|Q4KMP7|TB10B_HUMAN TBC1 domain family member 10B OS=Homo sapiens GN=TBC1D10B PE=1 SV=3	1	3	3	3	2	3	2	3	2	3	5.9	5.9	5.9	87.198	808	808	0	3.7	5.9	98051000	47594000	50456000	3381100	1641200	1739900	59011000	35688000	3	4	7				3089	35206;47586;48371	True;True;True	36475;49252;50049	69332;93413;93414;94949;94950	79934;107700;107701;109457;109458;109459;109460	79934;107700;109458
Q4KMQ1	Q4KMQ1	1	1	1	Taperin	TPRN	>sp|Q4KMQ1|TPRN_HUMAN Taperin OS=Homo sapiens GN=TPRN PE=1 SV=2	1	1	1	1	0	1	0	1	0	1	2.5	2.5	2.5	75.555	711	711	0.0016069	0	2.5	0	0	0	0	0	0	0	0	0	1	1				3090	22985	TRUE	23666	45167	52306	52306
Q4KMQ2	Q4KMQ2	6	6	6	Anoctamin-6	ANO6	>sp|Q4KMQ2|ANO6_HUMAN Anoctamin-6 OS=Homo sapiens GN=ANO6 PE=1 SV=2	1	6	6	6	2	5	2	5	2	5	7.4	7.4	7.4	106.16	910	910	0	2.3	6.4	245380000	69312000	176060000	5842300	1650300	4192000	0	164370000	2	7	9				3091	27024;30290;33641;35040;38991;47466	True;True;True;True;True;True	27831;31290;34877;36308;40364;49125	53258;59767;66521;66522;69039;76296;76297;93172	61574;68979;76710;76711;76712;79610;87912;87913;107420	61574;68979;76710;79610;87912;107420
Q4LE39	Q4LE39	7	7	7	AT-rich interactive domain-containing protein 4B	ARID4B	>sp|Q4LE39|ARI4B_HUMAN AT-rich interactive domain-containing protein 4B OS=Homo sapiens GN=ARID4B PE=1 SV=2	1	7	7	7	3	6	3	6	3	6	8.6	8.6	8.6	147.81	1312	1312	0	4.1	7.5	190570000	93941000	96631000	3464900	1708000	1756900	107030000	77127000	2	7	9				3092	2230;8024;17541;24772;35733;42500;44849	True;True;True;True;True;True;True	2299;8268;18046;25505;37015;43979;46408	4388;15801;34241;34242;48726;48727;70264;83013;87996	5103;18374;39680;39681;39682;56409;56410;80995;95682;101458	5103;18374;39680;56410;80995;95682;101458
Q4U2R6	Q4U2R6	2	2	2	39S ribosomal protein L51, mitochondrial	MRPL51	>sp|Q4U2R6|RM51_HUMAN 39S ribosomal protein L51, mitochondrial OS=Homo sapiens GN=MRPL51 PE=1 SV=1	1	2	2	2	2	2	2	2	2	2	9.4	9.4	9.4	15.095	128	128	0	9.4	9.4	146850000	61321000	85532000	24475000	10220000	14255000	60092000	81079000	2	2	4				3093	29705;29706	True;True	30629;30630	58486;58487;58488;58489	67514;67515;67516;67517	67515;67516
Q4V328	Q4V328	14	14	14	GRIP1-associated protein 1	GRIPAP1	>sp|Q4V328|GRAP1_HUMAN GRIP1-associated protein 1 OS=Homo sapiens GN=GRIPAP1 PE=1 SV=1	1	14	14	14	7	11	7	11	7	11	24.3	24.3	24.3	95.988	841	841	0	13.7	19.3	537910000	246420000	291490000	11445000	5242900	6202000	277390000	241160000	7	10	17				3095	2635;2903;8209;9121;10995;23585;24111;25150;25854;25855;26433;27509;27549;38212	True;True;True;True;True;True;True;True;True;True;True;True;True;True	2721;3005;8455;9389;11300;24288;24823;25904;26622;26623;27213;28335;28376;39557	5191;5770;16167;17919;17920;21398;46358;46359;47333;49535;50981;50982;50983;52092;52093;54196;54265;74852	6030;6031;6723;18782;20806;20807;24822;53691;53692;54847;57326;58957;58958;58959;60233;60234;62645;62722;86280	6031;6723;18782;20806;24822;53691;54847;57326;58957;58959;60233;62645;62722;86280
Q4VC31	Q4VC31	6	6	6	Coiled-coil domain-containing protein 58	CCDC58	>sp|Q4VC31|CCD58_HUMAN Coiled-coil domain-containing protein 58 OS=Homo sapiens GN=CCDC58 PE=1 SV=1	1	6	6	6	5	5	5	5	5	5	50.7	50.7	50.7	16.62	144	144	0	45.1	40.3	1724300000	1251500000	472770000	246320000	178780000	67539000	950310000	742540000	7	5	12				3096	18680;21484;31039;31812;34829;47647	True;True;True;True;True;True	19226;22135;32125;32970;36089;49316	36598;42297;42298;42299;61351;61352;62999;63000;68646;68647;68648;93534	42386;49021;49022;49023;70785;70786;72669;72670;79163;79164;79165;107844	42386;49023;70786;72670;79164;107844
Q4VNC1	Q4VNC1	1	1	1	Probable cation-transporting ATPase 13A4	ATP13A4	>sp|Q4VNC1|AT134_HUMAN Probable cation-transporting ATPase 13A4 OS=Homo sapiens GN=ATP13A4 PE=2 SV=3	1	1	1	1	1	0	1	0	1	0	1	1	1	133.99	1196	1196	1	1	0	0	0	0	0	0	0	0	0	0	0	0	+			3098	24178	TRUE	24892	47462	55003	55003	902		667
Q4VXU2	Q4VXU2	6	1	1	Polyadenylate-binding protein 1-like	PABPC1L	>sp|Q4VXU2|PAP1L_HUMAN Polyadenylate-binding protein 1-like OS=Homo sapiens GN=PABPC1L PE=2 SV=1	1	6	1	1	5	4	1	0	1	0	10.1	1.6	1.6	68.392	614	614	1	8.8	7	0	0	0	0	0	0	0	0	0	0	0	+			3099	4479;12441;13806;14986;37357;49118	False;True;False;False;False;False	4625;12785;14198;15413;38678;50826	8786;24184;26947;26948;26949;29289;29290;73220;96488;96489;96490;96491	10292;28006;31223;31224;31225;33970;33971;84412;111223;111224;111225;111226	10292;28006;31223;33970;84412;111224		833		283
Q4ZIN3	Q4ZIN3	2	2	2	Membralin	TMEM259	>sp|Q4ZIN3|MBRL_HUMAN Membralin OS=Homo sapiens GN=TMEM259 PE=1 SV=1	1	2	2	2	0	2	0	2	0	2	6	6	6	67.888	620	620	1	0	6	19477000	0	19477000	973840	0	973840	0	18183000	0	1	1	+			3100	36811;41977	True;True	38109;43445	72157;82035	83176;94525	83176;94525	903		15
Q504Q3	Q504Q3	3	3	3	PAB-dependent poly(A)-specific ribonuclease subunit 2	PAN2	>sp|Q504Q3|PAN2_HUMAN PAB-dependent poly(A)-specific ribonuclease subunit PAN2 OS=Homo sapiens GN=PAN2 PE=1 SV=3	1	3	3	3	2	3	2	3	2	3	3.5	3.5	3.5	135.37	1202	1202	0	2	3.5	85862000	20949000	64913000	1651200	402870	1248300	20949000	0	2	3	5				3101	2050;10090;24857	True;True;True	2114;10374;25592	4026;4027;19727;48920;48921;48922	4682;4683;22916;56632;56633;56634	4682;22916;56632
Q52LJ0	Q52LJ0	11	11	10	Protein FAM98B	FAM98B	>sp|Q52LJ0|FA98B_HUMAN Protein FAM98B OS=Homo sapiens GN=FAM98B PE=1 SV=1	1	11	11	10	9	10	9	10	8	10	41.2	41.2	37.3	37.19	330	330	0	34.8	37.3	11683000000	10288000000	1394200000	778840000	685890000	92950000	5177800000	6392500000	16	14	30				3102	10489;10490;16336;20346;23910;29443;31560;32628;37789;39463;42529	True;True;True;True;True;True;True;True;True;True;True	10779;10780;10781;16809;20961;24621;30340;32711;33833;39121;40848;44010	20431;20432;20433;20434;20435;31959;31960;40029;40030;46961;57972;57973;62503;64586;64587;74049;74050;77151;77152;77153;77154;77155;83120	23697;23698;23699;23700;23701;23702;23703;23704;23705;23706;23707;37024;37025;37026;46371;46372;54419;66945;66946;72113;74521;74522;74523;74524;85369;85370;88904;88905;88906;88907;88908;95815	23700;23704;37025;46371;54419;66946;72113;74524;85369;88904;95815		834		91
Q52LR7	Q52LR7	3	3	3	Enhancer of polycomb homolog 2	EPC2	>sp|Q52LR7|EPC2_HUMAN Enhancer of polycomb homolog 2 OS=Homo sapiens GN=EPC2 PE=1 SV=2	1	3	3	3	2	1	2	1	2	1	5.3	5.3	5.3	91.094	807	807	0	4	1.4	57603000	27215000	30388000	1371500	647970	723530	27215000	0	2	2	4				3103	3825;11240;26051	True;True;True	3954;11553;26821	7534;21860;51371	8821;25348;25349;59386;59387	8821;25348;59387
Q52LW3	Q52LW3	1	1	1	Rho GTPase-activating protein 29	ARHGAP29	>sp|Q52LW3|RHG29_HUMAN Rho GTPase-activating protein 29 OS=Homo sapiens GN=ARHGAP29 PE=1 SV=2	1	1	1	1	1	0	1	0	1	0	1.1	1.1	1.1	142.06	1261	1261	0.0099767	1.1	0	0	0	0	0	0	0	0	0	0	0	0				3104	33906	TRUE	35143	67001	77272	77272	904;1545		315;323
Q53EL6	Q53EL6	14	14	14	Programmed cell death protein 4	PDCD4	>sp|Q53EL6|PDCD4_HUMAN Programmed cell death protein 4 OS=Homo sapiens GN=PDCD4 PE=1 SV=2	1	14	14	14	12	11	12	11	12	11	39.9	39.9	39.9	51.735	469	469	0	36.2	32	3599600000	2235200000	1364400000	156510000	97183000	59323000	2014700000	1478700000	17	14	31				3105	3266;4275;6959;6974;7594;7701;11912;14674;21722;26290;31225;37270;37364;39251	True;True;True;True;True;True;True;True;True;True;True;True;True;True	3382;4417;7171;7189;7825;7936;12239;15095;22380;27068;32321;38588;38685;40631	6449;6450;8403;8404;13552;13553;13554;13588;13589;14915;15182;15183;23154;23155;23156;28712;42733;42734;42735;42736;51847;51848;51849;61715;73059;73232;73233;73234;76757	7514;7515;9836;9837;9838;15769;15770;15771;15810;15811;17374;17673;17674;26836;26837;26838;33293;49520;49521;49522;49523;49524;59969;59970;59971;71201;84233;84426;84427;84428;84429;88441	7514;9838;15770;15810;17374;17674;26838;33293;49521;59969;71201;84233;84427;88441
Q53EP0	Q53EP0	8	8	8	Fibronectin type III domain-containing protein 3B	FNDC3B	>sp|Q53EP0|FND3B_HUMAN Fibronectin type III domain-containing protein 3B OS=Homo sapiens GN=FNDC3B PE=1 SV=2	1	8	8	8	5	4	5	4	5	4	8.7	8.7	8.7	132.89	1204	1204	0	5.2	4.6	204250000	96817000	107440000	4642200	2200400	2441800	96817000	0	4	3	7				3106	6920;19754;20668;21306;38412;39155;46713;49333	True;True;True;True;True;True;True;True	7130;20340;21298;21951;39773;40534;48347;51044	13471;38816;38817;40650;41946;75247;76618;91713;96891	15671;44980;44981;47094;48620;86722;88280;105746;111674	15671;44981;47094;48620;86722;88280;105746;111674
Q53ET0	Q53ET0	1	1	1	CREB-regulated transcription coactivator 2	CRTC2	>sp|Q53ET0|CRTC2_HUMAN CREB-regulated transcription coactivator 2 OS=Homo sapiens GN=CRTC2 PE=1 SV=2	1	1	1	1	0	1	0	1	0	1	2.3	2.3	2.3	73.301	693	693	0	0	2.3	16061000	0	16061000	892280	0	892280	0	14994000	0	1	1				3107	45926	TRUE	47537	90210	104002	104002
Q53EU6	Q53EU6	3	3	3	Glycerol-3-phosphate acyltransferase 3	AGPAT9	>sp|Q53EU6|GPAT3_HUMAN Glycerol-3-phosphate acyltransferase 3 OS=Homo sapiens GN=GPAT3 PE=1 SV=2	1	3	3	3	3	1	3	1	3	1	8.1	8.1	8.1	48.705	434	434	0	8.1	4.4	29699000	24600000	5099200	1350000	1118200	231780	24600000	0	5	1	6				3108	16652;36321;36322	True;True;True	17130;37607;37608	32533;71262;71263;71264	37695;37696;82124;82125;82126;82127	37695;82124;82127
Q53EZ4	Q53EZ4	1	1	1	Centrosomal protein of 55 kDa	CEP55	>sp|Q53EZ4|CEP55_HUMAN Centrosomal protein of 55 kDa OS=Homo sapiens GN=CEP55 PE=1 SV=3	1	1	1	1	0	1	0	1	0	1	2.2	2.2	2.2	54.178	464	464	0.0087088	0	2.2	24344000	0	24344000	973740	0	973740	0	22727000	0	1	1				3109	32520	TRUE	33719	64404	74307	74307
Q53F19	Q53F19	9	9	9	Uncharacterized protein C17orf85	C17orf85	>sp|Q53F19|NCBP3_HUMAN Nuclear cap-binding protein subunit 3 OS=Homo sapiens GN=NCBP3 PE=1 SV=2	1	9	9	9	4	8	4	8	4	8	15.8	15.8	15.8	70.592	620	620	0	8.4	13.7	1051100000	572380000	478670000	42042000	22895000	19147000	479550000	539710000	4	8	12				3110	1658;2434;2437;3160;10127;36946;37285;47111;48433	True;True;True;True;True;True;True;True;True	1708;2515;2518;3272;10411;38251;38603;48758;50113	3220;3221;4794;4795;4800;6242;19786;72412;73084;92504;92505;95078	3748;3749;3750;5561;5562;5567;7275;22978;83476;84258;106664;106665;109603	3749;5561;5567;7275;22978;83476;84258;106665;109603
Q53FA7	Q53FA7	7	7	7	Quinone oxidoreductase PIG3	TP53I3	>sp|Q53FA7|QORX_HUMAN Quinone oxidoreductase PIG3 OS=Homo sapiens GN=TP53I3 PE=1 SV=2	1	7	7	7	6	3	6	3	6	3	29.8	29.8	29.8	35.536	332	332	0	25.3	9.3	222270000	192600000	29664000	14818000	12840000	1977600	129040000	91259000	6	4	10				3111	11519;16710;21504;21732;26188;29250;34160	True;True;True;True;True;True;True	11836;17189;22155;22390;26962;30129;35404	22418;32648;32649;42341;42756;51636;51637;57571;67478	25994;37834;37835;37836;49071;49549;59692;59693;66497;77840	25994;37834;49071;49549;59693;66497;77840
Q53FT3	Q53FT3	4	4	4	Protein Hikeshi	C11orf73	>sp|Q53FT3|HIKES_HUMAN Protein Hikeshi OS=Homo sapiens GN=HIKESHI PE=1 SV=2	1	4	4	4	2	3	2	3	2	3	22.8	22.8	22.8	21.627	197	197	0	10.2	19.3	185480000	82244000	103240000	37097000	16449000	20648000	0	96382000	2	3	5				3112	28810;29725;37168;47856	True;True;True;True	29677;30650;38479;49525	56709;56710;58523;72826;93934	65510;65511;67555;83965;108297	65511;67555;83965;108297
Q53FZ2	Q53FZ2	1	1	1	Acyl-coenzyme A synthetase ACSM3, mitochondrial	ACSM3	>sp|Q53FZ2|ACSM3_HUMAN Acyl-coenzyme A synthetase ACSM3, mitochondrial OS=Homo sapiens GN=ACSM3 PE=1 SV=2	1	1	1	1	1	1	1	1	1	1	2	2	2	66.152	586	586	0.0010897	2	2	41090000	25481000	15608000	1174000	728040	445950	0	14572000	1	2	3				3114	12434	TRUE	12778	24168;24169	27986;27987;27988	27986
Q53GL7	Q53GL7	3	3	3	Poly [ADP-ribose] polymerase 10	PARP10	>sp|Q53GL7|PAR10_HUMAN Poly [ADP-ribose] polymerase 10 OS=Homo sapiens GN=PARP10 PE=1 SV=2	1	3	3	3	2	3	2	3	2	3	5.1	5.1	5.1	110	1025	1025	0	3.1	5.1	8356300	2906900	5449300	174090	60561	113530	0	5087400	2	3	5				3115	23106;26974;45007	True;True;True	23792;27780;46570	45409;45410;53157;53158;88346	52584;52585;61461;61462;101848	52584;61462;101848
Q53GQ0	Q53GQ0	13	13	13	Estradiol 17-beta-dehydrogenase 12	HSD17B12	>sp|Q53GQ0|DHB12_HUMAN Very-long-chain 3-oxoacyl-CoA reductase OS=Homo sapiens GN=HSD17B12 PE=1 SV=2	1	13	13	13	11	9	11	9	11	9	46.8	46.8	46.8	34.324	312	312	0	46.2	31.7	2243600000	1257700000	985940000	149580000	83846000	65729000	1151200000	911080000	17	14	31				3116	6637;14357;17051;21172;21520;22646;29951;30705;37706;39794;40670;40973;40974	True;True;True;True;True;True;True;True;True;True;True;True;True	6837;14771;17539;21816;22173;23322;30902;31744;31745;39037;41194;42091;42398;42399	12905;12906;28107;28108;28109;33298;41687;42369;44547;44548;44549;59045;59046;60601;60602;60603;73885;77793;77794;77795;79425;79426;80047;80048;80049;80050	15040;15041;32590;32591;32592;38575;48318;49103;51601;51602;51603;68159;68160;69935;69936;69937;69938;69939;85179;89637;89638;89639;91518;91519;91520;92233;92234;92235;92236;92237;92238	15041;32592;38575;48318;49103;51603;68159;69938;85179;89638;91519;92233;92236		835		168
Q53GS7	Q53GS7	8	8	8	Nucleoporin GLE1	GLE1	>sp|Q53GS7|GLE1_HUMAN Nucleoporin GLE1 OS=Homo sapiens GN=GLE1 PE=1 SV=2	1	8	8	8	5	7	5	7	5	7	13.6	13.6	13.6	79.835	698	698	0	9.5	12.2	414510000	191490000	223020000	12954000	5984100	6969400	202030000	197670000	5	9	14				3117	5332;6913;9300;16201;18838;28958;35828;39695	True;True;True;True;True;True;True;True	5500;7123;9573;16669;19387;29832;37111;41090	10382;10383;13456;13457;18259;31701;36914;36915;57023;70424;77604;77605	12159;12160;15654;15655;21206;36724;36725;42768;42769;42770;65875;81177;89423;89424;89425	12160;15655;21206;36724;42769;65875;81177;89424
Q53GS9	Q53GS9	16	16	16	U4/U6.U5 tri-snRNP-associated protein 2	USP39	>sp|Q53GS9|SNUT2_HUMAN U4/U6.U5 tri-snRNP-associated protein 2 OS=Homo sapiens GN=USP39 PE=1 SV=2	1	16	16	16	14	10	14	10	14	10	36.5	36.5	36.5	65.38	565	565	0	33.1	23.7	3441000000	1929400000	1511600000	118660000	66530000	52125000	1827900000	1449300000	15	9	24				3118	1830;2991;4593;8436;10975;11918;17451;19508;27100;32234;32453;32859;33126;39606;41161;43020	True;True;True;True;True;True;True;True;True;True;True;True;True;True;True;True	1886;3099;4740;8689;11280;12245;17955;20077;27910;33416;33648;34079;34351;40999;42594;44514	3577;3578;5928;8995;8996;16624;21362;21363;23164;23165;34088;34089;34090;38236;38237;53407;53408;63843;64278;64279;65003;65004;65592;77452;80416;80417;84203	4166;4167;6911;10538;10539;19307;24782;24783;26846;26847;39507;39508;39509;44284;44285;61744;61745;73631;74157;74158;74997;74998;75653;89245;92662;92663;97096	4167;6911;10539;19307;24782;26846;39508;44285;61744;73631;74157;74998;75653;89245;92662;97096
Q53H12	Q53H12	18	18	18	Acylglycerol kinase, mitochondrial	AGK	>sp|Q53H12|AGK_HUMAN Acylglycerol kinase, mitochondrial OS=Homo sapiens GN=AGK PE=1 SV=2	1	18	18	18	13	14	13	14	13	14	50.9	50.9	50.9	47.137	422	422	0	42.4	41	5894400000	3999000000	1895400000	256280000	173870000	82410000	3579000000	2038400000	20	22	42				3119	111;246;4108;8635;11003;11016;14593;14899;17441;20561;23400;27376;30889;32290;36171;40249;46111;49515	True;True;True;True;True;True;True;True;True;True;True;True;True;True;True;True;True;True	116;257;4246;8895;11308;11322;15013;15323;17945;21183;24099;28198;31956;31957;33479;37457;41662;47727;51233	213;214;215;216;468;8076;17020;21416;21443;21444;21445;28564;28565;29107;29108;29109;29110;34074;40429;46019;46020;46021;46022;53940;60999;61000;61001;61002;63968;63969;71009;78657;90556;90557;90558;90559;97260;97261	251;252;253;254;542;9455;19772;24844;24876;24877;24878;33125;33126;33750;33751;33752;33753;33754;39492;46835;46836;53288;53289;53290;53291;53292;62363;70389;70390;70391;70392;73775;73776;73777;73778;73779;73780;81830;90639;104406;104407;104408;104409;112081;112082	252;542;9455;19772;24844;24876;33125;33751;39492;46835;53291;62363;70390;73779;81830;90639;104408;112082		836		93
Q53H82	Q53H82	7	7	7	Beta-lactamase-like protein 2	LACTB2	>sp|Q53H82|LACB2_HUMAN Endoribonuclease LACTB2 OS=Homo sapiens GN=LACTB2 PE=1 SV=2	1	7	7	7	5	7	5	7	5	7	31.9	31.9	31.9	32.805	288	288	0	24.7	31.9	745180000	401390000	343790000	49679000	26759000	22920000	415180000	307170000	5	10	15				3120	11028;19180;20004;32836;37107;37595;45083	True;True;True;True;True;True;True	11334;19737;20596;34054;38413;38923;46648	21470;21471;37593;39314;39315;64957;64958;72686;72687;73658;88494;88495;88496	24908;24909;43546;45552;45553;45554;74942;74943;83793;83794;83795;84924;102016;102017;102018;102019;102020	24909;43546;45553;74943;83795;84924;102018
Q53H96	Q53H96	3	3	3	Pyrroline-5-carboxylate reductase 3	PYCRL	>sp|Q53H96|P5CR3_HUMAN Pyrroline-5-carboxylate reductase 3 OS=Homo sapiens GN=PYCR3 PE=1 SV=3	1	3	3	3	1	3	1	3	1	3	16.4	16.4	16.4	28.663	274	274	0	4	16.4	164000000	0	164000000	11714000	0	11714000	0	153110000	1	5	6				3121	18382;29249;36698	True;True;True	18919;30128;37991	36001;36002;57570;71941;71942	41694;41695;66496;82925;82926;82927	41695;66496;82926
Q53HC9	Q53HC9	1	1	1	Protein TSSC1	TSSC1	>sp|Q53HC9|TSSC1_HUMAN Protein TSSC1 OS=Homo sapiens GN=EIPR1 PE=1 SV=2	1	1	1	1	1	1	1	1	1	1	3.4	3.4	3.4	43.603	387	387	0.00037272	3.4	3.4	57934000	26858000	31076000	3862300	1790500	2071800	0	29012000	1	1	2				3122	2756	TRUE	2845	5399;5400	6270;6271	6271
Q53HI1	Q53HI1	1	1	1	Protein unc-50 homolog	UNC50	>sp|Q53HI1|UNC50_HUMAN Protein unc-50 homolog OS=Homo sapiens GN=UNC50 PE=1 SV=2	1	1	1	1	1	1	1	1	1	1	7.7	7.7	7.7	30.372	259	259	0	7.7	7.7	0	0	0	0	0	0	0	0	0	0	0				3123	30149	TRUE	31126;31127	59462;59463;59464;59465;59466	68625;68626;68627;68628;68629	68627	905;1546		12;14
Q53QZ3	Q53QZ3	5	5	4	Rho GTPase-activating protein 15	ARHGAP15	>sp|Q53QZ3|RHG15_HUMAN Rho GTPase-activating protein 15 OS=Homo sapiens GN=ARHGAP15 PE=1 SV=2	1	5	5	4	2	5	2	5	1	4	11.6	11.6	9.7	54.544	475	475	0	4.6	11.6	335100000	73769000	261330000	13404000	2950800	10453000	123060000	177670000	2	5	7				3124	7905;10744;12922;15728;39241	True;True;True;True;True	8146;11045;13279;16182;40621	15593;15594;15595;20920;25132;30796;30797;76741	18149;18150;18151;24261;29113;35685;35686;88423	18149;24261;29113;35685;88423
Q53R41	Q53R41	2	2	2	FAST kinase domain-containing protein 1	FASTKD1	>sp|Q53R41|FAKD1_HUMAN FAST kinase domain-containing protein 1, mitochondrial OS=Homo sapiens GN=FASTKD1 PE=1 SV=1	1	2	2	2	2	1	2	1	2	1	3.7	3.7	3.7	97.41	847	847	0	3.7	2	46735000	22115000	24620000	1112700	526550	586190	0	22985000	2	3	5				3125	2030;24585	True;True	2091;25308	3967;3968;3969;48323	4606;4607;4608;4609;55945	4607;55945
Q53S33	Q53S33	1	1	1	BolA-like protein 3	BOLA3	>sp|Q53S33|BOLA3_HUMAN BolA-like protein 3 OS=Homo sapiens GN=BOLA3 PE=1 SV=1	1	1	1	1	0	1	0	1	0	1	14	14	14	12.114	107	107	0.00037341	0	14	33246000	0	33246000	4749500	0	4749500	0	31038000	0	1	1				3126	46549	TRUE	48177	91368	105349	105349
Q53T59	Q53T59	4	4	4	HCLS1-binding protein 3	HS1BP3	>sp|Q53T59|H1BP3_HUMAN HCLS1-binding protein 3 OS=Homo sapiens GN=HS1BP3 PE=1 SV=1	1	4	4	4	3	1	3	1	3	1	14.8	14.8	14.8	42.78	392	392	0	12	2.8	67732000	49057000	18675000	4515500	3270400	1245000	49057000	0	3	1	4				3127	14747;43819;47874;49202	True;True;True;True	15168;45337;49544;50911	28836;85814;93970;96645	33439;98948;108338;111401	33439;98948;108338;111401
Q53T94	Q53T94	1	1	1	TATA box-binding protein-associated factor RNA polymerase I subunit B	TAF1B	>sp|Q53T94|TAF1B_HUMAN TATA box-binding protein-associated factor RNA polymerase I subunit B OS=Homo sapiens GN=TAF1B PE=1 SV=1	1	1	1	1	1	0	1	0	1	0	1.7	1.7	1.7	68.831	588	588	0.0031375	1.7	0	8830300	8830300	0	315370	315370	0	8830300	0	1	0	1				3128	8323	TRUE	8571	16398	19052	19052
Q53TQ3	Q53TQ3	1	1	1	INO80 complex subunit D	INO80D	>sp|Q53TQ3|IN80D_HUMAN INO80 complex subunit D OS=Homo sapiens GN=INO80D PE=1 SV=2	1	1	1	1	1	1	1	1	1	1	2.2	2.2	2.2	98.172	878	878	0	2.2	2.2	32292000	14299000	17993000	922640	408540	514100	0	16798000	1	1	2				3129	15485	TRUE	15932	30286;30287	35106;35107	35106
Q562E7	Q562E7	17	17	17	WD repeat-containing protein 81	WDR81	>sp|Q562E7|WDR81_HUMAN WD repeat-containing protein 81 OS=Homo sapiens GN=WDR81 PE=1 SV=2	1	17	17	17	13	12	13	12	13	12	14.4	14.4	14.4	211.69	1941	1941	0	12.2	10.3	688670000	390030000	298640000	7651800	4333600	3318200	414230000	254600000	16	15	31				3130	1012;14812;15801;16910;20034;20051;23137;28125;28954;34483;35127;41537;41835;44032;45928;46156;47244	True;True;True;True;True;True;True;True;True;True;True;True;True;True;True;True;True	1043;15233;16256;17396;20626;20644;23823;28966;29828;35735;36395;42983;43295;45560;47540;47773;48895	1968;28953;28954;30940;30941;33031;39383;39406;45472;45473;55321;55322;57017;57018;68021;69181;81135;81136;81706;81707;86229;90221;90222;90636;92759;92760	2269;33575;33576;35848;35849;38276;45637;45662;52660;52661;63919;63920;63921;63922;63923;65869;65870;78452;79768;93476;93477;94136;94137;94138;99428;104016;104017;104018;104498;106963;106964;106965	2269;33576;35849;38276;45637;45662;52661;63923;65869;78452;79768;93477;94138;99428;104016;104498;106965
Q562R1	Q562R1	5	1	1	Beta-actin-like protein 2	ACTBL2	>sp|Q562R1|ACTBL_HUMAN Beta-actin-like protein 2 OS=Homo sapiens GN=ACTBL2 PE=1 SV=2	1	5	1	1	5	5	1	1	1	1	16.2	4.8	4.8	42.003	376	376	1	16.2	16.2	17516000000	7094400000	10422000000	834110000	337830000	496290000	0	9729700000	1	1	2	+			3131	7067;18077;19530;39815;43357	False;False;False;False;True	7284;7285;18598;18599;18600;20101;41216;41217;44865	13771;13772;13773;13774;13775;13776;13777;13778;13779;13780;13781;13782;13783;13784;13785;13786;13787;13788;13789;13790;13791;35330;35331;35332;35333;35334;35335;35336;35337;35338;35339;35340;35341;35342;35343;35344;35345;38293;38294;77829;77830;77831;77832;77833;77834;77835;77836;77837;77838;77839;77840;77841;77842;77843;77844;77845;77846;84886;84887	16018;16019;16020;16021;16022;16023;16024;16025;16026;16027;16028;16029;16030;16031;16032;16033;16034;16035;16036;16037;16038;16039;16040;16041;40927;40928;40929;40930;40931;40932;40933;40934;40935;40936;40937;40938;40939;40940;40941;40942;40943;44352;44353;89678;89679;89680;89681;89682;89683;89684;89685;89686;89687;89688;89689;89690;89691;89692;89693;89694;89695;89696;89697;89698;89699;89700;97866;97867	16038;40941;44353;89688;97866	679	636;639;640	253	45;48;191
Q567U6	Q567U6	10	10	10	Coiled-coil domain-containing protein 93	CCDC93	>sp|Q567U6|CCD93_HUMAN Coiled-coil domain-containing protein 93 OS=Homo sapiens GN=CCDC93 PE=1 SV=2	1	10	10	10	5	7	5	7	5	7	19.7	19.7	19.7	73.197	631	631	0	10.3	12.7	417180000	203350000	213830000	11588000	5648600	5939800	0	199630000	5	8	13				3132	2775;8879;9697;18075;25026;27547;28155;40040;42901;43059	True;True;True;True;True;True;True;True;True;True	2865;9144;9977;18596;25774;28374;28996;41450;44394;44553	5451;17473;18972;35327;49278;54259;54260;55375;78282;83967;83968;84278;84279	6330;20301;22046;40924;57040;62716;62717;63982;63983;90203;96817;96818;97184;97185	6330;20301;22046;40924;57040;62716;63983;90203;96818;97184
Q567V2	Q567V2	3	3	3	Mpv17-like protein 2	MPV17L2	>sp|Q567V2|M17L2_HUMAN Mpv17-like protein 2 OS=Homo sapiens GN=MPV17L2 PE=1 SV=2	1	3	3	3	1	2	1	2	1	2	23.8	23.8	23.8	23.18	206	206	0	7.8	16	32335000	21003000	11331000	3592700	2333700	1259000	0	10579000	2	2	4				3133	2543;26276;38759	True;True;True	2624;27054;40129	4991;51821;75889	5783;59938;87455;87456	5783;59938;87455
Q587I9	Q587I9	1	1	1	Vesicle transport protein SFT2C	SFT2D3	>sp|Q587I9|SFT2C_HUMAN Vesicle transport protein SFT2C OS=Homo sapiens GN=SFT2D3 PE=2 SV=1	1	1	1	1	1	1	1	1	1	1	8.4	8.4	8.4	21.789	215	215	0	8.4	8.4	107080000	65574000	41506000	10708000	6557400	4150600	0	38749000	1	2	3				3134	38544	TRUE	39908	75491;75492	87003;87004;87005	87005
Q58A45	Q58A45	4	4	4	PAB-dependent poly(A)-specific ribonuclease subunit 3	PAN3	>sp|Q58A45|PAN3_HUMAN PAB-dependent poly(A)-specific ribonuclease subunit PAN3 OS=Homo sapiens GN=PAN3 PE=1 SV=3	1	4	4	4	2	4	2	4	2	4	5.4	5.4	5.4	95.612	887	887	0	2.9	5.4	241960000	73850000	168110000	7805100	2382300	5422800	89632000	141160000	3	4	7				3135	14238;39170;41034;46941	True;True;True;True	14646;40550;42463;48583	27866;27867;76639;80168;92181;92182	32314;32315;88305;92375;106285;106286;106287	32314;88305;92375;106287
Q58F21	Q58F21	2	1	1	Bromodomain testis-specific protein	BRDT	>sp|Q58F21|BRDT_HUMAN Bromodomain testis-specific protein OS=Homo sapiens GN=BRDT PE=1 SV=4	1	2	1	1	1	1	0	1	0	1	2.5	1.7	1.7	107.95	947	947	0.0054496	0.8	1.7	0	0	0	0	0	0	0	0	0	0	0				3136	33347;46922	True;False	34576;48563	65973;92129	76087;106221	76087;106221	906		521
Q58FF8	Q58FF8	11	1	1	Putative heat shock protein HSP 90-beta 2	HSP90AB2P	>sp|Q58FF8|H90B2_HUMAN Putative heat shock protein HSP 90-beta 2 OS=Homo sapiens GN=HSP90AB2P PE=1 SV=2	1	11	1	1	10	9	1	1	1	1	22.6	3.9	3.9	44.348	381	381	0	20.7	18.6	498730000	429200000	69531000	24937000	21460000	3476500	429200000	0	4	2	6				3137	783;2115;9847;18161;20898;37693;38280;41205;48223;48224;48551	False;False;False;True;False;False;False;False;False;False;False	810;811;2180;10130;18685;21531;39024;39626;42638;49898;49899;50239	1552;1553;1554;1555;4139;19265;19266;35495;35496;35497;41071;41072;73859;73860;74970;80492;94630;94631;94632;94633;94634;94635;94636;94637;94638;94639;95334;95335;95336	1796;1797;1798;1799;4806;22386;22387;41113;41114;41115;41116;41117;41118;47567;47568;85150;85151;86416;92744;109091;109092;109093;109094;109095;109096;109097;109098;109099;109100;109896;109897;109898	1796;4806;22387;41114;47567;85151;86416;92744;109093;109097;109897	307;308		100;101
Q59GN2;P62891	Q59GN2;P62891	2;2	2;2	2;2	Putative 60S ribosomal protein L39-like 5;60S ribosomal protein L39	RPL39P5;RPL39	>sp|Q59GN2|R39L5_HUMAN Putative 60S ribosomal protein L39-like 5 OS=Homo sapiens GN=RPL39P5 PE=5 SV=2;>sp|P62891|RL39_HUMAN 60S ribosomal protein L39 OS=Homo sapiens GN=RPL39 PE=1 SV=2	2	2	2	2	1	2	1	2	1	2	19.6	19.6	19.6	6.3225	51	51;51	0.0032992	19.6	19.6	448760000	250620000	198140000	448760000	250620000	198140000	0	184980000	0	4	4				2281	33295;34976	True;True	34524;36243	65891;68922;68923	75998;75999;79476;79477;79478	75999;79477
Q5BJD5	Q5BJD5	2	2	2	Transmembrane protein 41B	TMEM41B	>sp|Q5BJD5|TM41B_HUMAN Transmembrane protein 41B OS=Homo sapiens GN=TMEM41B PE=1 SV=1	1	2	2	2	0	2	0	2	0	2	8.9	8.9	8.9	32.513	291	291	0	0	8.9	68909000	0	68909000	7656600	0	7656600	0	64332000	0	2	2				3138	38859;47763	True;True	40230;49432	76062;93766	87647;108108	87647;108108
Q5BJF2	Q5BJF2	2	2	2	Transmembrane protein 97	TMEM97	>sp|Q5BJF2|TMM97_HUMAN Transmembrane protein 97 OS=Homo sapiens GN=TMEM97 PE=1 SV=1	1	2	2	2	2	2	2	2	2	2	13.1	13.1	13.1	20.848	176	176	0	13.1	13.1	218810000	138450000	80360000	27351000	17306000	10045000	0	75022000	2	3	5				3139	9024;10483	True;True	9291;10773	17731;17732;17733;17734;20419;20420	20593;20594;20595;20596;20597;23684;23685	20593;23684
Q5BJF6	Q5BJF6	4	4	4	Outer dense fiber protein 2	ODF2	>sp|Q5BJF6|ODFP2_HUMAN Outer dense fiber protein 2 OS=Homo sapiens GN=ODF2 PE=1 SV=1	1	4	4	4	2	3	2	3	2	3	7	7	7	95.4	829	829	0	4.2	5.3	103520000	36131000	67384000	2464700	860260	1604400	0	62909000	1	4	5				3140	3643;23063;26516;46552	True;True;True;True	3768;23746;27299;48180	7183;7184;45314;52254;91375	8419;8420;52472;52473;60416;105356	8419;52472;60416;105356
Q5BJH2	Q5BJH2	1	1	1	Transmembrane protein 128	TMEM128	>sp|Q5BJH2|TM128_HUMAN Transmembrane protein 128 OS=Homo sapiens GN=TMEM128 PE=1 SV=1	1	1	1	1	0	1	0	1	0	1	16.4	16.4	16.4	18.822	165	165	0	0	16.4	20122000	0	20122000	6707500	0	6707500	0	18786000	0	1	1				3141	13087	TRUE	13445	25467	29503	29503
Q5BJH7	Q5BJH7	2	2	2	Protein YIF1B	YIF1B	>sp|Q5BJH7|YIF1B_HUMAN Protein YIF1B OS=Homo sapiens GN=YIF1B PE=1 SV=1	1	2	2	2	1	2	1	2	1	2	8.9	8.9	8.9	34.435	314	314	0	4.8	8.9	296550000	72994000	223550000	37068000	9124200	27944000	0	208700000	1	2	3				3142	19810;29903	True;True	20399;30850	38935;58929;58930	45110;45111;68025;68026	45111;68025
Q5BKU9	Q5BKU9	1	1	1	Oxidoreductase-like domain-containing protein 1	OXLD1	>sp|Q5BKU9|OXLD1_HUMAN Oxidoreductase-like domain-containing protein 1 OS=Homo sapiens GN=OXLD1 PE=2 SV=1	1	1	1	1	1	1	1	1	1	1	10.2	10.2	10.2	15.855	147	147	0	10.2	10.2	18093000	0	18093000	2261600	0	2261600	0	16891000	1	1	2				3144	2148	TRUE	2214	4218;4219	4905;4906	4906
Q5BKZ1	Q5BKZ1	8	8	8	DBIRD complex subunit ZNF326	ZNF326	>sp|Q5BKZ1|ZN326_HUMAN DBIRD complex subunit ZNF326 OS=Homo sapiens GN=ZNF326 PE=1 SV=2	1	8	8	8	6	6	6	6	6	6	19.2	19.2	19.2	65.653	582	582	0	12.7	15.1	687360000	330850000	356510000	23702000	11409000	12293000	312150000	314760000	4	5	9				3145	10773;11306;22719;29248;29403;32506;32876;38317	True;True;True;True;True;True;True;True	11074;11620;23394;23395;30127;30297;33704;34096;39666	20976;21978;21979;44687;44688;57567;57568;57569;57894;57895;64378;65037;75044	24326;25488;25489;51762;51763;66493;66494;66495;66855;66856;74278;75035;86499	24326;25488;51763;66494;66855;74278;75035;86499
Q5C9Z4	Q5C9Z4	5	5	5	Nucleolar MIF4G domain-containing protein 1	NOM1	>sp|Q5C9Z4|NOM1_HUMAN Nucleolar MIF4G domain-containing protein 1 OS=Homo sapiens GN=NOM1 PE=1 SV=1	1	5	5	5	3	5	3	5	3	5	6.7	6.7	6.7	96.256	860	860	0	4.3	6.7	191280000	58783000	132500000	4448300	1367000	3081300	89491000	92987000	3	5	8				3146	2461;6295;10142;43038;46869	True;True;True;True;True	2542;6488;10427;44532;48510	4844;4845;12257;19820;84235;84236;92043;92044;92045	5615;5616;14305;23014;97132;97133;106124;106125;106126	5616;14305;23014;97133;106126
Q5CZC0	Q5CZC0	3	3	3	Fibrous sheath-interacting protein 2	FSIP2	>sp|Q5CZC0|FSIP2_HUMAN Fibrous sheath-interacting protein 2 OS=Homo sapiens GN=FSIP2 PE=2 SV=4	1	3	3	3	2	2	2	2	2	2	0.4	0.4	0.4	780.6	6907	6907	0.00037622	0.3	0.3	124500000	85419000	39085000	358800	246160	112640	0	36489000	2	2	4				3147	19678;29758;30432	True;True;True	20255;30689;31442	38623;58597;60032;60033	44746;67639;69276;69277	44746;67639;69277		837;838;839		5893;5896;5897
Q5DJT8;P0DMV2;P0DMV1;Q8NHU0;Q5HYN5;P0DMV0;P0DMU8;P0DMU7	Q5DJT8;P0DMV2;P0DMV1;Q8NHU0;Q5HYN5;P0DMV0;P0DMU8;P0DMU7	9;9;9;7;7;6;6;6	9;9;9;7;7;6;6;6	2;2;2;1;1;0;0;0	Cancer/testis antigen family 45 member A2;Cancer/testis antigen family 45 member A3;Cancer/testis antigen family 45 member A1	CT45A2;CT45A3;CT45A1	>sp|Q5DJT8|CT452_HUMAN Cancer/testis antigen family 45 member A2 OS=Homo sapiens GN=CT45A2 PE=2 SV=3;>sp|P0DMV2|CT459_HUMAN Cancer/testis antigen family 45 member A9 OS=Homo sapiens GN=CT45A9 PE=3 SV=1;>sp|P0DMV1|CT458_HUMAN Cancer/testis antigen family 45	8	9	9	2	9	8	9	8	2	1	58.2	58.2	20.1	21.362	189	189;189;189;189;189;189;189;189	0	58.2	57.7	6685500000	5622600000	1062900000	742830000	624740000	118100000	4970900000	1032200000	21	12	33				1097	12497;19107;22692;26594;30275;34058;38902;38903;43434	True;True;True;True;True;True;True;True;True	12845;19662;19663;23368;27385;31275;35298;40274;40275;44944	24302;24303;24304;37453;37454;37455;37456;37457;37458;44635;44636;52405;52406;52407;52408;52409;52410;59742;59743;59744;67288;67289;76149;76150;76151;76152;76153;76154;76155;76156;85050;85051	28141;28142;28143;28144;43379;43380;43381;43382;43383;43384;43385;43386;51696;51697;51698;60591;60592;60593;60594;60595;60596;60597;68952;68953;68954;77622;77623;87742;87743;87744;87745;87746;87747;87748;87749;98066;98067;98068	28142;43384;51697;60591;68953;77622;87745;87749;98067		270;271;272		84;85;147
Q5EBM0	Q5EBM0	5	5	5	UMP-CMP kinase 2, mitochondrial	CMPK2	>sp|Q5EBM0|CMPK2_HUMAN UMP-CMP kinase 2, mitochondrial OS=Homo sapiens GN=CMPK2 PE=1 SV=3	1	5	5	5	1	5	1	5	1	5	13.8	13.8	13.8	49.447	449	449	0	3.1	13.8	179930000	29123000	150810000	7823200	1266200	6557000	0	140790000	2	6	8				3148	4327;4330;28935;39881;42620	True;True;True;True;True	4471;4474;29808;41286;44104	8506;8510;8511;56983;77968;83279	9959;9964;9965;9966;9967;65831;89838;96000	9959;9967;65831;89838;96000
Q5GLZ8	Q5GLZ8	8	8	8	Probable E3 ubiquitin-protein ligase HERC4	HERC4	>sp|Q5GLZ8|HERC4_HUMAN Probable E3 ubiquitin-protein ligase HERC4 OS=Homo sapiens GN=HERC4 PE=1 SV=1	1	8	8	8	6	6	6	6	6	6	10.5	10.5	10.5	118.56	1057	1057	0	8.2	7.7	260920000	145360000	115560000	5324900	2966600	2358300	149420000	103820000	6	6	12				3149	3639;10685;13744;21745;25394;28445;34416;44665	True;True;True;True;True;True;True;True	3764;10985;14134;22403;26156;29299;35665;46215	7177;20829;20830;26821;26822;42778;42779;50011;55973;67909;87594;87595	8413;24156;24157;24158;31076;31077;49573;49574;57860;64673;78324;101001;101002	8413;24158;31076;49574;57860;64673;78324;101001
Q5H8A4	Q5H8A4	5	5	5	GPI ethanolamine phosphate transferase 2	PIGG	>sp|Q5H8A4|PIGG_HUMAN GPI ethanolamine phosphate transferase 2 OS=Homo sapiens GN=PIGG PE=1 SV=1	1	5	5	5	4	3	4	3	4	3	7.4	7.4	7.4	108.17	983	983	0	5.5	4.9	184640000	97746000	86892000	4858900	2572300	2286600	84466000	94400000	5	3	8				3150	2558;7692;13284;26229;32002	True;True;True;True;True	2641;7927;13654;27006;33167	5047;5048;15166;15167;25871;51743;63357	5847;5848;5849;17655;17656;29970;59850;73071	5848;17656;29970;59850;73071
Q5H9R7	Q5H9R7	5	5	5	Serine/threonine-protein phosphatase 6 regulatory subunit 3	PPP6R3	>sp|Q5H9R7|PP6R3_HUMAN Serine/threonine-protein phosphatase 6 regulatory subunit 3 OS=Homo sapiens GN=PPP6R3 PE=1 SV=2	1	5	5	5	5	5	5	5	5	5	8	8	8	97.668	873	873	0	8	8	476040000	187490000	288560000	11071000	4360200	6710600	206000000	250880000	5	6	11				3151	7473;10231;16358;19906;42624	True;True;True;True;True	7699;10517;16834;20497;44108	14678;14679;19968;19969;32010;32011;39128;39129;83285;83286	17098;17099;17100;23184;23185;37090;37091;37092;45339;45340;96006;96007	17098;23185;37090;45340;96007
Q5H9U9	Q5H9U9	12	12	12	Probable ATP-dependent RNA helicase DDX60-like	DDX60L	>sp|Q5H9U9|DDX6L_HUMAN Probable ATP-dependent RNA helicase DDX60-like OS=Homo sapiens GN=DDX60L PE=2 SV=2	1	12	12	12	2	12	2	12	2	12	8.3	8.3	8.3	197.67	1706	1706	0	1.7	8.3	341650000	14235000	327420000	3713600	154720	3558900	14235000	305670000	1	13	14				3152	2416;3391;5163;7302;10651;29750;34788;36567;39597;42733;45781;48737	True;True;True;True;True;True;True;True;True;True;True;True	2496;3509;5322;7527;10951;30680;36046;37857;40990;44217;47386;50431	4755;6700;6701;10048;14371;20776;58584;68561;71718;77438;83500;83501;89909;95685	5515;7801;7802;7803;11771;16739;24092;67625;79068;82670;89227;96257;96258;103663;110305	5515;7802;11771;16739;24092;67625;79068;82670;89227;96257;103663;110305
Q5HYI7	Q5HYI7	6	6	6	Metaxin-3	MTX3	>sp|Q5HYI7|MTX3_HUMAN Metaxin-3 OS=Homo sapiens GN=MTX3 PE=1 SV=2	1	6	6	6	1	6	1	6	1	6	21.8	21.8	21.8	35.093	312	312	0	4.8	21.8	275170000	23722000	251450000	14483000	1248500	13234000	0	234750000	1	6	7				3153	8571;12144;13731;14703;34054;46143	True;True;True;True;True;True	8829;12479;14121;15123;35294;47760	16906;23624;26801;28758;67282;67283;90612	19638;27360;31055;33344;77616;77617;104473	19638;27360;31055;33344;77616;104473
Q5HYI8	Q5HYI8	4	4	4	Rab-like protein 3	RABL3	>sp|Q5HYI8|RABL3_HUMAN Rab-like protein 3 OS=Homo sapiens GN=RABL3 PE=1 SV=1	1	4	4	4	4	1	4	1	4	1	29.7	29.7	29.7	26.422	236	236	0	29.7	8.9	203290000	161680000	41609000	18481000	14698000	3782600	161680000	0	5	3	8				3154	9319;39159;39987;45460	True;True;True;True	9595;40538;41394;47033	18310;76624;78156;78157;89195	21272;88287;90050;90051;90052;90053;102840;102841	21272;88287;90051;102841
Q5HYJ3	Q5HYJ3	5	5	5	Protein FAM76B	FAM76B	>sp|Q5HYJ3|FA76B_HUMAN Protein FAM76B OS=Homo sapiens GN=FAM76B PE=1 SV=3	1	5	5	5	2	3	2	3	2	3	18.6	18.6	18.6	38.708	339	339	0	6.2	12.4	10933000	0	10933000	546640	0	546640	0	10207000	1	3	4				3155	447;721;21078;37955;41200	True;True;True;True;True	462;745;21716;39290;42633	842;1436;41500;74371;80484	973;1659;48074;85728;92736	973;1659;48074;85728;92736	907		296
Q5HYK3	Q5HYK3	9	9	9	2-methoxy-6-polyprenyl-1,4-benzoquinol methylase, mitochondrial	COQ5	>sp|Q5HYK3|COQ5_HUMAN 2-methoxy-6-polyprenyl-1,4-benzoquinol methylase, mitochondrial OS=Homo sapiens GN=COQ5 PE=1 SV=2	1	9	9	9	6	8	6	8	6	8	38.2	38.2	38.2	37.14	327	327	0	24.2	33.9	1927700000	1146000000	781700000	91796000	54572000	37224000	1165600000	635370000	11	13	24				3156	174;3520;11936;13134;29906;33055;39875;47290;48122	True;True;True;True;True;True;True;True;True	183;3641;12264;13496;30854;30855;34278;41280;48942;49797	332;6964;6965;23198;25564;25565;58934;58935;58936;58937;58938;58939;65439;65440;77958;77959;92836;92837;94448	380;8160;8161;8162;26885;29612;29613;29614;68030;68031;68032;68033;68034;68035;68036;68037;68038;75485;75486;89827;89828;107053;107054;108886	380;8161;26885;29614;68034;75486;89828;107054;108886		840		102
Q5I7T1;Q5BKT4	Q5I7T1;Q5BKT4	1;1	1;1	1;1	Putative Dol-P-Glc:Glc(2)Man(9)GlcNAc(2)-PP-Dol alpha-1,2-glucosyltransferase;Dol-P-Glc:Glc(2)Man(9)GlcNAc(2)-PP-Dol alpha-1,2-glucosyltransferase	ALG10B;ALG10	>sp|Q5I7T1|AG10B_HUMAN Putative Dol-P-Glc:Glc(2)Man(9)GlcNAc(2)-PP-Dol alpha-1,2-glucosyltransferase OS=Homo sapiens GN=ALG10B PE=1 SV=2;>sp|Q5BKT4|AG10A_HUMAN Dol-P-Glc:Glc(2)Man(9)GlcNAc(2)-PP-Dol alpha-1,2-glucosyltransferase OS=Homo sapiens GN=ALG10 PE	2	1	1	1	0	1	0	1	0	1	3.2	3.2	3.2	55.447	473	473;473	0.0046146	0	3.2	0	0	0	0	0	0	0	0	0	1	1				3143	10886	TRUE	11190	21196	24583	24583
Q5J8M3	Q5J8M3	3	3	3	ER membrane protein complex subunit 4	EMC4	>sp|Q5J8M3|EMC4_HUMAN ER membrane protein complex subunit 4 OS=Homo sapiens GN=EMC4 PE=1 SV=2	1	3	3	3	2	1	2	1	2	1	21.3	21.3	21.3	20.086	183	183	0	12.6	8.7	222020000	169400000	52626000	20184000	15400000	4784200	169400000	0	3	1	4				3157	16672;29580;47362	True;True;True	17151;30492;49018	32573;58249;92983	37739;67257;67258;107218	37739;67258;107218
Q5JPE7;P69849	Q5JPE7;P69849	31;30	31;30	3;2	Nodal modulator 2;Nodal modulator 3	NOMO2;NOMO3	>sp|Q5JPE7|NOMO2_HUMAN Nodal modulator 2 OS=Homo sapiens GN=NOMO2 PE=1 SV=1;>sp|P69849|NOMO3_HUMAN Nodal modulator 3 OS=Homo sapiens GN=NOMO3 PE=3 SV=2	2	31	31	3	19	26	19	26	3	3	34.9	34.9	3.4	139.44	1267	1267;1222	0	23	29.3	3927200000	1461300000	2465900000	59503000	22141000	37362000	2155300000	1608100000	23	36	59				3158	942;1017;1566;6207;9422;9465;10177;11031;12170;12433;14506;15874;16537;17694;18506;19006;20852;21234;21271;23702;25255;27406;27407;39111;45231;45260;45617;46210;46275;46980;49157	True;True;True;True;True;True;True;True;True;True;True;True;True;True;True;True;True;True;True;True;True;True;True;True;True;True;True;True;True;True;True	971;1048;1615;6397;9699;9742;10462;11337;12507;12777;14925;16329;17015;18200;19047;19558;21484;21879;21916;24409;26013;28228;28229;40489;46798;46829;47208;47829;47894;48622;50865	1833;1834;1975;3032;12072;12073;18489;18573;19876;21478;23668;24166;24167;28403;28404;28405;31067;32335;32336;32337;34531;36229;36230;36231;36232;37231;40992;40993;41795;41871;41872;46567;46568;46569;49758;53995;53996;53997;53998;53999;76534;76535;88758;88759;88760;88816;88817;88818;89521;89522;90734;90849;92261;96573;96574	2109;2110;2111;2277;3520;14097;14098;14099;21483;21578;23075;23076;24917;27407;27984;27985;32934;32935;32936;32937;35992;37473;37474;37475;40017;41943;41944;41945;41946;43125;47478;47479;48447;48537;48538;53974;53975;53976;57571;62428;62429;62430;62431;62432;88184;88185;88186;102334;102335;102336;102337;102402;102403;102404;103210;103211;104612;104747;106385;111319;111320;111321;111322	2111;2277;3520;14099;21483;21578;23076;24917;27407;27984;32937;35992;37473;40017;41946;43125;47478;48447;48538;53975;57571;62429;62431;88186;102334;102402;103210;104612;104747;106385;111322
Q5JPH6	Q5JPH6	4	4	4	Probable glutamate--tRNA ligase, mitochondrial	EARS2	>sp|Q5JPH6|SYEM_HUMAN Probable glutamate--tRNA ligase, mitochondrial OS=Homo sapiens GN=EARS2 PE=1 SV=2	1	4	4	4	4	2	4	2	4	2	9	9	9	58.688	523	523	0	9	4.6	177780000	141290000	36489000	6837700	5434300	1403400	118740000	48234000	5	2	7				3159	7928;17535;24166;40050	True;True;True;True	8169;18040;24880;41460	15632;34228;34229;34230;47442;78295;78296	18191;39664;39665;39666;54979;54980;90218;90219	18191;39665;54979;90218
Q5JRA6	Q5JRA6	9	9	9	Melanoma inhibitory activity protein 3	MIA3	>sp|Q5JRA6|MIA3_HUMAN Melanoma inhibitory activity protein 3 OS=Homo sapiens GN=MIA3 PE=1 SV=1	1	9	9	9	5	7	5	7	5	7	5.5	5.5	5.5	213.7	1907	1907	0	3.1	4.1	549420000	249060000	300360000	4994700	2264200	2730500	212450000	287250000	7	6	13				3160	5253;10989;14729;18894;20856;22707;25062;25156;34448	True;True;True;True;True;True;True;True;True	5415;11293;15150;19444;21488;23382;25812;25910;35699	10203;21387;21388;28813;37009;40998;40999;44663;44664;49353;49354;49545;67968	11948;24811;24812;33413;42878;47486;47487;51732;51733;51734;57126;57127;57336;78390	11948;24812;33413;42878;47487;51732;57127;57336;78390
Q5JRX3	Q5JRX3	27	27	27	Presequence protease, mitochondrial	PITRM1	>sp|Q5JRX3|PREP_HUMAN Presequence protease, mitochondrial OS=Homo sapiens GN=PITRM1 PE=1 SV=3	1	27	27	27	22	22	22	22	22	22	37.1	37.1	37.1	117.41	1037	1037	0	32.2	29.3	4360000000	2338300000	2021700000	79272000	42514000	36758000	2301400000	1893800000	34	27	61				3161	2431;4214;5446;8745;9066;9934;10898;10968;12568;13940;16056;18425;19003;19182;19453;24113;24664;28093;28721;30653;34308;38909;39358;40904;41608;42560;42844	True;True;True;True;True;True;True;True;True;True;True;True;True;True;True;True;True;True;True;True;True;True;True;True;True;True;True	2511;2512;4355;5617;9006;9333;10218;11202;11273;12918;14338;16514;18963;19555;19739;20021;24825;25389;28934;29583;31685;31686;35555;40281;40740;42327;43056;43057;44042;44332	4783;4784;4785;4786;8285;10608;10609;17215;17216;17806;17807;19434;21219;21352;24438;24439;27281;31422;31423;31424;36074;36075;36076;36077;37221;37222;37223;37224;37225;37596;37597;38130;38131;47335;47336;47337;47338;48493;48494;55279;56505;56506;56507;60484;60485;60486;60487;60488;67741;76165;76166;76981;76982;76983;76984;79890;81291;81292;81293;81294;81295;83174;83732;83733	5547;5548;5549;5550;9691;12430;12431;19995;19996;20677;20678;22587;24613;24767;28298;28299;28300;28301;31638;36406;36407;36408;41772;41773;41774;41775;43112;43113;43114;43115;43116;43117;43118;43550;43551;43552;44166;44167;54849;54850;54851;54852;54853;56140;56141;63876;65269;65270;65271;69796;69797;69798;69799;69800;69801;78125;87758;87759;88709;88710;88711;88712;88713;92046;93659;93660;93661;93662;93663;93664;95872;96533;96534	5547;9691;12430;19996;20677;22587;24613;24767;28301;31638;36406;41773;43117;43551;44167;54853;56141;63876;65271;69798;78125;87758;88709;92046;93662;95872;96533	908;909	841	381;712	743
Q5JS37	Q5JS37	1	1	1	NHL repeat-containing protein 3	NHLRC3	>sp|Q5JS37|NHLC3_HUMAN NHL repeat-containing protein 3 OS=Homo sapiens GN=NHLRC3 PE=2 SV=1	1	1	1	1	1	0	1	0	1	0	4.6	4.6	4.6	38.282	347	347	0	4.6	0	28347000	28347000	0	2180500	2180500	0	28347000	0	2	0	2				3162	49279	TRUE	50990	96784	111553;111554	111553
Q5JS54	Q5JS54	1	1	1	Proteasome assembly chaperone 4	PSMG4	>sp|Q5JS54|PSMG4_HUMAN Proteasome assembly chaperone 4 OS=Homo sapiens GN=PSMG4 PE=1 SV=2	1	1	1	1	1	0	1	0	1	0	16.3	16.3	16.3	13.775	123	123	0.0016071	16.3	0	5758200	5758200	0	822600	822600	0	5758200	0	1	0	1				3163	29591	TRUE	30503	58271	67282	67282
Q5JSH3	Q5JSH3	6	6	6	WD repeat-containing protein 44	WDR44	>sp|Q5JSH3|WDR44_HUMAN WD repeat-containing protein 44 OS=Homo sapiens GN=WDR44 PE=1 SV=1	1	6	6	6	5	4	5	4	5	4	8.7	8.7	8.7	101.37	913	913	0	7.1	6	221800000	94016000	127790000	4032800	1709400	2323400	99405000	113910000	4	2	6				3164	10370;17898;27157;31829;45316;48285	True;True;True;True;True;True	10657;18413;27967;32987;46888;49961	20228;34945;34946;53524;63040;63041;88930;88931;94763	23473;40496;40497;61879;72720;72721;102541;102542;109238	23473;40496;61879;72721;102541;109238	910		382
Q5JSJ4	Q5JSJ4	8	5	5	Protein DDX26B	DDX26B	>sp|Q5JSJ4|INT6L_HUMAN Integrator complex subunit 6-like OS=Homo sapiens GN=INTS6L PE=1 SV=1	1	8	5	5	5	7	3	4	3	4	13.4	8.7	8.7	96.672	861	861	0	8.9	10.3	80327000	14326000	66002000	1606500	286510	1320000	0	61618000	4	5	9				3165	16092;25412;28450;30131;32035;39049;46181;48941	False;True;True;False;True;True;False;True	16550;26174;29304;31105;33200;40426;47799;50641	31486;31487;50042;55980;59413;59414;63416;76405;76406;90677;96065;96066	36478;36479;57895;57896;64680;68572;68573;73147;88032;88033;104547;110731;110732;110733	36479;57896;64680;68573;73147;88032;104547;110733
Q5JSL3	Q5JSL3	28	28	27	Dedicator of cytokinesis protein 11	DOCK11	>sp|Q5JSL3|DOC11_HUMAN Dedicator of cytokinesis protein 11 OS=Homo sapiens GN=DOCK11 PE=1 SV=2	1	28	28	27	11	23	11	23	10	23	15.3	15.3	14.9	237.67	2073	2073	0	6.2	12.7	1400600000	353110000	1047500000	11971000	3018100	8952900	480440000	850580000	13	23	36				3166	10578;12732;13478;14026;19687;19953;22675;23700;23861;25317;25472;25963;28026;28272;29966;31061;33007;33779;41074;42787;42855;42938;43063;45311;46876;48035;48151;48603	True;True;True;True;True;True;True;True;True;True;True;True;True;True;True;True;True;True;True;True;True;True;True;True;True;True;True;True	10874;13086;13855;14427;20264;20544;23351;24407;24569;26077;26235;26733;28865;29118;30922;32150;34230;35015;42503;44273;44343;44431;44557;46883;48517;49710;49826;50293	20630;24764;26296;27437;27438;38641;39213;44604;44605;44606;46565;46857;49861;49862;50228;51210;55172;55173;55606;59089;61398;65322;65323;66762;80244;83608;83748;84041;84042;84285;88920;92054;92055;94290;94291;94493;95427	23930;28681;30447;31818;31819;44767;45438;51662;51663;51664;51665;53972;54307;57687;57688;57689;58107;59212;63756;63757;64247;68211;70840;75357;75358;76990;92463;96379;96555;96900;96901;97192;102530;106135;106136;106137;108708;108709;108933;108934;110000	23930;28681;30447;31818;44767;45438;51664;53972;54307;57688;58107;59212;63757;64247;68211;70840;75357;76990;92463;96379;96555;96900;97192;102530;106136;108709;108934;110000
Q5JSP0	Q5JSP0	7	7	7	FYVE, RhoGEF and PH domain-containing protein 3	FGD3	>sp|Q5JSP0|FGD3_HUMAN FYVE, RhoGEF and PH domain-containing protein 3 OS=Homo sapiens GN=FGD3 PE=1 SV=1	1	7	7	7	2	6	2	6	2	6	17.9	17.9	17.9	79.4	725	725	0	4.6	15.6	164400000	84954000	79443000	5137400	2654800	2482600	0	74166000	3	7	10				3167	1746;5677;16776;21215;33928;37866;42032	True;True;True;True;True;True;True	1800;5852;17256;21860;35165;39199;43500	3409;11024;32759;41759;67041;74202;74203;82146;82147	3975;3976;12891;37965;37966;48405;77323;85537;85538;94659;94660	3976;12891;37965;48405;77323;85537;94659
Q5JTD0	Q5JTD0	2	2	2	Tight junction-associated protein 1	TJAP1	>sp|Q5JTD0|TJAP1_HUMAN Tight junction-associated protein 1 OS=Homo sapiens GN=TJAP1 PE=1 SV=1	1	2	2	2	0	2	0	2	0	2	3.9	3.9	3.9	61.82	557	557	0.00073719	0	3.9	0	0	0	0	0	0	0	0	0	1	1				3168	23633;26227	True;True	24339;27004	46455;51741	53848;59847	53848;59847	911;1547		46;49
Q5JTH9	Q5JTH9	31	31	30	RRP12-like protein	RRP12	>sp|Q5JTH9|RRP12_HUMAN RRP12-like protein OS=Homo sapiens GN=RRP12 PE=1 SV=2	1	31	31	30	20	28	20	28	20	27	30.3	30.3	29.8	143.7	1297	1297	0	19	27.7	4269500000	1485800000	2783800000	64690000	22512000	42178000	1984800000	2032900000	29	36	65				3169	414;1774;2858;3091;4219;4336;5175;6919;8599;9022;9219;12160;12515;14138;16600;16633;25122;27662;28098;29163;36343;36729;39099;39766;41408;43460;44921;44972;45009;45972;46755	True;True;True;True;True;True;True;True;True;True;True;True;True;True;True;True;True;True;True;True;True;True;True;True;True;True;True;True;True;True;True	429;1828;2951;3201;4360;4480;5334;7129;8858;9289;9489;12496;12863;14542;17078;17111;25874;28495;28939;30039;37630;38024;40477;41164;42847;44970;46481;46534;46572;47584;48389	778;779;3466;3467;3468;5601;6115;6116;8296;8520;10068;13469;13470;16957;17727;17728;18089;18090;23651;23652;23653;24336;27666;27667;32450;32451;32502;32503;49477;49478;54482;54483;54484;54485;55286;55287;57417;57418;57419;57420;71300;71996;71997;71998;71999;72000;76509;77739;77740;80866;85096;88161;88274;88275;88348;88349;88350;88351;90304;90305;91798	894;895;4041;4042;4043;4044;6506;6507;7130;7131;9703;9976;11792;15667;15668;15669;15670;19700;20589;20590;21005;21006;27388;27389;27390;27391;28180;32082;32083;37602;37603;37660;37661;57262;57263;62965;62966;62967;62968;63883;63884;66318;66319;66320;66321;82167;82988;82989;82990;82991;82992;88155;89578;89579;93172;98116;101642;101769;101770;101850;101851;101852;101853;101854;104121;104122;105838	895;4044;6507;7131;9703;9976;11792;15670;19700;20590;21005;27388;28180;32083;37602;37661;57262;62965;63884;66318;82167;82988;88155;89578;93172;98116;101642;101770;101853;104122;105838
Q5JTJ3	Q5JTJ3	5	5	5	Cytochrome c oxidase assembly factor 6 homolog	COA6	>sp|Q5JTJ3|COA6_HUMAN Cytochrome c oxidase assembly factor 6 homolog OS=Homo sapiens GN=COA6 PE=1 SV=1	1	5	5	5	3	5	3	5	3	5	38.4	38.4	38.4	14.116	125	125	0	32.8	38.4	758620000	308810000	449810000	108370000	44116000	64258000	357590000	371150000	3	5	8				3170	5106;5107;12339;35561;39051	True;True;True;True;True	5265;5266;12682;36839;40428	9959;9960;9961;23996;23997;69968;76411;76412	11671;11672;11673;27789;27790;80656;88040;88041	11671;11672;27790;80656;88041
Q5JTV8	Q5JTV8	23	23	22	Torsin-1A-interacting protein 1	TOR1AIP1	>sp|Q5JTV8|TOIP1_HUMAN Torsin-1A-interacting protein 1 OS=Homo sapiens GN=TOR1AIP1 PE=1 SV=2	1	23	23	22	18	20	18	20	17	19	52.7	52.7	50.9	66.248	583	583	0	45.8	47.7	13451000000	6173500000	7277700000	420350000	192920000	227430000	6772900000	6194800000	28	35	63				3171	4074;5178;5649;7600;7823;12445;13926;20997;20998;24298;26686;27574;35064;35704;36847;37626;38895;38931;39230;41995;45657;48001;48142	True;True;True;True;True;True;True;True;True;True;True;True;True;True;True;True;True;True;True;True;True;True;True	4210;4211;5337;5824;7831;8063;12789;14324;21632;21633;25014;27484;28405;36332;36985;38147;38955;40267;40303;40610;43463;47251;49676;49817	8013;8014;8015;8016;8017;8018;8019;10072;10073;10074;10964;14923;15445;15446;24192;24193;27250;27251;27252;27253;41291;41292;41293;41294;41295;41296;41297;41298;41299;47669;52574;54323;54324;54325;54326;69085;70209;70210;72224;73718;73719;76136;76137;76193;76722;76723;76724;76725;82069;82070;82071;89587;89588;89589;89590;94234;94235;94236;94481	9378;9379;9380;9381;9382;9383;9384;9385;11796;11797;11798;12824;17383;17986;17987;28014;28015;28016;28017;31599;31600;31601;31602;31603;47827;47828;47829;47830;47831;47832;47833;47834;47835;47836;47837;47838;55227;60791;62788;62789;62790;62791;79660;80938;80939;83254;84993;84994;87725;87726;87727;87791;88398;88399;88400;88401;88402;88403;88404;88405;94566;94567;94568;94569;103283;103284;103285;103286;103287;108648;108649;108650;108921	9382;11797;12824;17383;17987;28015;31603;47829;47831;55227;60791;62789;79660;80938;83254;84994;87725;87791;88402;94567;103287;108648;108921	912		467
Q5JTW2	Q5JTW2	1	1	1	Centrosomal protein of 78 kDa	CEP78	>sp|Q5JTW2|CEP78_HUMAN Centrosomal protein of 78 kDa OS=Homo sapiens GN=CEP78 PE=1 SV=1	1	1	1	1	1	0	1	0	1	0	2	2	2	76.396	689	689	1	2	0	0	0	0	0	0	0	0	0	0	0	0	+			3172	34914	TRUE	36181	68818	79357	79357	913;914		590;597
Q5JTZ9	Q5JTZ9	14	14	14	Alanine--tRNA ligase, mitochondrial	AARS2	>sp|Q5JTZ9|SYAM_HUMAN Alanine--tRNA ligase, mitochondrial OS=Homo sapiens GN=AARS2 PE=1 SV=1	1	14	14	14	11	9	11	9	11	9	22.1	22.1	22.1	107.34	985	985	0	16.3	16.2	948730000	574210000	374520000	18975000	11484000	7490500	601920000	321940000	14	12	26				3173	1559;1640;13786;14655;23309;23909;25664;28773;34495;35457;37800;40717;46817;47080	True;True;True;True;True;True;True;True;True;True;True;True;True;True	1608;1690;14177;15075;24006;24620;26429;29637;35747;36731;39132;42138;48455;48724	3024;3186;3187;26906;28671;28672;45845;46959;46960;50594;50595;56636;68046;69772;74071;79519;79520;91928;92436;92437;92438;92439	3512;3708;3709;31174;33243;33244;53071;54417;54418;58515;58516;65419;78486;80436;85394;91630;91631;91632;105989;106589;106590;106591;106592;106593;106594;106595;106596	3512;3708;31174;33244;53071;54418;58515;65419;78486;80436;85394;91631;105989;106590
Q5JU69;Q8N2E6	Q5JU69	6;2	6;2	6;2	Torsin-2A	TOR2A	>sp|Q5JU69|TOR2A_HUMAN Torsin-2A OS=Homo sapiens GN=TOR2A PE=2 SV=1	2	6	6	6	3	5	3	5	3	5	29	29	29	35.714	321	321;242	0	14.3	22.7	233260000	61201000	172060000	13721000	3600100	10121000	0	160630000	4	7	11				3174	4328;7317;7520;17453;25683;37901	True;True;True;True;True;True	4472;7542;7751;17957;26448;39235	8507;8508;14395;14780;14781;34092;50631;74279;74280	9960;9961;9962;16767;17219;17220;17221;39511;58559;85620;85621;85622	9961;16767;17219;39511;58559;85621
Q5JUQ0	Q5JUQ0	1	1	1	Protein FAM78A	FAM78A	>sp|Q5JUQ0|FA78A_HUMAN Protein FAM78A OS=Homo sapiens GN=FAM78A PE=2 SV=1	1	1	1	1	1	1	1	1	1	1	6.7	6.7	6.7	31.967	283	283	0	6.7	6.7	31475000	10146000	21329000	2421200	780480	1640700	0	19912000	1	1	2				3175	3697	TRUE	3823	7296;7297	8550;8551	8550
Q5JVF3	Q5JVF3	4	4	4	PCI domain-containing protein 2	PCID2	>sp|Q5JVF3|PCID2_HUMAN PCI domain-containing protein 2 OS=Homo sapiens GN=PCID2 PE=1 SV=2	1	4	4	4	3	3	3	3	3	3	13	13	13	46.029	399	399	0	10.8	10	273210000	198550000	74652000	9757400	7091200	2666200	144510000	123740000	4	4	8				3176	4442;5495;17324;44059	True;True;True;True	4588;5666;17825;45588	8715;8716;8717;10698;10699;33871;86284	10207;10208;10209;12531;12532;12533;39247;99490	10208;12532;39247;99490
Q5K4L6	Q5K4L6	6	6	6	Long-chain fatty acid transport protein 3	SLC27A3	>sp|Q5K4L6|S27A3_HUMAN Long-chain fatty acid transport protein 3 OS=Homo sapiens GN=SLC27A3 PE=2 SV=3	1	6	6	6	5	5	5	5	5	5	14.8	14.8	14.8	78.643	730	730	0	13.2	12.9	694150000	300470000	393680000	30180000	13064000	17116000	287670000	380330000	8	8	16				3177	385;2140;2408;13677;23439;27357	True;True;True;True;True;True	400;2205;2488;14066;24139;28179	733;734;4190;4191;4744;4745;26703;46103;46104;53908	843;844;845;4865;4866;4867;4868;4869;5501;5502;5503;5504;30941;53386;53387;62327	845;4866;5503;30941;53387;62327
Q5K651	Q5K651	8	8	8	Sterile alpha motif domain-containing protein 9	SAMD9	>sp|Q5K651|SAMD9_HUMAN Sterile alpha motif domain-containing protein 9 OS=Homo sapiens GN=SAMD9 PE=1 SV=1	1	8	8	8	6	4	6	4	6	4	6.9	6.9	6.9	184.28	1589	1589	0	5.2	3.7	187860000	155090000	32769000	2573400	2124500	448890	155090000	0	6	4	10				3178	1384;6048;9638;14023;19576;20496;26180;40518	True;True;True;True;True;True;True;True	1428;6233;9918;14424;20149;21117;26954;41938	2665;11742;11743;18880;27432;38380;38381;40315;51621;51622;79142	3090;13727;13728;21924;31811;44456;44457;46701;59677;59678;91191	3090;13728;21924;31811;44456;46701;59678;91191
Q5KU26	Q5KU26	1	1	1	Collectin-12	COLEC12	>sp|Q5KU26|COL12_HUMAN Collectin-12 OS=Homo sapiens GN=COLEC12 PE=1 SV=3	1	1	1	1	0	1	0	1	0	1	2.4	2.4	2.4	81.514	742	742	1	0	2.4	0	0	0	0	0	0	0	0	0	0	0	+			3179	38973	TRUE	40345	76267	87881	87881	915		416
Q5M775	Q5M775	7	7	7	Cytospin-B	SPECC1	>sp|Q5M775|CYTSB_HUMAN Cytospin-B OS=Homo sapiens GN=SPECC1 PE=1 SV=1	1	7	7	7	4	6	4	6	4	6	12.2	12.2	12.2	118.58	1068	1068	0	6.1	11	187540000	72217000	115320000	3074400	1183900	1890500	93953000	85924000	2	6	8				3180	3750;3937;5431;11396;22841;25126;26114	True;True;True;True;True;True;True	3877;4069;5602;11711;23520;25879;26888	7396;7743;10584;10585;22135;22136;44902;49487;49488;51515	8666;9064;9065;12403;12404;25664;25665;52006;57272;57273;59557	8666;9064;12404;25664;52006;57273;59557
Q5M9N0	Q5M9N0	1	1	1	Coiled-coil domain-containing protein 158	CCDC158	>sp|Q5M9N0|CD158_HUMAN Coiled-coil domain-containing protein 158 OS=Homo sapiens GN=CCDC158 PE=2 SV=2	1	1	1	1	0	1	0	1	0	1	0.9	0.9	0.9	127.14	1113	1113	1	0	0.9	0	0	0	0	0	0	0	0	0	0	0	+			3181	9649	TRUE	9929	18898	21949	21949	916	842	600	604
Q5MIZ7	Q5MIZ7	9	3	3	Serine/threonine-protein phosphatase 4 regulatory subunit 3B	SMEK2	>sp|Q5MIZ7|P4R3B_HUMAN Serine/threonine-protein phosphatase 4 regulatory subunit 3B OS=Homo sapiens GN=PPP4R3B PE=1 SV=2	1	9	3	3	3	8	0	3	0	3	10.5	3.9	3.9	97.457	849	849	0.00019015	4.4	8.8	481750000	0	481750000	12353000	0	12353000	0	449750000	0	3	3				3182	1449;8967;10446;19606;20413;23198;23199;38220;41381	False;False;True;False;False;False;False;True;True	1495;9233;10734;20182;21031;23885;23886;39565;42819	2801;17620;20346;38454;38455;40152;45585;45586;45587;74866;80814	3255;20465;23603;44538;44539;46511;52785;52786;52787;86295;93115	3255;20465;23603;44539;46511;52786;52787;86295;93115
Q5NDL2	Q5NDL2	7	7	7	EGF domain-specific O-linked N-acetylglucosamine transferase	EOGT	>sp|Q5NDL2|EOGT_HUMAN EGF domain-specific O-linked N-acetylglucosamine transferase OS=Homo sapiens GN=EOGT PE=1 SV=1	1	7	7	7	4	5	4	5	4	5	13.1	13.1	13.1	62.01	527	527	0	7.4	9.7	135630000	72431000	63200000	5651300	3018000	2633300	72431000	0	4	4	8				3183	4053;4808;8515;10065;20096;26719;33446	True;True;True;True;True;True;True	4189;4961;8771;10349;20694;27518;34675	7969;9427;16795;19681;19682;39496;39497;52639;66147	9330;11053;19505;22856;22857;45768;45769;60867;76282	9330;11053;19505;22857;45769;60867;76282	917;1548		354;357
Q5QJ74	Q5QJ74	1	1	1	Tubulin-specific chaperone cofactor E-like protein	TBCEL	>sp|Q5QJ74|TBCEL_HUMAN Tubulin-specific chaperone cofactor E-like protein OS=Homo sapiens GN=TBCEL PE=1 SV=2	1	1	1	1	1	1	1	1	1	1	3.1	3.1	3.1	48.194	424	424	0.0096763	3.1	3.1	26415000	14038000	12376000	1200700	638110	562550	0	11554000	1	1	2				3184	49583	TRUE	51301	97383;97384	112224;112225	112225
Q5QJE6	Q5QJE6	15	15	15	Deoxynucleotidyltransferase terminal-interacting protein 2	DNTTIP2	>sp|Q5QJE6|TDIF2_HUMAN Deoxynucleotidyltransferase terminal-interacting protein 2 OS=Homo sapiens GN=DNTTIP2 PE=1 SV=2	1	15	15	15	7	11	7	11	7	11	26.5	26.5	26.5	84.468	756	756	0	13.6	20.4	1025300000	553270000	472060000	29295000	15808000	13487000	551680000	442300000	7	15	22				3185	3136;3137;11325;28448;31015;32073;34334;34402;34580;36966;38234;39036;39037;48303;49203	True;True;True;True;True;True;True;True;True;True;True;True;True;True;True	3247;3248;11639;29302;32098;33239;35581;35651;35834;38271;39580;40412;40413;49980;50912	6199;6200;22015;22016;22017;55977;61297;63493;63494;67774;67893;68206;68207;72446;74890;76379;76380;94803;94804;96646	7228;7229;25530;25531;25532;64677;70722;73235;73236;78159;78304;78662;78663;78664;83516;86322;88005;88006;109287;109288;109289;111402	7228;7229;25531;64677;70722;73236;78159;78304;78663;83516;86322;88005;88006;109287;111402
Q5R372	Q5R372	4	4	4	Rab GTPase-activating protein 1-like	RABGAP1L	>sp|Q5R372|RBG1L_HUMAN Rab GTPase-activating protein 1-like OS=Homo sapiens GN=RABGAP1L PE=1 SV=1	1	4	4	4	2	3	2	3	2	3	5.9	5.9	5.9	92.512	815	815	0	3.8	4.8	48847000	12422000	36425000	1356900	345060	1011800	0	34005000	2	4	6				3186	13104;32230;39231;40661	True;True;True;True	13464;33411;40611;42082	25502;63831;76726;76727;79413	29542;73613;88406;88407;88408;91503	29542;73613;88408;91503
Q5R3I4	Q5R3I4	5	5	5	Tetratricopeptide repeat protein 38	TTC38	>sp|Q5R3I4|TTC38_HUMAN Tetratricopeptide repeat protein 38 OS=Homo sapiens GN=TTC38 PE=1 SV=1	1	5	5	5	5	1	5	1	5	1	10.9	10.9	10.9	52.787	469	469	0	10.9	1.9	214690000	214690000	0	8945200	8945200	0	214690000	0	5	1	6				3187	24342;27486;37927;45023;47703	True;True;True;True;True	25058;28310;39261;46586;49372	47745;54159;74331;88377;88378;93647	55309;62604;85680;101883;101884;107972	55309;62604;85680;101883;107972
Q5RI15	Q5RI15	3	3	3	Cytochrome c oxidase protein 20 homolog	COX20	>sp|Q5RI15|COX20_HUMAN Cytochrome c oxidase protein 20 homolog OS=Homo sapiens GN=COX20 PE=1 SV=2	1	3	3	3	2	3	2	3	2	3	22.9	22.9	22.9	13.291	118	118	0	22	22.9	385230000	198380000	186840000	64204000	33064000	31141000	204960000	167850000	2	4	6				3188	20237;20238;25924	True;True;True	20836;20837;26694	39756;39757;39758;39759;39760;51126;51127	46064;46065;46066;46067;46068;59117;59118	46064;46068;59117
Q5RKV6	Q5RKV6	7	7	7	Exosome complex component MTR3	EXOSC6	>sp|Q5RKV6|EXOS6_HUMAN Exosome complex component MTR3 OS=Homo sapiens GN=EXOSC6 PE=1 SV=1	1	7	7	7	3	7	3	7	3	7	28.3	28.3	28.3	28.235	272	272	0	12.9	28.3	880530000	208380000	672150000	88053000	20838000	67215000	407690000	428200000	3	8	11				3189	9876;15182;16614;24860;27697;29122;44926	True;True;True;True;True;True;True	10160;15616;17092;25595;28530;29997;46487	19324;19325;29693;32472;48926;54545;57329;57330;88176;88177	22455;22456;22457;34438;37628;56638;63034;66223;66224;101660;101661	22456;34438;37628;56638;63034;66224;101661
Q5SGD2	Q5SGD2	1	1	1	Protein phosphatase 1L	PPM1L	>sp|Q5SGD2|PPM1L_HUMAN Protein phosphatase 1L OS=Homo sapiens GN=PPM1L PE=1 SV=1	1	1	1	1	1	1	1	1	1	1	3.6	3.6	3.6	41.053	360	360	0.0016057	3.6	3.6	45914000	11861000	34054000	2295700	593030	1702700	0	31792000	0	2	2				3190	24777	TRUE	25510	48736;48737	56421;56422;56423	56423
Q5SNT2	Q5SNT2	7	7	7	Transmembrane protein 201	TMEM201	>sp|Q5SNT2|TM201_HUMAN Transmembrane protein 201 OS=Homo sapiens GN=TMEM201 PE=1 SV=1	1	7	7	7	4	5	4	5	4	5	11.9	11.9	11.9	72.235	666	666	0	6.6	9.3	273000000	203320000	69676000	10111000	7530500	2580600	0	65048000	5	6	11				3191	2505;2704;7396;8198;17687;29597;34455	True;True;True;True;True;True;True	2586;2793;7622;8444;18193;30510;35706	4926;5312;14548;14549;16150;34523;58282;58283;67977	5706;6173;16940;16941;16942;16943;18762;40005;67296;67297;78399	5706;6173;16940;18762;40005;67297;78399
Q5SRE5	Q5SRE5	26	26	26	Nucleoporin NUP188 homolog	NUP188	>sp|Q5SRE5|NU188_HUMAN Nucleoporin NUP188 homolog OS=Homo sapiens GN=NUP188 PE=1 SV=1	1	26	26	26	19	19	19	19	19	19	20.4	20.4	20.4	196.04	1749	1749	0	14.5	14.8	2188300000	1102400000	1085800000	27353000	13780000	13573000	1184200000	902980000	24	22	46				3192	2510;3782;6315;6547;10395;10573;14433;17906;18218;20607;23133;23423;25817;26450;26996;27920;30581;34991;35122;36583;37795;40356;41513;44040;47293;48949	True;True;True;True;True;True;True;True;True;True;True;True;True;True;True;True;True;True;True;True;True;True;True;True;True;True	2591;3911;6509;6745;10682;10869;14849;18422;18746;21232;23819;24123;26585;27231;27802;28759;31603;36258;36390;37873;39127;41772;42957;45568;48945;50649	4934;4935;7460;7461;12302;12729;20270;20271;20624;28255;28256;34978;34979;35667;40526;40527;45463;45464;46077;50915;52128;53205;53206;54969;54970;60328;60329;68945;69174;71740;71741;74058;74059;78850;78851;78852;78853;81083;81084;86242;92841;96080	5716;5717;8739;8740;14357;14835;23519;23520;23923;32759;32760;40536;40537;41314;46947;46948;52648;52649;52650;53357;58882;60272;61515;61516;63518;63519;69615;69616;79503;79761;82693;82694;85380;85381;90864;90865;90866;90867;90868;90869;93418;93419;93420;99444;107059;110748;110749	5717;8739;14357;14835;23520;23923;32759;40537;41314;46948;52650;53357;58882;60272;61515;63518;69615;79503;79761;82694;85381;90868;93420;99444;107059;110749
Q5SSJ5	Q5SSJ5	24	24	24	Heterochromatin protein 1-binding protein 3	HP1BP3	>sp|Q5SSJ5|HP1B3_HUMAN Heterochromatin protein 1-binding protein 3 OS=Homo sapiens GN=HP1BP3 PE=1 SV=1	1	24	24	24	21	18	21	18	21	18	47	47	47	61.206	553	553	0	42.3	36.3	28620000000	14639000000	13980000000	1144800000	585580000	559210000	14311000000	12369000000	39	27	66				3193	2608;3933;8481;14451;14452;15073;16506;23999;29370;31516;35491;37142;37172;39000;39001;40215;41090;42230;43659;43811;43812;49071;49441;49475	True;True;True;True;True;True;True;True;True;True;True;True;True;True;True;True;True;True;True;True;True;True;True;True	2694;4065;8736;14868;14869;15503;16984;24710;30259;30260;32664;32665;36767;38451;38483;40373;40374;41628;42519;43704;45171;45329;45330;50779;51156;51193	5149;5150;5151;5152;7736;7737;7738;16713;16714;28288;28289;28290;28291;28292;29475;32284;32285;47142;47143;47144;57829;57830;57831;62422;62423;62424;69841;72761;72762;72830;72831;72832;76312;76313;76314;76315;76316;78603;80269;80270;80271;80272;80273;82520;85498;85499;85500;85799;85800;85801;85802;96386;96387;96388;97109;97110;97111;97112;97113;97114;97174	5975;5976;5977;5978;5979;5980;5981;5982;9057;9058;9059;19406;19407;32802;32803;32804;32805;32806;34185;37416;37417;54625;54626;54627;54628;66785;66786;66787;72025;72026;72027;72028;80510;83885;83886;83969;83970;83971;87929;87930;87931;87932;87933;90575;92492;92493;92494;92495;92496;92497;92498;95115;98581;98582;98583;98931;98932;98933;98934;111103;111104;111105;111106;111107;111108;111915;111916;111917;111918;111919;111920;111921;111986	5982;9058;19407;32802;32805;34185;37417;54626;66786;72025;80510;83886;83969;87929;87932;90575;92494;95115;98581;98931;98934;111104;111918;111986	918	843	394	161
Q5ST30	Q5ST30	5	5	5	Valine--tRNA ligase, mitochondrial	VARS2	>sp|Q5ST30|SYVM_HUMAN Valine--tRNA ligase, mitochondrial OS=Homo sapiens GN=VARS2 PE=1 SV=2	1	5	5	5	4	2	4	2	4	2	6.7	6.7	6.7	118.49	1063	1063	0	5.4	2.3	144100000	97206000	46898000	2771200	1869400	901880	97206000	0	5	2	7				3194	4243;6465;10445;33317;37161	True;True;True;True;True	4385;6663;10733;34546;38471	8346;12578;20345;65926;72809;72810	9770;14664;23602;76036;76037;83947;83948	9770;14664;23602;76036;83948
Q5SVS4;O95258	Q5SVS4	3;1	3;1	3;1	Kidney mitochondrial carrier protein 1	SLC25A30	>sp|Q5SVS4|KMCP1_HUMAN Kidney mitochondrial carrier protein 1 OS=Homo sapiens GN=SLC25A30 PE=1 SV=1	2	3	3	3	3	0	3	0	3	0	15.1	15.1	15.1	32.474	291	291;325	0	15.1	0	92321000	92321000	0	6594400	6594400	0	92321000	0	3	0	3				3195	268;2840;5398	True;True;True	279;2932;5566	516;5573;10519	598;6477;12323	598;6477;12323
Q5SVZ6	Q5SVZ6	1	1	1	Zinc finger MYM-type protein 1	ZMYM1	>sp|Q5SVZ6|ZMYM1_HUMAN Zinc finger MYM-type protein 1 OS=Homo sapiens GN=ZMYM1 PE=1 SV=1	1	1	1	1	1	0	1	0	1	0	1.4	1.4	1.4	128.72	1142	1142	0	1.4	0	12520000	12520000	0	245490	245490	0	12520000	0	1	0	1				3196	28274	TRUE	29120	55608	64249	64249
Q5SW79	Q5SW79	5	5	5	Centrosomal protein of 170 kDa	CEP170	>sp|Q5SW79|CE170_HUMAN Centrosomal protein of 170 kDa OS=Homo sapiens GN=CEP170 PE=1 SV=1	1	5	5	5	5	0	5	0	5	0	4.5	4.5	4.5	175.29	1584	1584	0	4.5	0	82237000	82237000	0	979010	979010	0	82237000	0	6	0	6				3197	18761;27594;35575;41423;43163	True;True;True;True;True	19309;28426;36853;42862;44663	36751;54356;69996;80895;84485	42572;62825;80685;80686;93205;97420	42572;62825;80686;93205;97420
Q5SWX8	Q5SWX8	5	5	5	Protein odr-4 homolog	ODR4	>sp|Q5SWX8|ODR4_HUMAN Protein odr-4 homolog OS=Homo sapiens GN=ODR4 PE=1 SV=1	1	5	5	5	3	3	3	3	3	3	14.3	14.3	14.3	51.103	454	454	0	7.5	10.1	116470000	64120000	52346000	5063700	2787800	2275900	0	48869000	3	3	6				3198	1403;26522;39302;44235;45422	True;True;True;True;True	1448;27307;40683;45773;46994	2709;52269;76843;76844;86725;89130	3143;60438;88539;88540;100007;102770	3143;60438;88540;100007;102770
Q5SXM2	Q5SXM2	2	2	2	snRNA-activating protein complex subunit 4	SNAPC4	>sp|Q5SXM2|SNPC4_HUMAN snRNA-activating protein complex subunit 4 OS=Homo sapiens GN=SNAPC4 PE=1 SV=1	1	2	2	2	0	2	0	2	0	2	1.2	1.2	1.2	159.43	1469	1469	0.0014355	0	1.2	184530000	0	184530000	2527900	0	2527900	0	172280000	0	2	2				3199	26390;46454	True;True	27169;48079	52013;91195	60151;105152	60151;105152
Q5SY16	Q5SY16	10	10	10	Polynucleotide 5-hydroxyl-kinase NOL9	NOL9	>sp|Q5SY16|NOL9_HUMAN Polynucleotide 5-hydroxyl-kinase NOL9 OS=Homo sapiens GN=NOL9 PE=1 SV=1	1	10	10	10	9	8	9	8	9	8	21.7	21.7	21.7	79.322	702	702	0	20.4	16.8	1079600000	564400000	515250000	41525000	21708000	19817000	593670000	434580000	13	12	25				3200	7036;15452;22978;26326;29067;32316;33335;37438;47747;48909	True;True;True;True;True;True;True;True;True;True	7252;15896;23659;27105;29942;33508;34564;38761;49416;50607	13704;13705;30200;30201;45157;51910;51911;57229;57230;57231;57232;57233;64017;64018;64019;65953;65954;73382;93734;96000;96001	15941;15942;35003;35004;52295;60038;60039;60040;66107;66108;66109;66110;66111;66112;66113;73832;73833;73834;76065;76066;84600;108069;110655;110656;110657	15941;35004;52295;60040;66110;73833;76066;84600;108069;110657
Q5SY68	Q5SY68	1	1	1	Protein S100-A7-like 2	S100A7L2	>sp|Q5SY68|S1A7B_HUMAN Protein S100-A7-like 2 OS=Homo sapiens GN=S100A7L2 PE=1 SV=1	1	1	1	1	1	0	1	0	1	0	23.8	23.8	23.8	11.302	101	101	1	23.8	0	0	0	0	0	0	0	0	0	0	0	0	+			3201	10661	TRUE	10961	20790	24110	24110	919;920;921		39;42;57
Q5T011	Q5T011	1	1	1	Protein SZT2	SZT2	>sp|Q5T011|SZT2_HUMAN KICSTOR complex protein SZT2 OS=Homo sapiens GN=SZT2 PE=1 SV=3	1	1	1	1	1	0	1	0	1	0	0.6	0.6	0.6	378.02	3432	3432	0.00018943	0.6	0	9962800	9962800	0	69186	69186	0	9962800	0	1	0	1				3202	45869	TRUE	47478	90092	103874	103874
Q5T013	Q5T013	2	2	2	Putative hydroxypyruvate isomerase	HYI	>sp|Q5T013|HYI_HUMAN Putative hydroxypyruvate isomerase OS=Homo sapiens GN=HYI PE=1 SV=2	1	2	2	2	2	1	2	1	2	1	13.4	13.4	13.4	30.405	277	277	0	13.4	7.2	51544000	42927000	8617200	3221500	2683000	538580	42927000	0	2	1	3				3203	9039;21203	True;True	9306;21848	17757;41742;41743	20621;48387;48388	20621;48388
Q5T0B9	Q5T0B9	11	11	8	Zinc finger protein 362	ZNF362	>sp|Q5T0B9|ZN362_HUMAN Zinc finger protein 362 OS=Homo sapiens GN=ZNF362 PE=1 SV=1	1	11	11	8	8	11	8	11	6	8	29.5	29.5	22.9	45.814	420	420	0	25	29.5	884260000	349430000	534830000	46540000	18391000	28149000	426340000	422400000	9	13	22				3204	1116;1386;4696;19757;19776;33237;34775;36874;36973;41104;43537	True;True;True;True;True;True;True;True;True;True;True	1150;1430;4847;20343;20363;34464;36033;38174;38278;42533;45047	2152;2153;2154;2668;2669;9214;9215;38821;38860;65791;65792;68540;68541;72277;72465;72466;72467;80298;80299;85248;85249	2481;2482;2483;2484;3093;3094;3095;10798;10799;44986;45031;75888;75889;79046;79047;83319;83536;83537;83538;92526;92527;98285;98286	2482;3095;10798;44986;45031;75889;79047;83319;83538;92527;98285
Q5T0U0	Q5T0U0	1	1	1	Coiled-coil domain-containing protein 122	CCDC122	>sp|Q5T0U0|CC122_HUMAN Coiled-coil domain-containing protein 122 OS=Homo sapiens GN=CCDC122 PE=2 SV=1	1	1	1	1	0	1	0	1	0	1	4.4	4.4	4.4	32.206	273	273	1	0	4.4	0	0	0	0	0	0	0	0	0	0	0	+			3205	36157	TRUE	37443	70989	81808	81808	922		254
Q5T160	Q5T160	4	4	4	Probable arginine--tRNA ligase, mitochondrial	RARS2	>sp|Q5T160|SYRM_HUMAN Probable arginine--tRNA ligase, mitochondrial OS=Homo sapiens GN=RARS2 PE=1 SV=1	1	4	4	4	3	2	3	2	3	2	7.6	7.6	7.6	65.505	578	578	0	6.1	3.1	99480000	57149000	42331000	2763300	1587500	1175900	57149000	0	3	2	5				3206	7034;20281;21591;24141	True;True;True;True	7250;20887;22246;24854	13700;13701;39860;42498;47392	15937;15938;46178;49256;49257;54915	15938;46178;49257;54915
Q5T1C6	Q5T1C6	7	7	7	Acyl-coenzyme A thioesterase THEM4	THEM4	>sp|Q5T1C6|THEM4_HUMAN Acyl-coenzyme A thioesterase THEM4 OS=Homo sapiens GN=THEM4 PE=1 SV=1	1	7	7	7	3	7	3	7	3	7	34.6	34.6	34.6	27.129	240	240	0	13.3	34.6	542130000	54103000	488030000	41703000	4161800	37541000	98319000	411400000	4	12	16				3207	5871;8909;12576;25890;36076;41660;42035	True;True;True;True;True;True;True	6049;9175;12926;26659;37362;43111;43503	11374;17520;17521;24453;51063;51064;51065;70849;81389;81390;82151;82152	13294;13295;20353;20354;28317;59048;59049;59050;59051;81654;81655;93773;93774;94665;94666;94667	13295;20354;28317;59050;81654;93774;94667
Q5T1M5	Q5T1M5	9	9	9	FK506-binding protein 15	FKBP15	>sp|Q5T1M5|FKB15_HUMAN FK506-binding protein 15 OS=Homo sapiens GN=FKBP15 PE=1 SV=2	1	9	9	9	6	8	6	8	6	8	10.7	10.7	10.7	133.63	1219	1219	0	7.7	9.8	596000000	267230000	328770000	10643000	4771900	5871000	327940000	246220000	9	7	16				3209	8978;23377;27792;29419;38510;38886;41057;46563;49417	True;True;True;True;True;True;True;True;True	9244;24075;28628;30314;39873;40257;42486;48191;51132	17639;17640;45968;45969;45970;54721;57919;75430;75431;75432;76119;80211;91392;91393;91394;91395;97068;97069	20486;20487;20488;53221;53222;53223;53224;63240;66882;86931;86932;86933;87708;92428;105373;105374;105375;105376;105377;111871;111872	20488;53222;63240;66882;86933;87708;92428;105374;111872
Q5T1V6	Q5T1V6	2	2	2	Probable ATP-dependent RNA helicase DDX59	DDX59	>sp|Q5T1V6|DDX59_HUMAN Probable ATP-dependent RNA helicase DDX59 OS=Homo sapiens GN=DDX59 PE=1 SV=1	1	2	2	2	1	2	1	2	1	2	4	4	4	68.809	619	619	0	2.3	4	75830000	29842000	45988000	2166600	852620	1314000	0	42934000	1	3	4				3210	39933;47354	True;True	41340;49010	78061;92971;92972	89942;89943;107204;107205	89943;107205
Q5T200	Q5T200	5	5	5	Zinc finger CCCH domain-containing protein 13	ZC3H13	>sp|Q5T200|ZC3HD_HUMAN Zinc finger CCCH domain-containing protein 13 OS=Homo sapiens GN=ZC3H13 PE=1 SV=1	1	5	5	5	4	3	4	3	4	3	3.3	3.3	3.3	196.63	1668	1668	0	2.8	2	403240000	305840000	97404000	6300600	4778700	1521900	208140000	163420000	5	2	7				3211	3734;13928;23170;40569;42249	True;True;True;True;True	3860;14326;23857;41990;43724	7368;27256;27257;45530;79248;79249;79250;82556;82557	8632;31606;31607;52725;91314;91315;91316;95159;95160	8632;31607;52725;91316;95159
Q5T280	Q5T280	3	3	3	Uncharacterized protein C9orf114	C9orf114	>sp|Q5T280|CI114_HUMAN Putative methyltransferase C9orf114 OS=Homo sapiens GN=SPOUT1 PE=1 SV=3	1	3	3	3	1	3	1	3	1	3	9	9	9	42.008	376	376	0	3.2	9	315940000	132320000	183620000	15797000	6616100	9180800	0	171420000	1	3	4				3212	16444;16630;20151	True;True;True	16921;17108;20750	32166;32499;39591;39592;39593	37278;37657;45877;45878;45879	37278;37657;45879
Q5T2E6	Q5T2E6	2	2	2	UPF0668 protein C10orf76	C10orf76	>sp|Q5T2E6|CJ076_HUMAN UPF0668 protein C10orf76 OS=Homo sapiens GN=C10orf76 PE=1 SV=1	1	2	2	2	2	0	2	0	2	0	3.3	3.3	3.3	78.71	689	689	0	3.3	0	49923000	49923000	0	1721500	1721500	0	49923000	0	2	0	2				3213	3083;31787	True;True	3193;32943	6101;62932	7114;72593	7114;72593
Q5T2T1	Q5T2T1	2	2	2	MAGUK p55 subfamily member 7	MPP7	>sp|Q5T2T1|MPP7_HUMAN MAGUK p55 subfamily member 7 OS=Homo sapiens GN=MPP7 PE=1 SV=1	1	2	2	2	0	2	0	2	0	2	4	4	4	65.523	576	576	0	0	4	24654000	0	24654000	821780	0	821780	0	23016000	0	2	2				3214	17812;43518	True;True	18324;45028	34785;85213	40310;98242	40310;98242
Q5T3J3	Q5T3J3	3	3	3	Ligand-dependent nuclear receptor-interacting factor 1	LRIF1	>sp|Q5T3J3|LRIF1_HUMAN Ligand-dependent nuclear receptor-interacting factor 1 OS=Homo sapiens GN=LRIF1 PE=1 SV=1	1	3	3	3	2	1	2	1	2	1	6.2	6.2	6.2	84.567	769	769	0	4	2.2	39848000	16620000	23228000	1077000	449190	627790	0	21685000	2	1	3				3215	7756;16905;46729	True;True;True	7993;17391;48363	15308;33023;91737	17819;38267;105770	17819;38267;105770
Q5T440	Q5T440	10	10	10	Putative transferase CAF17, mitochondrial	IBA57	>sp|Q5T440|CAF17_HUMAN Putative transferase CAF17, mitochondrial OS=Homo sapiens GN=IBA57 PE=1 SV=1	1	10	10	10	9	7	9	7	9	7	48.3	48.3	48.3	38.155	356	356	0	41.6	38.2	1787500000	973460000	814050000	119170000	64898000	54270000	919470000	813970000	14	10	24				3216	1413;1641;6985;13009;14552;16260;24685;26376;47153;48822	True;True;True;True;True;True;True;True;True;True	1459;1691;7200;13367;14972;16730;25410;27155;48801;50518	2729;2730;3188;3189;13605;25303;25304;25305;25306;28476;28477;31816;31817;31818;31819;48527;51991;92589;92590;95842	3168;3169;3710;3711;15828;29302;29303;29304;29305;29306;29307;33019;33020;33021;36857;36858;36859;36860;36861;56180;60125;106763;106764;106765;106766;110478	3169;3710;15828;29306;33021;36857;56180;60125;106766;110478
Q5T447	Q5T447	7	7	7	E3 ubiquitin-protein ligase HECTD3	HECTD3	>sp|Q5T447|HECD3_HUMAN E3 ubiquitin-protein ligase HECTD3 OS=Homo sapiens GN=HECTD3 PE=1 SV=1	1	7	7	7	4	4	4	4	4	4	10.8	10.8	10.8	97.112	861	861	0	6.4	6.3	177530000	107110000	70424000	3945200	2380200	1565000	0	65746000	2	4	6				3217	12807;24099;28759;34774;42497;44245;45202	True;True;True;True;True;True;True	13162;24811;29623;36032;43975;45783;46768	24922;47311;56612;68539;83007;86740;86741;88706	28869;54819;54820;65389;79045;95676;100022;100023;102276	28869;54820;65389;79045;95676;100023;102276
Q5T4B2	Q5T4B2	1	1	1	Probable inactive glycosyltransferase 25 family member 3	CERCAM	>sp|Q5T4B2|GT253_HUMAN Probable inactive glycosyltransferase 25 family member 3 OS=Homo sapiens GN=CERCAM PE=1 SV=1	1	1	1	1	1	0	1	0	1	0	2.7	2.7	2.7	67.591	595	595	0.0021157	2.7	0	6854700	6854700	0	285610	285610	0	6854700	0	1	0	1				3218	23798	TRUE	24506	46730	54163	54163
Q5T4S7	Q5T4S7	35	35	35	E3 ubiquitin-protein ligase UBR4	UBR4	>sp|Q5T4S7|UBR4_HUMAN E3 ubiquitin-protein ligase UBR4 OS=Homo sapiens GN=UBR4 PE=1 SV=1	1	35	35	35	27	22	27	22	27	22	9.3	9.3	9.3	573.83	5183	5183	0	7.4	6.1	836630000	442670000	393960000	3500500	1852200	1648400	385860000	424600000	30	27	57				3219	393;2730;3288;3503;4237;4452;7272;10174;12064;15591;16594;17094;17955;17989;19677;19707;23351;25455;26266;29256;30410;32047;33216;33419;37606;38006;41202;41557;41718;43017;43522;46216;47154;48460;48586	True;True;True;True;True;True;True;True;True;True;True;True;True;True;True;True;True;True;True;True;True;True;True;True;True;True;True;True;True;True;True;True;True;True;True	408;2819;3404;3624;4378;4598;7497;10459;12397;16044;17072;17583;18475;18509;20254;20284;24049;26218;27044;30135;31418;33213;34443;34648;38935;39344;42635;43004;43171;44511;45032;47835;48802;50141;50275	746;5354;6494;6495;6929;6930;6931;8335;8336;8738;14312;14313;19870;19871;23454;23455;30520;32443;33395;35102;35166;38621;38622;38679;38680;45921;45922;50192;51803;51804;57580;59984;59985;63446;65757;66096;66097;73679;73680;74499;80487;81172;81173;81174;81489;84199;85218;90746;92591;95135;95391;95392	859;6221;6222;7562;7563;8120;8121;8122;8123;9757;9758;9759;9760;10235;16670;16671;16672;16673;23068;23069;27174;27175;27176;35370;37593;38687;40673;40746;44744;44745;44810;44811;53160;53161;53162;58066;59919;59920;66508;69221;69222;73183;75850;76227;76228;84947;84948;84949;85882;92739;93519;93520;93521;93522;93884;97090;98249;104626;106767;109665;109959;109960	859;6222;7562;8121;9757;10235;16671;23068;27175;35370;37593;38687;40673;40746;44744;44811;53162;58066;59919;66508;69221;73183;75850;76227;84949;85882;92739;93522;93884;97090;98249;104626;106767;109665;109960	923;924		237;243
Q5T5C0	Q5T5C0	2	2	2	Syntaxin-binding protein 5	STXBP5	>sp|Q5T5C0|STXB5_HUMAN Syntaxin-binding protein 5 OS=Homo sapiens GN=STXBP5 PE=1 SV=1	1	2	2	2	2	1	2	1	2	1	2.4	2.4	2.4	127.57	1151	1151	0	2.4	1.5	61043000	36384000	24659000	1298800	774130	524670	0	23021000	3	1	4				3220	17621;46586	True;True	18126;48214	34394;34395;34396;34397;91438;91439	39856;39857;39858;39859;105432;105433	39856;105432
Q5T5Y3	Q5T5Y3	3	3	3	Calmodulin-regulated spectrin-associated protein 1	CAMSAP1	>sp|Q5T5Y3|CAMP1_HUMAN Calmodulin-regulated spectrin-associated protein 1 OS=Homo sapiens GN=CAMSAP1 PE=1 SV=2	1	3	3	3	2	2	2	2	2	2	3.4	3.4	3.4	177.97	1602	1602	0	2.6	1.7	26231000	0	26231000	288250	0	288250	0	24488000	1	2	3				3221	11769;26670;41606	True;True;True	12092;27465;43053	22882;22883;52542;81283	26528;26529;60750;93651	26529;60750;93651	925	844	1189	1195
Q5T653	Q5T653	5	5	5	39S ribosomal protein L2, mitochondrial	MRPL2	>sp|Q5T653|RM02_HUMAN 39S ribosomal protein L2, mitochondrial OS=Homo sapiens GN=MRPL2 PE=1 SV=2	1	5	5	5	3	3	3	3	3	3	26.6	26.6	26.6	33.3	305	305	0	18.7	16.1	260980000	99669000	161310000	20076000	7666800	12409000	99669000	0	3	3	6				3222	235;9141;36259;45669;47547	True;True;True;True;True	246;9410;37545;47263;49210	449;17962;17963;71157;89608;93348	518;20858;20859;81998;103306;107623	518;20859;81998;103306;107623
Q5T6F2	Q5T6F2	1	1	1	Ubiquitin-associated protein 2	UBAP2	>sp|Q5T6F2|UBAP2_HUMAN Ubiquitin-associated protein 2 OS=Homo sapiens GN=UBAP2 PE=1 SV=1	1	1	1	1	1	1	1	1	1	1	1.3	1.3	1.3	117.11	1119	1119	0	1.3	1.3	63533000	37286000	26248000	2190800	1285700	905100	0	24504000	1	1	2				3223	29285	TRUE	30167	57664;57665	66597;66598	66598
Q5T6J7	Q5T6J7	3	3	3	Probable gluconokinase	IDNK	>sp|Q5T6J7|GNTK_HUMAN Probable gluconokinase OS=Homo sapiens GN=IDNK PE=1 SV=1	1	3	3	3	3	2	3	2	3	2	23.5	23.5	23.5	20.578	187	187	0	23.5	16	80038000	61364000	18674000	8003800	6136400	1867400	50292000	20266000	5	2	7				3224	386;33036;39475	True;True;True	401;34259;40860	735;736;65405;77174;77175;77176	846;847;848;75447;88928;88929;88930	848;75447;88928
Q5T6V5	Q5T6V5	5	5	5	UPF0553 protein C9orf64	C9orf64	>sp|Q5T6V5|CI064_HUMAN UPF0553 protein C9orf64 OS=Homo sapiens GN=C9orf64 PE=1 SV=1	1	5	5	5	3	4	3	4	3	4	13.5	13.5	13.5	39.028	341	341	0	8.2	11.1	263210000	117690000	145510000	11444000	5117100	6326700	138950000	114590000	4	5	9				3225	5855;7878;12657;29412;43194	True;True;True;True;True	6033;8118;13009;30306;44694	11348;11349;15546;24613;24614;24615;57907;84539;84540	13266;13267;18098;28508;28509;28510;66870;97478;97479	13267;18098;28508;66870;97478
Q5T7W0	Q5T7W0	4	4	4	Zinc finger protein 618	ZNF618	>sp|Q5T7W0|ZN618_HUMAN Zinc finger protein 618 OS=Homo sapiens GN=ZNF618 PE=1 SV=1	1	4	4	4	1	3	1	3	1	3	4.5	4.5	4.5	104.95	954	954	0	0.9	4.5	56404000	19035000	37369000	1151100	388470	762640	0	34887000	0	2	2				3226	5373;26321;26322;43493	True;True;True;True	5541;27100;27101;45003	10472;51904;51905;85172	12269;60031;60032;98201	12269;60031;60032;98201	926;927	845;846;847	944;952	943;947;953
Q5T8D3	Q5T8D3	3	3	3	Acyl-CoA-binding domain-containing protein 5	ACBD5	>sp|Q5T8D3|ACBD5_HUMAN Acyl-CoA-binding domain-containing protein 5 OS=Homo sapiens GN=ACBD5 PE=1 SV=1	1	3	3	3	2	1	2	1	2	1	6.2	6.2	6.2	60.091	534	534	0	4.1	2.1	190470000	67549000	122920000	7054500	2501800	4552600	67549000	0	2	2	4				3227	24286;27314;44677	True;True;True	25002;28134;46228	47651;53832;87630	55206;62240;62241;101042	55206;62241;101042
Q5T8I3	Q5T8I3	2	2	2	Protein FAM102B	FAM102B	>sp|Q5T8I3|F102B_HUMAN Protein FAM102B OS=Homo sapiens GN=FAM102B PE=1 SV=2	1	2	2	2	2	0	2	0	2	0	9.7	9.7	9.7	39.308	360	360	0	9.7	0	19716000	19716000	0	896170	896170	0	19716000	0	2	0	2				3228	20148;30561	True;True	20747;31582	39587;60299	45873;69581	45873;69581
Q5T8P6	Q5T8P6	15	15	13	RNA-binding protein 26	RBM26	>sp|Q5T8P6|RBM26_HUMAN RNA-binding protein 26 OS=Homo sapiens GN=RBM26 PE=1 SV=3	1	15	15	13	11	8	11	8	10	6	16.2	16.2	14.9	113.6	1007	1007	0	13.3	7.4	1085900000	696350000	389590000	31939000	20481000	11458000	640180000	405140000	13	9	22				3229	2038;2213;10161;11455;21821;24343;29937;39852;41303;41446;42918;42928;43857;45578;49325	True;True;True;True;True;True;True;True;True;True;True;True;True;True;True	2100;2281;10446;11772;22479;25059;30887;41256;42739;42885;44411;44421;45376;47162;47163;51036	3992;3993;4354;19847;22253;42930;47746;59017;59018;77923;80673;80938;84008;84023;85874;85875;89437;89438;89439;89440;96872	4638;4639;5068;23042;25797;49747;55310;68128;68129;68130;89787;92958;93250;96862;96879;99017;99018;103117;103118;103119;103120;111652	4639;5068;23042;25797;49747;55310;68128;89787;92958;93250;96862;96879;99017;103120;111652		848		620
Q5T9A4	Q5T9A4	17	5	5	ATPase family AAA domain-containing protein 3B	ATAD3B	>sp|Q5T9A4|ATD3B_HUMAN ATPase family AAA domain-containing protein 3B OS=Homo sapiens GN=ATAD3B PE=1 SV=1	1	17	5	5	8	17	1	5	1	5	26.4	8.8	8.8	72.572	648	648	0	13.3	26.4	548710000	52884000	495830000	16139000	1555400	14583000	0	462900000	1	9	10				3230	6674;8376;9406;11871;14792;17759;18663;21368;23315;24364;25537;28214;35218;35526;39764;40002;47749	False;True;False;True;False;False;True;False;False;False;True;False;False;False;True;False;False	6876;8624;9683;12196;15213;18271;19207;22014;24012;25080;26300;29057;36487;36803;41162;41409;49418	12977;12978;16499;18463;23065;28910;28911;28912;28913;28914;34687;36566;42045;42046;45855;47782;50341;50342;50343;55485;55486;69351;69352;69906;69907;77735;77736;78181;78182;78183;93737;93738	15117;15118;19159;19160;21451;26732;33523;33524;33525;33526;33527;33528;40201;42348;42349;48727;48728;53084;55351;58229;58230;58231;64110;64111;79956;79957;80584;80585;80586;89574;89575;90079;90080;90081;108072;108073	15117;19159;21451;26732;33526;40201;42348;48728;53084;55351;58230;64111;79957;80585;89575;90081;108073
Q5TA45	Q5TA45	11	11	11	Integrator complex subunit 11	CPSF3L	>sp|Q5TA45|INT11_HUMAN Integrator complex subunit 11 OS=Homo sapiens GN=INTS11 PE=1 SV=2	1	11	11	11	5	9	5	9	5	9	24	24	24	67.662	600	600	0	11	18.3	561380000	225520000	335860000	20049000	8054400	11995000	286360000	252710000	5	9	14				3231	6347;10076;14733;15532;22112;24448;44444;44539;45147;45891;46697	True;True;True;True;True;True;True;True;True;True;True	6541;10360;15154;15980;22777;25167;45989;46085;46713;47500;48331	12353;19707;19708;28817;28818;30381;43507;47953;87173;87347;88602;88603;90129;91685	14413;22892;22893;33418;33419;35214;50420;55535;100531;100723;102150;102151;103914;105715	14413;22893;33419;35214;50420;55535;100531;100723;102151;103914;105715
Q5TAQ9	Q5TAQ9	4	4	4	DDB1- and CUL4-associated factor 8	DCAF8	>sp|Q5TAQ9|DCAF8_HUMAN DDB1- and CUL4-associated factor 8 OS=Homo sapiens GN=DCAF8 PE=1 SV=1	1	4	4	4	1	4	1	4	1	4	9.4	9.4	9.4	66.851	597	597	0	1.3	9.4	188410000	31312000	157090000	6496700	1079700	5417000	0	146660000	1	5	6				3232	13147;21610;39008;47694	True;True;True;True	13509;22265;40381;49363	25584;42528;76328;93633;93634	29636;49288;49289;87946;107956;107957	29636;49288;87946;107956
Q5TBA9	Q5TBA9	2	2	2	Protein furry homolog	FRY	>sp|Q5TBA9|FRY_HUMAN Protein furry homolog OS=Homo sapiens GN=FRY PE=1 SV=1	1	2	2	2	1	1	1	1	1	1	0.6	0.6	0.6	338.87	3013	3013	1	0.2	0.4	126790000	126790000	0	880460	880460	0	126790000	0	1	0	1	+			3233	4197;5220	True;True	4338;5381	8258;10149	9661;11885	9661;11885	928		587
Q5TBB1	Q5TBB1	10	10	10	Ribonuclease H2 subunit B	RNASEH2B	>sp|Q5TBB1|RNH2B_HUMAN Ribonuclease H2 subunit B OS=Homo sapiens GN=RNASEH2B PE=1 SV=1	1	10	10	10	7	9	7	9	7	9	41	41	41	35.138	312	312	0	28.2	37.5	762230000	310800000	451420000	50815000	20720000	30095000	368850000	356630000	11	10	21				3234	239;13602;22872;25976;26929;31464;34245;37495;46188;47918	True;True;True;True;True;True;True;True;True;True	250;13985;23551;26746;27734;32592;35489;38820;47806;49588	455;456;26525;44962;51235;53068;53069;62277;62278;67623;67624;73484;73485;73486;90686;90687;90688;94045;94046;94047;94048;94049	524;525;526;30709;52074;59238;61354;61355;71860;71861;77998;77999;84719;84720;84721;104558;104559;104560;108423;108424;108425;108426;108427	525;30709;52074;59238;61355;71860;77998;84721;104558;108427
Q5TC12	Q5TC12	5	5	5	ATP synthase mitochondrial F1 complex assembly factor 1	ATPAF1	>sp|Q5TC12|ATPF1_HUMAN ATP synthase mitochondrial F1 complex assembly factor 1 OS=Homo sapiens GN=ATPAF1 PE=1 SV=1	1	5	5	5	2	4	2	4	2	4	19.8	19.8	19.8	36.436	328	328	0	7.9	15.9	240290000	116260000	124030000	16019000	7751000	8268400	0	115790000	1	4	5				3235	2389;3524;14718;34414;41581	True;True;True;True;True	2468;3645;15138;35663;43028	4708;6971;6972;28782;67907;81219	5463;8169;8170;33375;78322;93574	5463;8169;33375;78322;93574
Q5TC84	Q5TC84	1	1	1	Opioid growth factor receptor-like protein 1	OGFRL1	>sp|Q5TC84|OGRL1_HUMAN Opioid growth factor receptor-like protein 1 OS=Homo sapiens GN=OGFRL1 PE=2 SV=1	1	1	1	1	1	0	1	0	1	0	2.9	2.9	2.9	51.251	451	451	1	2.9	0	0	0	0	0	0	0	0	0	0	0	0	+			3236	7639	TRUE	7871	15042	17513	17513	929;930;931		399;402;404
Q5TDH0	Q5TDH0	5	5	5	Protein DDI1 homolog 2	DDI2	>sp|Q5TDH0|DDI2_HUMAN Protein DDI1 homolog 2 OS=Homo sapiens GN=DDI2 PE=1 SV=1	1	5	5	5	2	4	2	4	2	4	19.3	19.3	19.3	44.522	399	399	0	7.5	15.5	242740000	82816000	159930000	11559000	3943600	7615700	0	149310000	2	2	4				3237	7186;8756;18718;24539;32411	True;True;True;True;True	7409;9017;19264;25261;33606	14131;17230;36664;36665;48144;64201;64202	16464;20012;42466;42467;55750;74058;74059	16464;20012;42466;55750;74059
Q5TEJ8	Q5TEJ8	3	3	3	Protein THEMIS2	THEMIS2	>sp|Q5TEJ8|THMS2_HUMAN Protein THEMIS2 OS=Homo sapiens GN=THEMIS2 PE=1 SV=1	1	3	3	3	3	0	3	0	3	0	6.4	6.4	6.4	72.048	643	643	0	6.4	0	40929000	40929000	0	1240300	1240300	0	40929000	0	3	0	3				3238	7792;16287;33290	True;True;True	8031;16758;34519	15382;31873;65884	17908;36921;75990	17908;36921;75990
Q5TFE4	Q5TFE4	9	9	9	5-nucleotidase domain-containing protein 1	NT5DC1	>sp|Q5TFE4|NT5D1_HUMAN 5-nucleotidase domain-containing protein 1 OS=Homo sapiens GN=NT5DC1 PE=1 SV=1	1	9	9	9	4	7	4	7	4	7	31.2	31.2	31.2	51.844	455	455	0	14.9	21.5	495470000	244290000	251180000	19819000	9771600	10047000	255210000	223580000	5	7	12				3239	10197;15676;17568;21144;30280;40008;47139;48758;48971	True;True;True;True;True;True;True;True;True	10482;16130;18073;21784;31280;41416;48786;50453;50676	19916;30681;30682;34285;34286;41633;59754;78198;92557;95723;96143	23126;35560;35561;35562;39727;39728;48254;68965;90102;106730;110347;110820	23126;35562;39728;48254;68965;90102;106730;110347;110820
Q5TFQ8	Q5TFQ8	7	1	1	Signal-regulatory protein beta-1 isoform 3	SIRPB1	>sp|Q5TFQ8|SIRBL_HUMAN Signal-regulatory protein beta-1 isoform 3 OS=Homo sapiens GN=SIRPB1 PE=1 SV=1	1	7	1	1	5	4	1	0	1	0	25.6	4	4	43.359	398	398	0.009519	18.6	14.1	0	0	0	0	0	0	0	0	1	0	1				3240	4066;8751;21075;28168;32266;45955;46748	False;False;True;False;False;False;False	4202;9012;21713;29010;33452;47567;48382	7995;7996;7997;7998;17222;41493;55399;63911;90277;91782;91783	9357;9358;9359;9360;9361;20002;48065;64013;73708;104088;105822;105823	9361;20002;48065;64013;73708;104088;105823
Q5TGY1	Q5TGY1	2	2	2	Transmembrane and coiled-coil domain-containing protein 4	TMCO4	>sp|Q5TGY1|TMCO4_HUMAN Transmembrane and coiled-coil domain-containing protein 4 OS=Homo sapiens GN=TMCO4 PE=2 SV=1	1	2	2	2	2	0	2	0	2	0	3.9	3.9	3.9	67.909	634	634	0.004617	3.9	0	19011000	19011000	0	760440	760440	0	19011000	0	2	0	2				3241	11082;15864	True;True	11390;16319	21575;31054	25025;35977	25025;35977
Q5TGY3	Q5TGY3	3	3	3	AT-hook DNA-binding motif-containing protein 1	AHDC1	>sp|Q5TGY3|AHDC1_HUMAN AT-hook DNA-binding motif-containing protein 1 OS=Homo sapiens GN=AHDC1 PE=1 SV=1	1	3	3	3	3	0	3	0	3	0	3.2	3.2	3.2	168.35	1603	1603	0.0021179	3.2	0	11418000	11418000	0	163110	163110	0	11418000	0	3	0	3				3242	3648;37197;46251	True;True;True	3773;38511;47870	7191;72921;90804	8428;84082;104691	8428;84082;104691
Q5TGZ0	Q5TGZ0	2	2	2	Mitochondrial inner membrane organizing system protein 1	MINOS1	>sp|Q5TGZ0|MIC10_HUMAN MICOS complex subunit MIC10 OS=Homo sapiens GN=MINOS1 PE=1 SV=1	1	2	2	2	1	1	1	1	1	1	19.2	19.2	19.2	8.8081	78	78	0.0031326	9	10.3	554690000	22164000	532530000	184900000	7388000	177510000	22164000	0	0	1	1				3243	5086;36897	True;True	5244;38199	9920;72320	11629;83367	11629;83367
Q5THJ4	Q5THJ4	3	3	3	Vacuolar protein sorting-associated protein 13D	VPS13D	>sp|Q5THJ4|VP13D_HUMAN Vacuolar protein sorting-associated protein 13D OS=Homo sapiens GN=VPS13D PE=1 SV=2	1	3	3	3	2	1	2	1	2	1	0.9	0.9	0.9	491.91	4388	4388	0.001779	0.7	0.2	4054300	0	4054300	17704	0	17704	0	3785000	2	1	3				3244	3125;18687;40794	True;True;True	3236;19233;42215	6178;36610;79667	7203;42403;91804	7203;42403;91804
Q5TZA2	Q5TZA2	12	12	12	Rootletin	CROCC	>sp|Q5TZA2|CROCC_HUMAN Rootletin OS=Homo sapiens GN=CROCC PE=1 SV=1	1	12	12	12	9	8	9	8	9	8	8	8	8	228.52	2017	2017	0	5.9	5.3	1358300000	548660000	809620000	11915000	4812800	7101900	682040000	622460000	8	10	18				3245	4413;6704;6930;8343;11424;15998;23229;25535;27267;35366;38876;43786	True;True;True;True;True;True;True;True;True;True;True;True	4559;6907;7140;8591;11741;16455;23917;26298;28084;36639;40247;45302	8663;8664;13039;13486;13487;16434;16435;22188;31300;31301;45664;45665;50339;53741;69620;76100;85749	10144;10145;15187;15188;15189;15689;15690;19090;19091;19092;25722;36263;36264;52868;52869;58227;62132;80256;87688;98876	10144;15188;15689;19091;25722;36264;52869;58227;62132;80256;87688;98876
Q5U5R9	Q5U5R9	1	1	1	Probable E3 ubiquitin-protein ligase HECTD2	HECTD2	>sp|Q5U5R9|HECD2_HUMAN Probable E3 ubiquitin-protein ligase HECTD2 OS=Homo sapiens GN=HECTD2 PE=2 SV=2	1	1	1	1	1	0	1	0	1	0	2.1	2.1	2.1	88.121	776	776	1	2.1	0	0	0	0	0	0	0	0	0	0	0	0	+			3246	19622	TRUE	20198	38483	44569	44569	932		394
Q5U5X0	Q5U5X0	4	4	4	Complex III assembly factor LYRM7	LYRM7	>sp|Q5U5X0|LYRM7_HUMAN Complex III assembly factor LYRM7 OS=Homo sapiens GN=LYRM7 PE=1 SV=1	1	4	4	4	4	4	4	4	4	4	40.4	40.4	40.4	11.955	104	104	0	40.4	40.4	272160000	167310000	104840000	90719000	55771000	34948000	128580000	136610000	4	3	7				3247	6945;19387;21912;42433	True;True;True;True	7156;19954;22571;43911	13517;13518;38010;38011;43113;43114;43115;82892;82893;82894	15728;15729;44031;44032;49965;49966;49967;95543;95544;95545	15728;44032;49965;95543
Q5UCC4	Q5UCC4	1	1	1	ER membrane protein complex subunit 10	EMC10	>sp|Q5UCC4|EMC10_HUMAN ER membrane protein complex subunit 10 OS=Homo sapiens GN=EMC10 PE=1 SV=1	1	1	1	1	1	0	1	0	1	0	6.5	6.5	6.5	27.347	262	262	0	6.5	0	103190000	103190000	0	12898000	12898000	0	103190000	0	1	0	1				3248	16718	TRUE	17197	32659	37848	37848
Q5UIP0	Q5UIP0	21	21	21	Telomere-associated protein RIF1	RIF1	>sp|Q5UIP0|RIF1_HUMAN Telomere-associated protein RIF1 OS=Homo sapiens GN=RIF1 PE=1 SV=2	1	21	21	21	14	18	14	18	14	18	12.1	12.1	12.1	274.46	2472	2472	0	8.5	10.3	1311500000	618330000	693200000	12032000	5672800	6359600	624020000	641460000	17	19	36				3249	4709;5561;5754;9817;10135;14460;15036;19323;21341;25189;25263;26099;28679;35108;35289;40635;40777;40913;41346;41681;45563	True;True;True;True;True;True;True;True;True;True;True;True;True;True;True;True;True;True;True;True;True	4860;5733;5930;10100;10419;14878;15465;19888;21986;25943;26021;26871;29541;36376;36558;42056;42198;42336;42783;43132;47146	9241;9242;10807;10808;11170;11171;19220;19798;28306;28307;29402;37886;42006;42007;49598;49599;49768;49769;51478;51479;56424;56425;69154;69155;69479;69480;79365;79633;79906;80753;81421;89404;89405	10831;10832;10833;12648;12649;13055;13056;22331;22991;32821;32822;34097;34098;43890;48685;48686;57393;57394;57581;57582;57583;59513;59514;65179;65180;79737;79738;80095;80096;91447;91761;92066;93048;93806;103079;103080;103081	10833;12649;13055;22331;22991;32821;34098;43890;48685;57393;57581;59513;65180;79738;80096;91447;91761;92066;93048;93806;103080
Q5VIR6	Q5VIR6	1	1	1	Vacuolar protein sorting-associated protein 53 homolog	VPS53	>sp|Q5VIR6|VPS53_HUMAN Vacuolar protein sorting-associated protein 53 homolog OS=Homo sapiens GN=VPS53 PE=1 SV=1	1	1	1	1	0	1	0	1	0	1	1.4	1.4	1.4	79.652	699	699	0.0014316	0	1.4	27694000	0	27694000	769260	0	769260	0	25854000	0	1	1				3250	42552	TRUE	44034	83157	95854	95854
Q5VSL9;Q9ULQ0	Q5VSL9	9;3	9;3	9;3	Striatin-interacting protein 1	STRIP1	>sp|Q5VSL9|STRP1_HUMAN Striatin-interacting protein 1 OS=Homo sapiens GN=STRIP1 PE=1 SV=1	2	9	9	9	4	7	4	7	4	7	14.6	14.6	14.6	95.575	837	837;834	0	6.8	10.9	265240000	108640000	156600000	6630900	2716000	3914900	121070000	133770000	4	6	10				3251	1808;12537;20021;25708;29645;31886;40317;41720;47789	True;True;True;True;True;True;True;True;True	1863;12886;20613;26475;30566;33044;41731;43173;49458	3535;24382;39349;39350;50679;58389;58390;63147;78787;81492;93812	4118;28237;45594;45595;58614;67411;67412;72840;90789;93887;108159	4118;28237;45594;58614;67412;72840;90789;93887;108159
Q5VST6	Q5VST6	8	8	8	Alpha/beta hydrolase domain-containing protein 17B	ABHD17B	>sp|Q5VST6|AB17B_HUMAN Protein ABHD17B OS=Homo sapiens GN=ABHD17B PE=1 SV=1	1	8	8	8	6	6	6	6	6	6	43.8	43.8	43.8	32.214	288	288	0	34.4	30.9	662160000	342070000	320090000	41385000	21379000	20005000	287590000	324860000	8	8	16				3252	9751;18389;20345;23131;34044;42965;48216;48405	True;True;True;True;True;True;True;True	10034;18926;20960;23817;35284;44459;49891;50084	19105;36010;40027;40028;45458;45459;67265;67266;67267;84091;84092;94611;94612;94613;94614;95025	22198;41703;46367;46368;46369;46370;52642;52643;77594;77595;77596;77597;96961;96962;109068;109069;109070;109071;109548	22198;41703;46368;52643;77595;96962;109071;109548
Q5VST9	Q5VST9	2	2	2	Obscurin	OBSCN	>sp|Q5VST9|OBSCN_HUMAN Obscurin OS=Homo sapiens GN=OBSCN PE=1 SV=3	1	2	2	2	1	1	1	1	1	1	0.6	0.6	0.6	868.47	7968	7968	0.0032975	0.3	0.4	53127000	53127000	0	143980	143980	0	53127000	0	1	0	1				3253	11721;25106	True;True	12041;25858	22785;49447	26418;57232	26418;57232
Q5VT52	Q5VT52	16	16	16	Regulation of nuclear pre-mRNA domain-containing protein 2	RPRD2	>sp|Q5VT52|RPRD2_HUMAN Regulation of nuclear pre-mRNA domain-containing protein 2 OS=Homo sapiens GN=RPRD2 PE=1 SV=1	1	16	16	16	13	12	13	12	13	12	16.3	16.3	16.3	156.02	1461	1461	0	13.4	11.6	1242200000	696440000	545780000	18822000	10552000	8269400	609300000	580180000	14	13	27				3254	3262;3830;3831;5760;6378;11166;21120;24262;27758;30583;32028;33075;37062;37904;38785;41846	True;True;True;True;True;True;True;True;True;True;True;True;True;True;True;True	3378;3959;3960;5936;6573;11477;21759;24977;28594;31606;33193;34298;38368;39238;40156;43306	6441;6442;7541;7542;11177;11178;11179;12409;21728;21729;41580;41581;47610;47611;54660;60332;60333;63404;63405;65482;65483;65484;65485;72611;72612;74283;75941;81731	7506;7507;8830;8831;13063;13064;13065;13066;14475;25196;25197;48172;48173;55161;55162;63175;69620;69621;73134;73135;73136;75533;75534;75535;75536;75537;83704;83705;85625;87514;94167	7506;8830;8831;13063;14475;25196;48173;55162;63175;69620;73134;75535;83705;85625;87514;94167
Q5VT66	Q5VT66	6	6	5	MOSC domain-containing protein 1, mitochondrial	2001-03-01	>sp|Q5VT66|MARC1_HUMAN Mitochondrial amidoxime-reducing component 1 OS=Homo sapiens GN=MARC1 PE=1 SV=1	1	6	6	5	4	4	4	4	3	3	21.7	21.7	17.2	37.499	337	337	0	16.9	13.6	565310000	296620000	268690000	28266000	14831000	13435000	271630000	275830000	5	6	11				3255	5043;6911;17136;38654;42045;44281	True;True;True;True;True;True	5201;7121;17628;40021;43514;45821	9846;9847;13453;13454;33490;33491;75698;82168;86858	11543;11544;15651;15652;38796;38797;38798;87241;94688;100169;100170	11543;15651;38798;87241;94688;100170
Q5VTB9	Q5VTB9	1	1	1	E3 ubiquitin-protein ligase RNF220	RNF220	>sp|Q5VTB9|RN220_HUMAN E3 ubiquitin-protein ligase RNF220 OS=Homo sapiens GN=RNF220 PE=1 SV=1	1	1	1	1	1	0	1	0	1	0	2.7	2.7	2.7	62.765	566	566	0	2.7	0	0	0	0	0	0	0	0	0	1	0	1				3256	23559	TRUE	24262	46311	53635	53635
Q5VTL8	Q5VTL8	3	3	3	Pre-mRNA-splicing factor 38B	PRPF38B	>sp|Q5VTL8|PR38B_HUMAN Pre-mRNA-splicing factor 38B OS=Homo sapiens GN=PRPF38B PE=1 SV=1	1	3	3	3	1	2	1	2	1	2	6.6	6.6	6.6	64.467	546	546	0	2.2	4.4	239930000	140990000	98939000	14114000	8293600	5819900	0	92367000	0	4	4				3257	34140;35654;46620	True;True;True	35384;36935;48250	67444;70130;70131;91529	77799;80848;80849;80850;105533	77799;80849;105533
Q5VTR2	Q5VTR2	16	16	15	E3 ubiquitin-protein ligase BRE1A	RNF20	>sp|Q5VTR2|BRE1A_HUMAN E3 ubiquitin-protein ligase BRE1A OS=Homo sapiens GN=RNF20 PE=1 SV=2	1	16	16	15	8	13	8	13	7	12	18.9	18.9	17.4	113.66	975	975	0	9.8	16.3	501350000	147300000	354050000	9459500	2779300	6680200	208470000	269370000	8	15	23				3258	519;1779;2865;4223;4455;5231;18913;24800;27347;27698;33607;36210;37699;40520;48086;49513	True;True;True;True;True;True;True;True;True;True;True;True;True;True;True;True	538;1833;2959;4364;4601;5393;19463;25535;28169;28531;34842;37496;39030;41940;49761;51231	982;3474;5619;8302;8741;8742;8743;10167;37049;37050;48803;53890;54546;54547;66453;71078;73873;79144;79145;94385;94386;97258	1136;4051;6527;9710;9711;10238;10239;10240;11906;42922;42923;42924;56506;62305;63035;63036;76631;76632;81909;85165;91193;91194;108814;108815;112079	1136;4051;6527;9711;10239;11906;42922;56506;62305;63035;76631;81909;85165;91194;108814;112079
Q5VTU8;P56381	Q5VTU8;P56381	2;2	2;2	2;2	ATP synthase subunit epsilon-like protein, mitochondrial;ATP synthase subunit epsilon, mitochondrial	ATP5EP2;ATP5E	>sp|Q5VTU8|AT5EL_HUMAN ATP synthase subunit epsilon-like protein, mitochondrial OS=Homo sapiens GN=ATP5EP2 PE=3 SV=1;>sp|P56381|ATP5E_HUMAN ATP synthase subunit epsilon, mitochondrial OS=Homo sapiens GN=ATP5E PE=1 SV=2	2	2	2	2	2	2	2	2	2	2	31.4	31.4	31.4	5.8068	51	51;51	0.0010893	31.4	31.4	3423400000	1201200000	2222200000	1141100000	400400000	740730000	1105500000	2170300000	2	2	4				2133	5720;33499	True;True	5895;34733	11111;11112;66266;66267	12993;12994;76427;76428	12993;76428
Q5VU43	Q5VU43	1	1	1	Myomegalin	PDE4DIP	>sp|Q5VU43|MYOME_HUMAN Myomegalin OS=Homo sapiens GN=PDE4DIP PE=1 SV=1	1	1	1	1	1	0	1	0	1	0	0.8	0.8	0.8	265.08	2346	2346	1	0.8	0	0	0	0	0	0	0	0	0	0	0	0	+			3259	35626	TRUE	36906	70079	80785	80785		849		643
Q5VUA4	Q5VUA4	5	5	5	Zinc finger protein 318	ZNF318	>sp|Q5VUA4|ZN318_HUMAN Zinc finger protein 318 OS=Homo sapiens GN=ZNF318 PE=1 SV=2	1	5	5	5	5	3	5	3	5	3	3.5	3.5	3.5	251.11	2279	2279	0	3.5	1.9	168600000	96997000	71606000	1621200	932670	688520	81232000	82614000	6	5	11				3260	16684;16916;33223;39349;47773	True;True;True;True;True	17163;17404;34450;40731;49442	32600;32601;33048;65771;76963;76964;93780;93781	37776;37777;37778;37779;38295;75867;88687;88688;88689;108124;108125	37776;38295;75867;88689;108125
Q5VUG0	Q5VUG0	1	1	1	Scm-like with four MBT domains protein 2	SFMBT2	>sp|Q5VUG0|SMBT2_HUMAN Scm-like with four MBT domains protein 2 OS=Homo sapiens GN=SFMBT2 PE=1 SV=1	1	1	1	1	1	1	1	1	1	1	1	1	1	100.56	894	894	0.00246	1	1	14360000	6609100	7750600	333950	153700	180250	0	7235800	0	1	1				3261	13457	TRUE	13833	26235;26236	30380;30381	30381
Q5VUJ6	Q5VUJ6	1	1	1	Leucine-rich repeat and calponin homology domain-containing protein 2	LRCH2	>sp|Q5VUJ6|LRCH2_HUMAN Leucine-rich repeat and calponin homology domain-containing protein 2 OS=Homo sapiens GN=LRCH2 PE=2 SV=2	1	1	1	1	1	0	1	0	1	0	1.6	1.6	1.6	84.587	765	765	1	1.6	0	0	0	0	0	0	0	0	0	0	0	0	+			3262	32053	TRUE	33219	63457	73196	73196	933		163
Q5VUR7;Q5TYW2;Q5SQ80;Q4UJ75	Q5VUR7;Q5TYW2;Q5SQ80;Q4UJ75	1;1;1;1	1;1;1;1	1;1;1;1	Ankyrin repeat domain-containing protein 20A3;Ankyrin repeat domain-containing protein 20A1;Ankyrin repeat domain-containing protein 20A2;Ankyrin repeat domain-containing protein 20A4	ANKRD20A3;ANKRD20A1;ANKRD20A2;ANKRD20A4	>sp|Q5VUR7|A20A3_HUMAN Ankyrin repeat domain-containing protein 20A3 OS=Homo sapiens GN=ANKRD20A3 PE=4 SV=1;>sp|Q5TYW2|A20A1_HUMAN Ankyrin repeat domain-containing protein 20A1 OS=Homo sapiens GN=ANKRD20A1 PE=2 SV=1;>sp|Q5SQ80|A20A2_HUMAN Ankyrin repeat do	4	1	1	1	0	1	0	1	0	1	1.8	1.8	1.8	94.107	823	823;823;823;823	1	0	1.8	0	0	0	0	0	0	0	0	0	0	0	+			3094	35061	TRUE	36329	69076	79650	79650	899;900;901		389;390;392
Q5VV42	Q5VV42	4	4	4	Threonylcarbamoyladenosine tRNA methylthiotransferase	CDKAL1	>sp|Q5VV42|CDKAL_HUMAN Threonylcarbamoyladenosine tRNA methylthiotransferase OS=Homo sapiens GN=CDKAL1 PE=1 SV=1	1	4	4	4	4	3	4	3	4	3	9.5	9.5	9.5	65.111	579	579	0	9.5	7.4	261820000	161020000	100800000	8182000	5032000	3150000	145250000	109880000	4	4	8				3263	6439;15974;21221;28617	True;True;True;True	6636;16431;21866;29474	12520;12521;31264;41770;41771;56284;56285	14599;14600;36220;48419;48420;48421;65023;65024	14600;36220;48420;65024
Q5VV52	Q5VV52	1	1	1	Zinc finger protein 691	ZNF691	>sp|Q5VV52|ZN691_HUMAN Zinc finger protein 691 OS=Homo sapiens GN=ZNF691 PE=1 SV=1	1	1	1	1	0	1	0	1	0	1	4.2	4.2	4.2	35.681	312	312	0	0	4.2	11007000	0	11007000	846700	0	846700	0	10276000	0	2	2				3264	37088	TRUE	38394	72660	83764;83765	83764
Q5VVH5	Q5VVH5	1	1	1	Interleukin-1 receptor-associated kinase 1-binding protein 1	IRAK1BP1	>sp|Q5VVH5|IKBP1_HUMAN Interleukin-1 receptor-associated kinase 1-binding protein 1 OS=Homo sapiens GN=IRAK1BP1 PE=1 SV=1	1	1	1	1	0	1	0	1	0	1	8.5	8.5	8.5	29.106	260	260	1	0	8.5	0	0	0	0	0	0	0	0	0	0	0	+			3265	23921	TRUE	24632	46986	54448	54448	1549;1550		100;105
Q5VVJ2	Q5VVJ2	1	1	1	Histone H2A deubiquitinase MYSM1	MYSM1	>sp|Q5VVJ2|MYSM1_HUMAN Histone H2A deubiquitinase MYSM1 OS=Homo sapiens GN=MYSM1 PE=1 SV=1	1	1	1	1	1	1	1	1	1	1	2.3	2.3	2.3	95.031	828	828	0.0031332	2.3	2.3	15673000	9349400	6323400	391820	233740	158090	0	5903400	1	1	2				3266	40472	TRUE	41889	79052;79053	91092;91093	91093
Q5VVM6	Q5VVM6	1	1	1	Coiled-coil domain-containing protein 30	CCDC30	>sp|Q5VVM6|CCD30_HUMAN Coiled-coil domain-containing protein 30 OS=Homo sapiens GN=CCDC30 PE=2 SV=1	1	1	1	1	0	1	0	1	0	1	2.9	2.9	2.9	91.332	783	783	0.0037997	0	2.9	0	0	0	0	0	0	0	0	0	0	0				3267	27423	TRUE	28245	54034	62471	62471	934;1551;1552		252;256;268
Q5VW32	Q5VW32	4	4	4	BRO1 domain-containing protein BROX	BROX	>sp|Q5VW32|BROX_HUMAN BRO1 domain-containing protein BROX OS=Homo sapiens GN=BROX PE=1 SV=1	1	4	4	4	4	1	4	1	4	1	16.1	16.1	16.1	46.476	411	411	0	16.1	4.9	416750000	298250000	118500000	24515000	17544000	6970500	298250000	0	4	2	6				3268	3912;17424;20629;25832	True;True;True;True	4044;17927;21255;26600	7690;7691;34045;40571;50940	9001;9002;9003;39458;47002;58909	9002;39458;47002;58909		850		56
Q5VW36	Q5VW36	5	5	5	Focadhesin	FOCAD	>sp|Q5VW36|FOCAD_HUMAN Focadhesin OS=Homo sapiens GN=FOCAD PE=1 SV=1	1	5	5	5	3	3	3	3	3	3	4	4	4	200.07	1801	1801	0	2.2	2.6	167180000	107510000	59670000	1990200	1279800	710360	0	55707000	4	3	7				3269	468;13256;24715;27747;42635	True;True;True;True;True	484;13624;25443;28583;44119	896;25820;25821;48590;54639;83308	1033;29911;29912;29913;56254;63152;96035	1033;29913;56254;63152;96035
Q5VWC8	Q5VWC8	4	4	4	Very-long-chain (3R)-3-hydroxyacyl-[acyl-carrier protein] dehydratase 4	PTPLAD2	>sp|Q5VWC8|HACD4_HUMAN Very-long-chain (3R)-3-hydroxyacyl-CoA dehydratase 4 OS=Homo sapiens GN=HACD4 PE=1 SV=1	1	4	4	4	4	2	4	2	4	2	9.9	9.9	9.9	27.52	232	232	0	9.9	9.1	242030000	209850000	32179000	24203000	20985000	3217900	164200000	68797000	6	2	8				3270	6482;6483;16328;29851	True;True;True;True	6680;6681;16801;30790;30791	12609;12610;12611;12612;31943;31944;58816;58817	14697;14698;14699;14700;37008;37009;67901;67902	14699;14700;37009;67901		851		1
Q5VWG9	Q5VWG9	1	1	1	Transcription initiation factor TFIID subunit 3	TAF3	>sp|Q5VWG9|TAF3_HUMAN Transcription initiation factor TFIID subunit 3 OS=Homo sapiens GN=TAF3 PE=1 SV=1	1	1	1	1	1	1	1	1	1	1	1.5	1.5	1.5	103.58	929	929	0.0024587	1.5	1.5	48072000	28215000	19857000	1456700	855000	601740	0	18538000	1	1	2				3271	9881	TRUE	10165	19334;19335	22468;22469	22469
Q5VWN6	Q5VWN6	1	1	1	Protein FAM208B	FAM208B	>sp|Q5VWN6|F208B_HUMAN Protein FAM208B OS=Homo sapiens GN=FAM208B PE=1 SV=1	1	1	1	1	0	1	0	1	0	1	0.9	0.9	0.9	268.84	2430	2430	0	0	0.9	5861700	0	5861700	53288	0	53288	0	5472300	0	1	1				3272	10196	TRUE	10481	19915	23125	23125
Q5VWQ0	Q5VWQ0	6	6	6	Round spermatid basic protein 1	RSBN1	>sp|Q5VWQ0|RSBN1_HUMAN Round spermatid basic protein 1 OS=Homo sapiens GN=RSBN1 PE=1 SV=2	1	6	6	6	4	4	4	4	4	4	10.1	10.1	10.1	90.071	802	802	0	7.7	7	205710000	97927000	107780000	5877300	2797900	3079400	0	100620000	4	4	8				3273	9641;10022;20768;26734;27441;30689	True;True;True;True;True;True	9921;10306;21399;27534;28263;31725	18886;18887;19597;40853;52713;54060;54061;60566	21932;21933;22759;47330;60951;62499;62500;69891	21933;22759;47330;60951;62500;69891
Q5VWZ2	Q5VWZ2	7	7	7	Lysophospholipase-like protein 1	LYPLAL1	>sp|Q5VWZ2|LYPL1_HUMAN Lysophospholipase-like protein 1 OS=Homo sapiens GN=LYPLAL1 PE=1 SV=3	1	7	7	7	6	3	6	3	6	3	33.8	33.8	33.8	26.316	237	237	0	30.8	14.3	628530000	584300000	44225000	44895000	41736000	3158900	584300000	0	6	3	9				3274	82;3606;12793;15205;31552;35642;40440	True;True;True;True;True;True;True	86;3731;13148;15640;32703;36922;41857	163;7122;24897;29742;29743;62484;62485;70108;70109;78996	187;8353;28839;34493;34494;72093;72094;80819;80820;91033	187;8353;28839;34493;72093;80819;91033
Q5VYK3	Q5VYK3	26	26	26	Proteasome-associated protein ECM29 homolog	ECM29	>sp|Q5VYK3|ECM29_HUMAN Proteasome-associated protein ECM29 homolog OS=Homo sapiens GN=ECM29 PE=1 SV=2	1	26	26	26	18	18	18	18	18	18	19	19	19	204.29	1845	1845	0	12.9	13.4	1112200000	666850000	445340000	11959000	7170400	4788600	619960000	462650000	21	18	39				3275	17;1478;2701;3410;5820;9925;12106;13148;16093;19795;24803;26068;26318;26578;29347;30577;31484;33564;35738;38334;39654;40352;40957;44666;45637;49112	True;True;True;True;True;True;True;True;True;True;True;True;True;True;True;True;True;True;True;True;True;True;True;True;True;True	17;1524;2789;3528;5997;10209;12441;13510;16551;20384;25538;26839;27096;27368;30236;31599;32619;34799;37020;39684;41049;41768;42381;46216;47228;50820	39;2859;2860;5307;6744;11287;19416;19417;23548;23549;25585;25586;31488;38908;48807;51425;51426;51898;52377;52378;57776;60324;62333;66372;70270;75082;77541;77542;78845;80011;80012;87596;87597;89551;96477;96478	46;3323;3324;6167;7895;13197;22566;22567;27277;27278;29637;29638;36480;45080;56512;56513;59456;59457;59458;60024;60561;60562;66727;69611;71925;76537;81001;81002;86539;89355;89356;90859;92189;92190;101003;101004;101005;103241;111210;111211;111212	46;3324;6167;7895;13197;22567;27277;29637;36480;45080;56513;59458;60024;60562;66727;69611;71925;76537;81001;86539;89355;90859;92190;101003;103241;111211
Q5VYS8	Q5VYS8	3	3	3	Terminal uridylyltransferase 7	ZCCHC6	>sp|Q5VYS8|TUT7_HUMAN Terminal uridylyltransferase 7 OS=Homo sapiens GN=ZCCHC6 PE=1 SV=1	1	3	3	3	3	1	3	1	3	1	2.6	2.6	2.6	171.23	1495	1495	0.0019472	2.6	0.8	43149000	43149000	0	560370	560370	0	43149000	0	3	1	4				3276	20770;41002;48617	True;True;True	21401;42428;50308	40855;40856;80111;95460	47333;47334;92306;110040	47333;92306;110040
Q5VYY1	Q5VYY1	2	2	2	Ankyrin repeat domain-containing protein 22	ANKRD22	>sp|Q5VYY1|ANR22_HUMAN Ankyrin repeat domain-containing protein 22 OS=Homo sapiens GN=ANKRD22 PE=2 SV=1	1	2	2	2	0	2	0	2	0	2	11.5	11.5	11.5	21.848	191	191	0.00037216	0	11.5	41523000	0	41523000	3774800	0	3774800	0	38765000	0	2	2				3277	17615;32564	True;True	18120;33764	34374;64473	39831;74386	39831;74386
Q5VZ19	Q5VZ19	1	1	1	Tudor domain-containing protein 10	TDRD10	>sp|Q5VZ19|TDR10_HUMAN Tudor domain-containing protein 10 OS=Homo sapiens GN=TDRD10 PE=2 SV=3	1	1	1	1	0	1	0	1	0	1	2.7	2.7	2.7	40.94	366	366	0.0080564	0	2.7	20809000	0	20809000	990900	0	990900	0	19427000	0	1	1				3278	39935	TRUE	41342	78064	89948	89948
Q5VZL5	Q5VZL5	15	14	14	Zinc finger MYM-type protein 4	ZMYM4	>sp|Q5VZL5|ZMYM4_HUMAN Zinc finger MYM-type protein 4 OS=Homo sapiens GN=ZMYM4 PE=1 SV=1	1	15	14	14	12	7	11	6	11	6	11.2	10.6	10.6	172.79	1548	1548	0	8.2	5.8	493870000	335060000	158810000	6955900	4719200	2236700	296410000	186910000	10	7	17				3279	6021;13274;14893;24333;28808;29024;29361;30815;31158;33966;37671;38406;42236;43828;48927	True;True;True;True;True;True;True;True;False;True;True;True;True;True;True	6206;13643;15317;25049;29674;29899;30250;31873;32253;35204;39000;39767;43710;45346;50627	11698;25854;29098;47730;56704;57148;57799;60853;61597;61598;67119;73797;73798;75237;75238;82532;85826;85827;96037;96038	13679;29950;33738;33739;55293;65503;66016;66751;70222;71065;71066;71067;77418;85079;85080;86710;86711;95128;98962;98963;110701;110702;110703	13679;29950;33738;55293;65503;66016;66751;70222;71067;77418;85080;86711;95128;98963;110702	935		788
Q5W0U4	Q5W0U4	3	3	3	B box and SPRY domain-containing protein	BSPRY	>sp|Q5W0U4|BSPRY_HUMAN B box and SPRY domain-containing protein OS=Homo sapiens GN=BSPRY PE=2 SV=1	1	3	3	3	3	0	3	0	3	0	10.2	10.2	10.2	44.381	402	402	0	10.2	0	69496000	69496000	0	3474800	3474800	0	69496000	0	3	0	3				3281	27475;40801;42871	True;True;True	28298;42222;44360	54132;79679;83795	62576;91817;96612	62576;91817;96612
Q5W0V3	Q5W0V3	4	4	4	Protein FAM160B1	FAM160B1	>sp|Q5W0V3|F16B1_HUMAN Protein FAM160B1 OS=Homo sapiens GN=FAM160B1 PE=1 SV=1	1	4	4	4	4	2	4	2	4	2	7.2	7.2	7.2	86.557	765	765	0	7.2	3.5	62026000	52172000	9854700	1632300	1372900	259330	52172000	0	5	2	7				3282	5195;17129;19882;19946	True;True;True;True	5355;17621;20473;20537	10107;10108;33470;33471;39080;39204	11837;11838;11839;38776;38777;45284;45429	11838;38777;45284;45429
Q5W0Z9	Q5W0Z9	1	1	1	Probable palmitoyltransferase ZDHHC20	ZDHHC20	>sp|Q5W0Z9|ZDH20_HUMAN Probable palmitoyltransferase ZDHHC20 OS=Homo sapiens GN=ZDHHC20 PE=1 SV=1	1	1	1	1	1	1	1	1	1	1	5.2	5.2	5.2	42.277	365	365	0.0021216	5.2	5.2	23982000	13028000	10954000	1498900	814250	684600	0	10226000	1	1	2				3283	3293	TRUE	3409	6503;6504	7572;7573	7573
Q5W111	Q5W111	3	3	3	SPRY domain-containing protein 7	SPRYD7	>sp|Q5W111|SPRY7_HUMAN SPRY domain-containing protein 7 OS=Homo sapiens GN=SPRYD7 PE=1 SV=2	1	3	3	3	3	1	3	1	3	1	9.2	9.2	9.2	21.666	196	196	0	9.2	4.6	140800000	118720000	22083000	12800000	10792000	2007500	118720000	0	3	2	5				3284	4097;19957;29323	True;True;True	4235;20548;30210	8057;8058;39220;57737	9430;9431;9432;45445;66685	9431;45445;66685
Q5W186	Q5W186	1	1	1	Cystatin-9	CST9	>sp|Q5W186|CST9_HUMAN Cystatin-9 OS=Homo sapiens GN=CST9 PE=2 SV=1	1	1	1	1	1	0	1	0	1	0	10.1	10.1	10.1	18.135	159	159	1	10.1	0	0	0	0	0	0	0	0	0	0	0	0	+			3285	30741	TRUE	31783	60668	70011	70011	936		95
Q5XKP0	Q5XKP0	2	2	2	Protein QIL1	QIL1	>sp|Q5XKP0|MIC13_HUMAN MICOS complex subunit MIC13 OS=Homo sapiens GN=MIC13 PE=1 SV=1	1	2	2	2	1	1	1	1	1	1	24.6	24.6	24.6	13.087	118	118	0.0083822	5.9	18.6	125920000	125920000	0	31480000	31480000	0	125920000	0	1	1	2				3286	9410;16793	True;True	9687;17274	18470;32798	21458;38012	21458;38012
Q5XKR4	Q5XKR4	1	1	1	Homeobox protein orthopedia	OTP	>sp|Q5XKR4|OTP_HUMAN Homeobox protein orthopedia OS=Homo sapiens GN=OTP PE=1 SV=1	1	1	1	1	0	1	0	1	0	1	7.7	7.7	7.7	34.158	325	325	1	0	7.7	0	0	0	0	0	0	0	0	0	0	0	+			3287	7322	TRUE	7548	14406	16780	16780	1553;1554;1555;1556;1557		94;98;99;101;102
Q63HN8	Q63HN8	26	26	26	E3 ubiquitin-protein ligase RNF213	RNF213	>sp|Q63HN8|RN213_HUMAN E3 ubiquitin-protein ligase RNF213 OS=Homo sapiens GN=RNF213 PE=1 SV=3	1	26	26	26	21	12	21	12	21	12	6.8	6.8	6.8	591.4	5207	5207	0	5.2	3.3	720070000	487810000	232260000	2628000	1780300	847680	460380000	244260000	26	12	38				3288	122;452;2741;3366;7033;7128;8148;8800;9215;11460;12121;13140;14174;20183;23541;26015;26108;31873;36547;37573;37676;40367;41148;44344;45845;45862	True;True;True;True;True;True;True;True;True;True;True;True;True;True;True;True;True;True;True;True;True;True;True;True;True;True	128;467;2830;3483;7249;7349;8393;9061;9485;11777;12456;13502;14578;20782;24244;26785;26881;33031;37835;38899;39006;41783;42581;45884;47452;47471	234;861;5371;6654;13698;13699;14023;16046;16047;17296;17297;18083;22261;23578;25574;27745;27746;39665;46278;51299;51300;51498;51499;63124;71673;73618;73816;78873;80396;80397;86968;86969;90046;90080;90081	274;995;6239;7747;15935;15936;16323;18638;18639;20088;20089;20999;25807;27308;29623;32179;32180;45961;53595;59311;59312;59534;59535;59536;72813;82612;84880;85101;85102;90891;92638;92639;92640;100296;100297;103822;103860;103861	274;995;6239;7747;15935;16323;18638;20089;20999;25807;27308;29623;32180;45961;53595;59312;59535;72813;82612;84880;85102;90891;92638;100297;103822;103860
Q641Q2	Q641Q2	13	2	2	WASH complex subunit FAM21A	FAM21A	>sp|Q641Q2|WAC2A_HUMAN WASH complex subunit 2A OS=Homo sapiens GN=WASHC2A PE=1 SV=3	1	13	2	2	9	10	1	2	1	2	16.8	2.5	2.5	147.18	1341	1341	0	12.3	13.7	130650000	102240000	28417000	1979600	1549000	430560	102240000	0	2	2	4				3289	4162;7124;14721;15615;18121;22999;28174;37414;38980;39354;40333;43589;47219	False;False;False;True;False;True;False;False;False;False;False;False;False	4301;7345;15142;16068;18644;23680;29017;38737;40353;40736;41747;45100;48870	8175;14018;28799;28800;30563;30564;30565;35422;45189;55413;55414;73345;73346;73347;76281;76971;76972;76973;78814;78815;85344;92714	9571;16317;16318;33396;33397;33398;33399;35423;35424;35425;41029;52333;64028;64029;84560;84561;84562;84563;87897;88697;88698;88699;90824;90825;98396;106914	9571;16318;33397;35424;41029;52333;64028;84561;87897;88697;90824;98396;106914
Q643R3	Q643R3	7	7	7	Lysophospholipid acyltransferase LPCAT4	LPCAT4	>sp|Q643R3|LPCT4_HUMAN Lysophospholipid acyltransferase LPCAT4 OS=Homo sapiens GN=LPCAT4 PE=1 SV=1	1	7	7	7	5	4	5	4	5	4	22.3	22.3	22.3	57.218	524	524	0	17.6	13.4	222690000	139740000	82948000	10604000	6654200	3949900	139740000	0	3	4	7				3290	1593;7821;29973;34744;38837;43297;49062	True;True;True;True;True;True;True	1642;8061;30929;36002;40208;44801;50770	3086;15442;59102;68498;76022;76023;84755;96370;96371	3595;17983;68225;79000;87606;87607;97714;111080;111081	3595;17983;68225;79000;87606;97714;111080
Q658P3	Q658P3	2	2	2	Metalloreductase STEAP3	STEAP3	>sp|Q658P3|STEA3_HUMAN Metalloreductase STEAP3 OS=Homo sapiens GN=STEAP3 PE=1 SV=2	1	2	2	2	2	2	2	2	2	2	5.9	5.9	5.9	54.6	488	488	0	5.9	5.9	191200000	101060000	90131000	9104500	4812600	4292000	105550000	79655000	3	3	6				3291	11241;44373	True;True	11554;45913	21861;21862;21863;87025;87026	25350;25351;25352;100364;100365;100366	25350;100365
Q658Y4	Q658Y4	7	7	7	Protein FAM91A1	FAM91A1	>sp|Q658Y4|F91A1_HUMAN Protein FAM91A1 OS=Homo sapiens GN=FAM91A1 PE=1 SV=3	1	7	7	7	4	5	4	5	4	5	11.9	11.9	11.9	93.908	838	838	0	8	8.5	180290000	99836000	80450000	4507100	2495900	2011200	99836000	0	6	5	11				3292	6361;11219;19560;30120;37392;38732;39808	True;True;True;True;True;True;True	6556;11531;20133;31093;38714;40101;41208	12383;21822;38351;38352;59395;73279;75844;77813;77814	14445;25303;44422;44423;44424;44425;68552;84479;87402;89660;89661	14445;25303;44424;68552;84479;87402;89660
Q66GS9	Q66GS9	5	5	5	Centrosomal protein of 135 kDa	CEP135	>sp|Q66GS9|CP135_HUMAN Centrosomal protein of 135 kDa OS=Homo sapiens GN=CEP135 PE=1 SV=2	1	5	5	5	2	5	2	5	2	5	5.5	5.5	5.5	133.49	1140	1140	0	2.4	5.5	118370000	15786000	102580000	1740700	232150	1508600	34621000	76933000	2	5	7				3293	20724;24148;31906;35477;36614	True;True;True;True;True	21355;24861;33065;36752;37906	40773;40774;47407;63185;69813;69814;71807	47235;47236;54934;72886;80479;80480;82771;82772	47236;54934;72886;80480;82771
Q66K14	Q66K14	5	5	5	TBC1 domain family member 9B	TBC1D9B	>sp|Q66K14|TBC9B_HUMAN TBC1 domain family member 9B OS=Homo sapiens GN=TBC1D9B PE=1 SV=3	1	5	5	5	3	4	3	4	3	4	4.9	4.9	4.9	140.52	1250	1250	0	3.1	4	332430000	170050000	162380000	6156100	3149100	3007000	186300000	135350000	4	3	7				3294	3050;25696;30337;30998;35304	True;True;True;True;True	3159;26462;31342;32078;36573	6047;50653;59850;61259;61260;69502;69503	7053;58585;69069;70676;70677;80120;80121;80122	7053;58585;69069;70677;80121
Q66K74	Q66K74	8	8	8	Microtubule-associated protein 1S;MAP1S heavy chain;MAP1S light chain	MAP1S	>sp|Q66K74|MAP1S_HUMAN Microtubule-associated protein 1S OS=Homo sapiens GN=MAP1S PE=1 SV=2	1	8	8	8	6	4	6	4	6	4	10.1	10.1	10.1	112.21	1059	1059	0	8.3	6	364340000	247080000	117260000	10121000	6863400	3257300	266320000	90231000	6	4	10				3295	2323;2324;4326;13180;18117;23811;43572;45070	True;True;True;True;True;True;True;True	2396;2397;4470;13543;18640;24519;45083;46633	4571;4572;8504;8505;25648;35416;46752;85313;85314;88455	5299;5300;9957;9958;29708;41022;54188;98362;98363;101969	5299;5300;9957;29708;41022;54188;98362;101969
Q66LE6;Q00005;P63151	Q66LE6;Q00005;P63151	2;1;1	2;1;1	2;1;1	Serine/threonine-protein phosphatase 2A 55 kDa regulatory subunit B delta isoform;Serine/threonine-protein phosphatase 2A 55 kDa regulatory subunit B beta isoform;Serine/threonine-protein phosphatase 2A 55 kDa regulatory subunit B alpha isoform	PPP2R2D;PPP2R2B;PPP2R2A	>sp|Q66LE6|2ABD_HUMAN Serine/threonine-protein phosphatase 2A 55 kDa regulatory subunit B delta isoform OS=Homo sapiens GN=PPP2R2D PE=1 SV=1;>sp|Q00005|2ABB_HUMAN Serine/threonine-protein phosphatase 2A 55 kDa regulatory subunit B beta isoform OS=Homo sapi	3	2	2	2	1	2	1	2	1	2	7.9	7.9	7.9	52.042	453	453;443;447	0	4.4	7.9	154170000	86658000	67508000	7341300	4126600	3214700	0	63024000	1	2	3				3296	14918;45882	True;True	15342;47491	29140;29141;29142;90113	33791;33792;33793;103896	33792;103896
Q684P5	Q684P5	3	3	3	Rap1 GTPase-activating protein 2	RAP1GAP2	>sp|Q684P5|RPGP2_HUMAN Rap1 GTPase-activating protein 2 OS=Homo sapiens GN=RAP1GAP2 PE=1 SV=2	1	3	3	3	3	3	3	3	3	3	7.7	7.7	7.7	80.055	730	730	0	7.7	7.7	112050000	75385000	36662000	3501500	2355800	1145700	68039000	41573000	6	5	11				3297	8754;15209;35452	True;True;True	9015;15644;36726	17227;17228;29752;29753;29754;69763;69764	20008;20009;20010;34505;34506;34507;80424;80425;80426;80427;80428	20010;34505;80425
Q68CP4	Q68CP4	4	4	4	Heparan-alpha-glucosaminide N-acetyltransferase	HGSNAT	>sp|Q68CP4|HGNAT_HUMAN Heparan-alpha-glucosaminide N-acetyltransferase OS=Homo sapiens GN=HGSNAT PE=1 SV=2	1	4	4	4	4	0	4	0	4	0	8.6	8.6	8.6	73.293	663	663	0	8.6	0	184870000	184870000	0	8403300	8403300	0	184870000	0	3	0	3				3298	25357;36733;40308;46311	True;True;True;True	26118;38028;41722;47931	49939;72008;78769;78770;90915	57785;83003;90770;90771;104824	57785;83003;90770;104824
Q68CP9	Q68CP9	26	26	26	AT-rich interactive domain-containing protein 2	ARID2	>sp|Q68CP9|ARID2_HUMAN AT-rich interactive domain-containing protein 2 OS=Homo sapiens GN=ARID2 PE=1 SV=2	1	26	26	26	9	24	9	24	9	24	18.3	18.3	18.3	197.39	1835	1835	0	6.9	16.7	1308300000	290660000	1017600000	19527000	4338300	15189000	559070000	681630000	12	27	39				3299	955;1105;1992;2069;5207;5721;5722;6147;8029;9944;13725;15201;15669;16065;18282;22236;32076;34978;35394;42046;42516;42712;43810;44341;46360;46741	True;True;True;True;True;True;True;True;True;True;True;True;True;True;True;True;True;True;True;True;True;True;True;True;True;True	984;1138;2053;2133;5367;5896;5897;6336;8273;10228;14115;15636;16123;16523;18816;22904;33242;36245;36667;43515;43997;44196;45328;45881;47981;48375	1859;1860;2132;3898;3899;3900;4064;4065;10129;11113;11114;11958;15812;19450;26786;26787;29735;30665;30666;30667;31436;31437;35804;43754;63497;68925;69661;69662;82169;83082;83447;85798;86962;91012;91757	2140;2141;2142;2457;4528;4529;4530;4531;4532;4727;4728;11862;12995;12996;13968;18385;22603;31037;31038;31039;34485;35543;35544;35545;36422;36423;41468;50713;73239;79481;80304;80305;80306;94689;94690;95773;96199;98930;100290;104937;105793	2142;2457;4528;4727;11862;12995;12996;13968;18385;22603;31037;34485;35545;36422;41468;50713;73239;79481;80304;94690;95773;96199;98930;100290;104937;105793
Q68CQ1	Q68CQ1	1	1	1	Maestro heat-like repeat-containing protein family member 7	MROH7	>sp|Q68CQ1|MROH7_HUMAN Maestro heat-like repeat-containing protein family member 7 OS=Homo sapiens GN=MROH7 PE=2 SV=4	1	1	1	1	1	0	1	0	1	0	1.6	1.6	1.6	145.65	1323	1323	1	1.6	0	0	0	0	0	0	0	0	0	0	0	0	+			3300	33410	TRUE	34639	66078	76207	76207	937;938		1176;1190
Q68CQ4	Q68CQ4	3	3	3	Digestive organ expansion factor homolog	DIEXF	>sp|Q68CQ4|DIEXF_HUMAN Digestive organ expansion factor homolog OS=Homo sapiens GN=DIEXF PE=1 SV=2	1	3	3	3	1	2	1	2	1	2	5	5	5	87.054	756	756	0	1.7	3.3	42282000	19149000	23134000	1142800	517530	625230	0	21597000	1	2	3				3301	29510;37976;41811	True;True;True	30413;39312;43268	58099;74421;81651	67087;85793;94068	67087;85793;94068
Q68CQ7	Q68CQ7	1	1	1	Glycosyltransferase 8 domain-containing protein 1	GLT8D1	>sp|Q68CQ7|GL8D1_HUMAN Glycosyltransferase 8 domain-containing protein 1 OS=Homo sapiens GN=GLT8D1 PE=1 SV=2	1	1	1	1	1	1	1	1	1	1	3	3	3	41.935	371	371	0.0034686	3	3	15872000	6604500	9267500	721450	300200	421250	0	8651900	0	2	2				3302	14203	TRUE	14608	27795;27796	32232;32233;32234	32234
Q68CZ2	Q68CZ2	11	11	11	Tensin-3	TNS3	>sp|Q68CZ2|TENS3_HUMAN Tensin-3 OS=Homo sapiens GN=TNS3 PE=1 SV=2	1	11	11	11	9	6	9	6	9	6	11.1	11.1	11.1	155.26	1445	1445	0	9.7	5.6	388840000	322750000	66094000	7069900	5868200	1201700	291830000	92620000	11	8	19				3303	1459;5276;11235;17565;17607;18636;19534;20255;36527;43421;46257	True;True;True;True;True;True;True;True;True;True;True	1505;5438;11548;18070;18112;19180;20105;20857;37815;44931;47876	2819;10239;10240;21852;21853;34279;34362;36516;36517;38301;39803;39804;71624;71625;85029;90817	3277;11986;11987;25339;25340;25341;39721;39817;42285;42286;44360;44361;46114;46115;82556;82557;98041;104705;104706;104707	3277;11987;25339;39721;39817;42285;44361;46114;82557;98041;104705
Q68CZ6	Q68CZ6	2	2	2	HAUS augmin-like complex subunit 3	HAUS3	>sp|Q68CZ6|HAUS3_HUMAN HAUS augmin-like complex subunit 3 OS=Homo sapiens GN=HAUS3 PE=1 SV=1	1	2	2	2	2	2	2	2	2	2	4.5	4.5	4.5	69.65	603	603	0	4.5	4.5	57732000	23476000	34256000	1862300	757280	1105000	23003000	32454000	2	2	4				3304	33876;34540	True;True	35112;35793	66938;66939;68120;68121	77195;77196;78565;78566	77196;78565
Q68D91	Q68D91	3	3	3	Metallo-beta-lactamase domain-containing protein 2	MBLAC2	>sp|Q68D91|MBLC2_HUMAN Metallo-beta-lactamase domain-containing protein 2 OS=Homo sapiens GN=MBLAC2 PE=1 SV=3	1	3	3	3	2	2	2	2	2	2	17.6	17.6	17.6	31.371	279	279	0	12.2	12.9	113490000	60186000	53307000	5674700	3009300	2665300	0	49766000	3	5	8				3305	16644;43444;46042	True;True;True	17122;44954;47656	32521;85070;90443;90444	37682;98087;104278;104279;104280;104281;104282;104283	37682;98087;104282
Q68DK2	Q68DK2	2	2	2	Zinc finger FYVE domain-containing protein 26	ZFYVE26	>sp|Q68DK2|ZFY26_HUMAN Zinc finger FYVE domain-containing protein 26 OS=Homo sapiens GN=ZFYVE26 PE=1 SV=3	1	2	2	2	1	1	1	1	1	1	1	1	1	284.57	2539	2539	0.0073974	0.4	0.6	3194600	0	3194600	24958	0	24958	0	2982400	1	1	2				3306	9413;18986	True;True	9690;19538	18477;37192	21468;43076	21468;43076
Q68DK7	Q68DK7	3	3	3	Male-specific lethal 1 homolog	MSL1	>sp|Q68DK7|MSL1_HUMAN Male-specific lethal 1 homolog OS=Homo sapiens GN=MSL1 PE=1 SV=3	1	3	3	3	3	1	3	1	3	1	9.1	9.1	9.1	67.128	614	614	0	9.1	3.3	74231000	53743000	20489000	3227400	2336600	890810	53743000	0	3	1	4				3307	5161;24515;33497	True;True;True	5320;25237;34731	10043;10044;48102;66263	11766;11767;55702;76424	11767;55702;76424
Q68DN1	Q68DN1	2	2	2	Uncharacterized protein C2orf16	C2orf16	>sp|Q68DN1|CB016_HUMAN Uncharacterized protein C2orf16 OS=Homo sapiens GN=C2orf16 PE=2 SV=3	1	2	2	2	2	1	2	1	2	1	2.1	2.1	2.1	224.32	1984	1984	0	2.1	1.2	129270000	129270000	0	1124100	1124100	0	65375000	0	1	1	2				3308	34844;42150	True;True	36104;43623	68671;82378;82379;82380	79191;94949;94950;94951	79191;94949
Q68E01	Q68E01	17	17	17	Integrator complex subunit 3	INTS3	>sp|Q68E01|INT3_HUMAN Integrator complex subunit 3 OS=Homo sapiens GN=INTS3 PE=1 SV=1	1	17	17	17	11	13	11	13	11	13	22.3	22.3	22.3	118.07	1043	1043	0	13.6	17.9	946940000	554330000	392620000	17867000	10459000	7407900	602130000	264520000	13	15	28				3309	6257;8417;13265;13425;13704;14247;19671;20426;20509;23325;25673;34191;35803;42156;44904;48547;49102	True;True;True;True;True;True;True;True;True;True;True;True;True;True;True;True;True	6447;8667;13633;13801;14094;14655;20248;21045;21130;24022;26438;35435;37085;43629;46464;50234;50235;50810	12170;16582;16583;25835;25836;26171;26750;26751;26752;27880;38606;38607;40181;40337;40338;45870;45871;50611;67531;67532;70375;82390;88112;88113;88114;95323;95324;95325;95326;95327;95328;95329;96450	14208;19257;19258;29929;29930;30306;30993;30994;30995;30996;32329;32330;44725;44726;46545;46728;46729;53099;53100;58534;77898;77899;81121;94962;101591;101592;101593;109883;109884;109885;109886;109887;109888;109889;109890;109891;111181	14208;19257;29929;30306;30996;32330;44726;46545;46728;53099;58534;77898;81121;94962;101592;109886;111181	939		362
Q68EM7;Q17R89	Q68EM7	13;1	13;1	13;1	Rho GTPase-activating protein 17	ARHGAP17	>sp|Q68EM7|RHG17_HUMAN Rho GTPase-activating protein 17 OS=Homo sapiens GN=ARHGAP17 PE=1 SV=1	2	13	13	13	6	13	6	13	6	13	20.9	20.9	20.9	95.436	881	881;818	0	11	20.9	1024400000	285030000	739410000	30131000	8383400	21747000	428130000	547200000	7	15	22				3310	282;7408;22433;27040;27087;28507;28692;30076;34481;37520;39100;40522;47352	True;True;True;True;True;True;True;True;True;True;True;True;True	293;7634;23104;27848;27897;29363;29554;31042;35733;38845;40478;41942;49007	535;536;14565;44126;44127;53284;53285;53286;53381;56091;56446;56447;59309;59310;68019;73530;76510;79148;79149;92965	618;619;620;16964;51128;51129;61606;61607;61608;61609;61714;64807;65201;65202;68455;68456;78450;84771;88156;91198;91199;107195	618;16964;51129;61609;61714;64807;65201;68455;78450;84771;88156;91199;107195
Q68EN5	Q68EN5	1	1	1	Uncharacterized protein KIAA0895-like	KIAA0895L	>sp|Q68EN5|K895L_HUMAN Uncharacterized protein KIAA0895-like OS=Homo sapiens GN=KIAA0895L PE=2 SV=1	1	1	1	1	0	1	0	1	0	1	2.8	2.8	2.8	53.445	471	471	1	0	2.8	0	0	0	0	0	0	0	0	0	0	0	+			3311	49178	TRUE	50886	96607	111360	111360		852		455
Q69YN2	Q69YN2	15	15	15	CWF19-like protein 1	CWF19L1	>sp|Q69YN2|C19L1_HUMAN CWF19-like protein 1 OS=Homo sapiens GN=CWF19L1 PE=1 SV=2	1	15	15	15	9	13	9	13	9	13	31.6	31.6	31.6	60.618	538	538	0	21.2	26	595800000	233150000	362660000	22067000	8635100	13432000	256000000	315710000	10	16	26				3312	3202;4967;5515;5516;12248;12811;17021;21846;22632;25613;30257;31365;31537;48299;48496	True;True;True;True;True;True;True;True;True;True;True;True;True;True;True	3315;5125;5686;5687;12588;13166;17509;22504;23308;26378;31252;32469;32687;49976;50178	6315;9710;9711;10730;10731;23829;23830;24926;24927;33244;42980;44526;50513;59688;62003;62004;62457;62458;94794;94795;95199;95200	7360;11384;11385;12568;12569;27592;27593;28874;28875;38512;49806;49807;51577;58429;68892;71529;71530;71531;72062;72063;72064;72065;72066;109278;109279;109737;109738	7360;11385;12568;12569;27593;28875;38512;49806;51577;58429;68892;71530;72066;109279;109738
Q69YN4	Q69YN4	20	20	20	Protein virilizer homolog	KIAA1429	>sp|Q69YN4|VIR_HUMAN Protein virilizer homolog OS=Homo sapiens GN=KIAA1429 PE=1 SV=2	1	20	20	20	17	9	17	9	17	9	14.5	14.5	14.5	202.02	1812	1812	0	13	5.4	786720000	499740000	286980000	8027700	5099400	2928400	473730000	285320000	19	11	30				3313	5932;8920;10448;17531;24988;25353;25635;28219;32718;34940;35033;36451;37084;40155;41701;41706;44934;45757;47083;47832	True;True;True;True;True;True;True;True;True;True;True;True;True;True;True;True;True;True;True;True	6116;9186;10737;18036;25734;26114;26400;29062;33927;36207;36301;37738;38390;41568;43152;43158;46495;47362;48728;49501	11530;17539;17540;20350;34223;49210;49934;50552;55495;64734;68857;69029;71490;72650;72651;72652;78484;78485;81452;81453;81466;88190;89863;89864;92446;92447;93895;93896	13486;20375;20376;20377;23607;39659;56957;57778;58471;64121;74692;79403;79404;79600;82398;83750;83751;83752;90439;90440;93841;93842;93857;101677;101678;103608;103609;103610;106604;106605;108250;108251	13486;20377;23607;39659;56957;57778;58471;64121;74692;79403;79600;82398;83750;90440;93842;93857;101678;103610;106605;108251	940	853	95	923
Q6AHZ1	Q6AHZ1	2	2	2	Zinc finger protein 518A	ZNF518A	>sp|Q6AHZ1|Z518A_HUMAN Zinc finger protein 518A OS=Homo sapiens GN=ZNF518A PE=1 SV=2	1	2	2	2	1	1	1	1	1	1	2.1	2.1	2.1	166.78	1483	1483	0.0010903	1	1.1	17644000	6388900	11255000	241690	87520	154170	0	10507000	1	1	2				3314	23455;42904	True;True	24157;44397	46133;83973	53421;96824	53421;96824
Q6AI08	Q6AI08	1	1	1	HEAT repeat-containing protein 6	HEATR6	>sp|Q6AI08|HEAT6_HUMAN HEAT repeat-containing protein 6 OS=Homo sapiens GN=HEATR6 PE=1 SV=1	1	1	1	1	1	0	1	0	1	0	1.2	1.2	1.2	128.78	1181	1181	0.0041223	1.2	0	8516300	8516300	0	163770	163770	0	8516300	0	1	0	1				3315	48811	TRUE	50507	95820	110452	110452
Q6AI39	Q6AI39	1	1	1	GLTSCR1-like protein	GLTSCR1L	>sp|Q6AI39|BICRL_HUMAN BRD4-interacting chromatin-remodeling complex-associated protein-like OS=Homo sapiens GN=BICRAL PE=1 SV=2	1	1	1	1	0	1	0	1	0	1	1.7	1.7	1.7	115.08	1079	1079	0	0	1.7	5075500	0	5075500	140990	0	140990	0	4738400	0	2	2				3316	23251	TRUE	23940	45706	52915;52916	52916
Q6AZZ1	Q6AZZ1	1	1	1	E3 ubiquitin-protein ligase TRIM68	TRIM68	>sp|Q6AZZ1|TRI68_HUMAN E3 ubiquitin-protein ligase TRIM68 OS=Homo sapiens GN=TRIM68 PE=1 SV=1	1	1	1	1	1	0	1	0	1	0	3.1	3.1	3.1	56.259	485	485	0.0098284	3.1	0	8475500	8475500	0	368500	368500	0	8475500	0	1	0	1				3317	39780	TRUE	41178	77763	89604	89604
Q6DD87	Q6DD87	4	4	4	Zinc finger protein 787	ZNF787	>sp|Q6DD87|ZN787_HUMAN Zinc finger protein 787 OS=Homo sapiens GN=ZNF787 PE=1 SV=3	1	4	4	4	3	3	3	3	3	3	13.6	13.6	13.6	40.543	383	383	0	10.4	10.2	115810000	39645000	76161000	8271900	2831800	5440000	0	71102000	4	3	7				3318	13865;19502;25132;40646	True;True;True;True	14261;20071;25886;42067	27064;27065;38224;38225;49503;79386	31365;31366;44269;44270;57289;57290;91474	31366;44270;57289;91474
Q6DD88	Q6DD88	17	17	17	Atlastin-3	ATL3	>sp|Q6DD88|ATLA3_HUMAN Atlastin-3 OS=Homo sapiens GN=ATL3 PE=1 SV=1	1	17	17	17	13	16	13	16	13	16	42.9	42.9	42.9	60.541	541	541	0	33.5	38.3	8906700000	1956300000	6950400000	342570000	75242000	267320000	3056200000	5276400000	17	27	44				3319	2200;5816;6388;6609;7449;9480;10985;11179;14275;15272;15857;21736;22831;32936;34475;38341;43463	True;True;True;True;True;True;True;True;True;True;True;True;True;True;True;True;True	2267;5993;6585;6808;7675;9758;11289;11490;14683;15710;16312;22394;23510;34158;35726;39694;39695;44973	4324;4325;11282;12432;12846;12847;12848;14626;14627;14628;14629;18601;18602;21378;21379;21753;21754;21755;21756;27943;29875;31042;31043;31044;42760;42761;42762;44884;44885;44886;65167;65168;65169;65170;68008;68009;75099;75100;75101;75102;85102;85103;85104;85105	5036;5037;13192;14499;14970;14971;14972;17033;17034;17035;17036;21609;21610;24799;24800;24801;25223;25224;25225;25226;32404;34647;35964;35965;35966;49554;49555;49556;51987;51988;51989;51990;75179;75180;75181;75182;78437;78438;86558;86559;86560;86561;98122;98123;98124;98125;98126	5037;13192;14499;14970;17034;21609;24801;25223;32404;34647;35964;49555;51989;75182;78438;86559;98123		854		343
Q6DKI1	Q6DKI1	6	6	6	60S ribosomal protein L7-like 1	RPL7L1	>sp|Q6DKI1|RL7L_HUMAN 60S ribosomal protein L7-like 1 OS=Homo sapiens GN=RPL7L1 PE=1 SV=1	1	6	6	6	3	5	3	5	3	5	28.5	28.5	28.5	28.661	246	246	0	17.1	21.1	754790000	349130000	405670000	58061000	26856000	31205000	374360000	353490000	4	5	9				3320	12745;18730;19175;20581;21449;24263	True;True;True;True;True;True	13099;19276;19732;21204;22099;24978	24784;36687;37586;40464;42226;42227;47612;47613	28703;28704;42497;43537;46879;48938;48939;55163;55164	28704;42497;43537;46879;48938;55164
Q6DKK2	Q6DKK2	4	4	4	Tetratricopeptide repeat protein 19, mitochondrial	TTC19	>sp|Q6DKK2|TTC19_HUMAN Tetratricopeptide repeat protein 19, mitochondrial OS=Homo sapiens GN=TTC19 PE=1 SV=4	1	4	4	4	2	3	2	3	2	3	10.5	10.5	10.5	42.456	380	380	0	6.1	7.4	262510000	129930000	132590000	11932000	5905800	6026600	0	123780000	2	3	5				3321	4043;9742;16505;23478	True;True;True;True	4178;10025;16983;24180	7952;19089;32282;32283;46169	9311;22181;37414;37415;53463	9311;22181;37415;53463
Q6DN12	Q6DN12	3	3	3	Multiple C2 and transmembrane domain-containing protein 2	MCTP2	>sp|Q6DN12|MCTP2_HUMAN Multiple C2 and transmembrane domain-containing protein 2 OS=Homo sapiens GN=MCTP2 PE=1 SV=3	1	3	3	3	3	0	3	0	3	0	3.5	3.5	3.5	99.594	878	878	0.0019517	3.5	0	105500000	105500000	0	2705100	2705100	0	105500000	0	3	0	3				3322	36638;43275;43660	True;True;True	37931;44778;45172	71848;84721;85501	82818;97677;98584	82818;97677;98584
Q6EEV4	Q6EEV4	2	2	2	DNA-directed RNA polymerase II subunit GRINL1A, isoforms 4/5	POLR2M	>sp|Q6EEV4|GL1AD_HUMAN DNA-directed RNA polymerase II subunit GRINL1A, isoforms 4/5 OS=Homo sapiens GN=POLR2M PE=1 SV=1	1	2	2	2	2	1	2	1	2	1	25	25	25	15.131	148	148	0	25	8.8	59773000	37718000	22054000	8538900	5388300	3150600	37718000	0	3	1	4				3323	15788;35059	True;True	16243;36327	30920;69072;69073	35823;79645;79646;79647	35823;79645
Q6F5E8	Q6F5E8	2	2	2	Leucine-rich repeat-containing protein 16C	RLTPR	>sp|Q6F5E8|CARL2_HUMAN Capping protein, Arp2/3 and myosin-I linker protein 2 OS=Homo sapiens GN=CARMIL2 PE=1 SV=2	1	2	2	2	2	0	2	0	2	0	2.2	2.2	2.2	154.69	1435	1435	0	2.2	0	34662000	34662000	0	550190	550190	0	34662000	0	4	0	4				3324	2475;28908	True;True	2556;29781	4873;4874;4875;56939	5648;5649;5650;65783	5648;65783
Q6FI81	Q6FI81	5	5	5	Anamorsin	CIAPIN1	>sp|Q6FI81|CPIN1_HUMAN Anamorsin OS=Homo sapiens GN=CIAPIN1 PE=1 SV=2	1	5	5	5	5	2	5	2	5	2	19.6	19.6	19.6	33.582	312	312	0	19.6	7.1	243410000	126380000	117040000	11591000	6017900	5573300	121480000	114160000	5	2	7				3325	20153;23577;31065;36246;45209	True;True;True;True;True	20752;24280;32154;37532;46775	39595;39596;46342;61403;71131;88716;88717	45881;45882;53670;70845;81971;102286;102287	45881;53670;70845;81971;102287
Q6GMV2	Q6GMV2	2	2	2	SET and MYND domain-containing protein 5	SMYD5	>sp|Q6GMV2|SMYD5_HUMAN SET and MYND domain-containing protein 5 OS=Homo sapiens GN=SMYD5 PE=1 SV=2	1	2	2	2	1	2	1	2	1	2	8.9	8.9	8.9	47.34	418	418	0.00037327	2.6	8.9	56058000	24913000	31146000	3297500	1465400	1832100	0	29077000	1	2	3				3326	10769;23008	True;True	11070;23689	20970;20971;45206	24319;24320;24321;52350	24321;52350
Q6GMV3	Q6GMV3	3	3	3	Putative peptidyl-tRNA hydrolase PTRHD1	PTRHD1	>sp|Q6GMV3|PTRD1_HUMAN Putative peptidyl-tRNA hydrolase PTRHD1 OS=Homo sapiens GN=PTRHD1 PE=1 SV=1	1	3	3	3	3	2	3	2	3	2	37.1	37.1	37.1	15.805	140	140	0	37.1	19.3	108360000	50463000	57897000	13545000	6307800	7237100	50824000	53690000	3	2	5				3327	6369;22898;31578	True;True;True	6564;23577;32731	12394;12395;45011;45012;62541	14457;14458;52131;52132;72157	14457;52132;72157
Q6GTX8	Q6GTX8	2	2	2	Leukocyte-associated immunoglobulin-like receptor 1	LAIR1	>sp|Q6GTX8|LAIR1_HUMAN Leukocyte-associated immunoglobulin-like receptor 1 OS=Homo sapiens GN=LAIR1 PE=1 SV=1	1	2	2	2	2	0	2	0	2	0	9.1	9.1	9.1	31.412	287	287	0	9.1	0	46013000	46013000	0	3286700	3286700	0	46013000	0	3	0	3				3328	18810;47733	True;True	19358;49402	36862;93706;93707	42708;108038;108039	42708;108038
Q6I9Y2	Q6I9Y2	6	6	6	THO complex subunit 7 homolog	THOC7	>sp|Q6I9Y2|THOC7_HUMAN THO complex subunit 7 homolog OS=Homo sapiens GN=THOC7 PE=1 SV=3	1	6	6	6	4	5	4	5	4	5	31.4	31.4	31.4	23.743	204	204	0	25	27	507030000	221120000	285910000	39002000	17010000	21993000	239560000	248480000	4	6	10				3329	9532;9992;11298;21710;30195;47388	True;True;True;True;True;True	9811;10276;11612;22368;31178;49045	18687;18688;19537;21960;21961;42716;59540;59541;93034;93035	21703;21704;22695;25468;25469;49503;68716;68717;107271;107272	21704;22695;25468;49503;68717;107271
Q6IA69	Q6IA69	5	5	5	Glutamine-dependent NAD(+) synthetase	NADSYN1	>sp|Q6IA69|NADE_HUMAN Glutamine-dependent NAD(+) synthetase OS=Homo sapiens GN=NADSYN1 PE=1 SV=3	1	5	5	5	2	5	2	5	2	5	8.1	8.1	8.1	79.284	706	706	0	3.7	8.1	111590000	19295000	92300000	4292100	742120	3550000	0	86169000	3	5	8				3330	5030;20213;29265;43691;48042	True;True;True;True;True	5188;20812;30145;45204;49717	9820;39722;57598;85565;85566;94301;94302	11515;46028;66528;98663;98664;98665;108721;108722	11515;46028;66528;98664;108722
Q6IA86	Q6IA86	4	4	4	Elongator complex protein 2	ELP2	>sp|Q6IA86|ELP2_HUMAN Elongator complex protein 2 OS=Homo sapiens GN=ELP2 PE=1 SV=2	1	4	4	4	4	2	4	2	4	2	5.8	5.8	5.8	92.499	826	826	0	5.8	3.5	143180000	107980000	35197000	3977200	2999500	977690	71645000	55522000	5	1	6				3331	13553;17045;19461;43367	True;True;True;True	13935;17533;20029;44876;44877	26433;33288;38141;38142;84916;84917;84918	30606;38564;44178;44179;97911;97912;97913	30606;38564;44179;97912
Q6IAA8	Q6IAA8	8	8	8	Ragulator complex protein LAMTOR1	LAMTOR1	>sp|Q6IAA8|LTOR1_HUMAN Ragulator complex protein LAMTOR1 OS=Homo sapiens GN=LAMTOR1 PE=1 SV=2	1	8	8	8	8	5	8	5	8	5	67.1	67.1	67.1	17.745	161	161	0	67.1	59.6	1838100000	1042500000	795590000	204230000	115840000	88399000	997760000	787500000	7	7	14				3332	2568;22406;22435;23445;26021;27075;40095;40256	True;True;True;True;True;True;True;True	2651;2652;23077;23106;24145;26791;27885;41506;41507;41508;41669	5063;5064;5065;5066;5067;5068;5069;44081;44082;44083;44133;44134;44135;46114;51312;53354;78372;78373;78374;78676;78677	5868;5869;5870;5871;5872;5873;5874;51079;51080;51081;51082;51083;51135;51136;51137;51138;53397;59324;61683;61684;90306;90307;90308;90668;90669	5868;51081;51135;53397;59324;61683;90307;90669	941;1558	855	34;74	76
Q6IAN0	Q6IAN0	4	4	4	Dehydrogenase/reductase SDR family member 7B	DHRS7B	>sp|Q6IAN0|DRS7B_HUMAN Dehydrogenase/reductase SDR family member 7B OS=Homo sapiens GN=DHRS7B PE=1 SV=2	1	4	4	4	3	3	3	3	3	3	15.4	15.4	15.4	35.119	325	325	0	11.4	11.1	380120000	156230000	223880000	23757000	9764600	13993000	133020000	217630000	4	4	8				3333	2522;16890;38755;45535	True;True;True;True	2603;17376;40125;47112	4959;4960;32994;75879;75880;75881;89337	5747;5748;38235;87443;87444;87445;87446;103006	5748;38235;87443;103006
Q6IBS0	Q6IBS0	12	12	11	Twinfilin-2	TWF2	>sp|Q6IBS0|TWF2_HUMAN Twinfilin-2 OS=Homo sapiens GN=TWF2 PE=1 SV=2	1	12	12	11	11	7	11	7	11	6	49.9	49.9	47.9	39.548	349	349	0	47.9	26.4	2225200000	1475400000	749810000	111260000	73771000	37491000	1312300000	782930000	23	12	35				3334	1801;1802;4357;8995;11394;17885;18097;22226;25746;30227;30782;46927	True;True;True;True;True;True;True;True;True;True;True;True	1856;1857;4501;9262;11709;18399;18620;22893;26514;31214;31833;48568	3518;3519;3520;3521;3522;3523;3524;8554;17673;22131;22132;22133;34918;34919;34920;35375;35376;35377;35378;43733;50756;50757;50758;50759;50760;59603;60773;92136;92137	4101;4102;4103;4104;4105;4106;4107;10015;20530;25658;25659;25660;25661;25662;40467;40468;40469;40977;40978;40979;40980;40981;50690;58701;58702;58703;58704;58705;58706;58707;58708;68790;70128;106228;106229;106230	4102;4103;10015;20530;25659;40469;40977;50690;58707;68790;70128;106229
Q6IBW4	Q6IBW4	2	2	2	Condensin-2 complex subunit H2	NCAPH2	>sp|Q6IBW4|CNDH2_HUMAN Condensin-2 complex subunit H2 OS=Homo sapiens GN=NCAPH2 PE=1 SV=1	1	2	2	2	0	2	0	2	0	2	4.8	4.8	4.8	68.226	605	605	0.0010913	0	4.8	55871000	0	55871000	2148900	0	2148900	0	52160000	0	2	2				3335	8153;14092	True;True	8398;14496	16055;27590	18649;18650;31997	18649;31997
Q6IC98	Q6IC98	5	5	5	GRAM domain-containing protein 4	GRAMD4	>sp|Q6IC98|GRAM4_HUMAN GRAM domain-containing protein 4 OS=Homo sapiens GN=GRAMD4 PE=1 SV=1	1	5	5	5	5	2	5	2	5	2	13.7	13.7	13.7	66.407	578	578	0	13.7	7.3	152930000	98041000	54890000	4369500	2801200	1568300	80214000	69072000	4	2	6				3336	13587;13599;20872;39906;48119	True;True;True;True;True	13969;13982;21505;41313;49794	26497;26519;26520;41029;41030;78015;94444	30677;30702;30703;47522;47523;89891;108881	30677;30703;47523;89891;108881
Q6ICG6	Q6ICG6	3	3	3	Uncharacterized protein KIAA0930	KIAA0930	>sp|Q6ICG6|K0930_HUMAN Uncharacterized protein KIAA0930 OS=Homo sapiens GN=KIAA0930 PE=1 SV=1	1	3	3	3	0	3	0	3	0	3	6.7	6.7	6.7	45.794	404	404	0	0	6.7	86954000	0	86954000	3952500	0	3952500	0	81179000	0	3	3				3337	15332;38912;49252	True;True;True	15770;40284;50962	29962;76169;96731	34741;87763;111499	34741;87763;111499
Q6ICG8	Q6ICG8	1	1	1	Postacrosomal sheath WW domain-binding protein	WBP2NL	>sp|Q6ICG8|WBP2L_HUMAN Postacrosomal sheath WW domain-binding protein OS=Homo sapiens GN=WBP2NL PE=2 SV=1	1	1	1	1	1	0	1	0	1	0	4.2	4.2	4.2	31.909	309	309	1	4.2	0	0	0	0	0	0	0	0	0	0	0	0	+			3338	14378	TRUE	14792	28148	32639	32639	942		18
Q6IN84	Q6IN84	3	3	3	rRNA methyltransferase 1, mitochondrial	MRM1	>sp|Q6IN84|MRM1_HUMAN rRNA methyltransferase 1, mitochondrial OS=Homo sapiens GN=MRM1 PE=1 SV=1	1	3	3	3	1	3	1	3	1	3	9.6	9.6	9.6	38.638	353	353	0	3.1	9.6	97578000	22676000	74902000	5739900	1333900	4406000	0	69927000	1	3	4				3339	26014;32618;34654	True;True;True	26784;33822;35910	51297;51298;64570;68340	59309;59310;74502;78826	59309;74502;78826
Q6IN85	Q6IN85	14	14	8	Serine/threonine-protein phosphatase 4 regulatory subunit 3A	SMEK1	>sp|Q6IN85|P4R3A_HUMAN Serine/threonine-protein phosphatase 4 regulatory subunit 3A OS=Homo sapiens GN=PPP4R3A PE=1 SV=1	1	14	14	8	9	11	9	11	6	6	19.7	19.7	13	95.367	833	833	0	13.6	14.6	974220000	465590000	508640000	24356000	11640000	12716000	412960000	527480000	9	12	21				3340	1449;2292;8967;9109;12946;19606;20413;23198;23199;24017;36239;37047;40408;41624	True;True;True;True;True;True;True;True;True;True;True;True;True;True	1495;2364;9233;9377;13303;20182;21031;23885;23886;24729;37525;38353;41824;43073	2801;4506;4507;17620;17897;25191;25192;38454;38455;40152;45585;45586;45587;47174;71121;72579;72580;72581;78934;81320;81321	3255;5233;5234;20465;20782;29176;29177;44538;44539;46511;52785;52786;52787;54661;81960;83666;83667;83668;90959;93693;93694	3255;5233;20465;20782;29176;44539;46511;52786;52787;54661;81960;83666;90959;93694
Q6IQ22	Q6IQ22	1	1	1	Ras-related protein Rab-12	RAB12	>sp|Q6IQ22|RAB12_HUMAN Ras-related protein Rab-12 OS=Homo sapiens GN=RAB12 PE=1 SV=3	1	1	1	1	1	1	1	1	1	1	4.5	4.5	4.5	27.248	244	244	0.00018972	4.5	4.5	17412000	7893000	9518600	1024200	464290	559920	0	8886400	1	1	2				3341	7239	TRUE	7462	14216;14217	16554;16555	16554
Q6IQ32	Q6IQ32	1	1	1	ADNP homeobox protein 2	ADNP2	>sp|Q6IQ32|ADNP2_HUMAN ADNP homeobox protein 2 OS=Homo sapiens GN=ADNP2 PE=1 SV=1	1	1	1	1	1	1	1	1	1	1	0.8	0.8	0.8	122.83	1131	1131	0.0028016	0.8	0.8	15846000	8305900	7540100	360140	188770	171370	0	7039300	1	1	2				3342	18816	TRUE	19364	36871;36872	42720;42721	42720
Q6IQ49	Q6IQ49	1	1	1	Protein SDE2 homolog	SDE2	>sp|Q6IQ49|SDE2_HUMAN Protein SDE2 homolog OS=Homo sapiens GN=SDE2 PE=1 SV=1	1	1	1	1	0	1	0	1	0	1	3.5	3.5	3.5	49.741	451	451	0	0	3.5	0	0	0	0	0	0	0	0	0	1	1				3343	43205	TRUE	44705	84558	97497	97497
Q6J4K2	Q6J4K2	2	2	2	Sodium/potassium/calcium exchanger 6, mitochondrial	SLC24A6	>sp|Q6J4K2|NCKX6_HUMAN Sodium/potassium/calcium exchanger 6, mitochondrial OS=Homo sapiens GN=SLC8B1 PE=1 SV=2	1	2	2	2	2	2	2	2	2	2	3.9	3.9	3.9	64.231	584	584	0	3.9	3.9	235380000	168920000	66462000	14712000	10558000	4153900	168960000	62006000	3	2	5				3344	2577;12474	True;True	2661;12819	5083;5084;24242;24243	5892;5893;28068;28069;28070	5892;28069
Q6JBY9	Q6JBY9	7	7	7	CapZ-interacting protein	RCSD1	>sp|Q6JBY9|CPZIP_HUMAN CapZ-interacting protein OS=Homo sapiens GN=RCSD1 PE=1 SV=1	1	7	7	7	4	4	4	4	4	4	27.2	27.2	27.2	44.503	416	416	0	14.4	15.6	140000000	46237000	93761000	6999900	2311900	4688100	0	87533000	4	4	8				3345	2966;3188;22620;29569;38916;41353;46151	True;True;True;True;True;True;True	3072;3300;23296;30481;40288;42790;47768	5878;6293;44499;44500;58233;76173;76174;80763;90624	6846;7335;51548;51549;67236;87768;87769;93060;104486	6846;7335;51549;67236;87769;93060;104486
Q6JQN1	Q6JQN1	2	2	2	Acyl-CoA dehydrogenase family member 10	ACAD10	>sp|Q6JQN1|ACD10_HUMAN Acyl-CoA dehydrogenase family member 10 OS=Homo sapiens GN=ACAD10 PE=1 SV=1	1	2	2	2	0	2	0	2	0	2	3.2	3.2	3.2	118.83	1059	1059	0	0	3.2	58706000	0	58706000	995020	0	995020	0	54807000	0	3	3				3346	1014;15954	True;True	1045;16411	1971;31223	2273;36166;36167	2273;36166
Q6KC79	Q6KC79	32	32	32	Nipped-B-like protein	NIPBL	>sp|Q6KC79|NIPBL_HUMAN Nipped-B-like protein OS=Homo sapiens GN=NIPBL PE=1 SV=2	1	32	32	32	14	30	14	30	14	30	14.4	14.4	14.4	316.05	2804	2804	0	5.9	13.6	2468300000	626110000	1842200000	19283000	4891500	14392000	1073500000	1265200000	15	33	48				3347	648;839;990;5179;5436;6396;8179;9559;10543;14364;17422;17547;18414;19351;19888;20086;23840;26495;27877;28783;30305;30340;30892;32146;33669;34596;35451;36251;40878;42565;44018;49469	True;True;True;True;True;True;True;True;True;True;True;True;True;True;True;True;True;True;True;True;True;True;True;True;True;True;True;True;True;True;True;True	670;867;1020;5338;5607;6593;8424;9838;10838;14778;17925;18052;18952;19918;20479;20680;24548;27278;28714;29647;31308;31346;31960;33314;34905;35850;36725;37537;42300;44047;45546;51186	1270;1271;1272;1273;1642;1929;1930;10075;10076;10590;12447;12448;16104;18739;18740;20571;28124;28125;34040;34041;34251;36053;37942;39091;39468;39469;46805;52215;54884;56655;56656;59796;59855;61007;63644;63645;66563;66564;68238;69761;69762;71140;71141;79838;83185;86205;97161	1469;1470;1471;1472;1896;2229;2230;11799;11800;12409;14518;14519;14520;18706;21766;21767;23862;23863;32610;32611;39451;39452;39691;41748;43952;45297;45736;45737;45738;54247;54248;60376;63417;65441;65442;69010;69011;69075;70397;73404;73405;76758;76759;78703;80422;80423;81980;81981;91986;95886;99401;111970	1469;1896;2229;11799;12409;14520;18706;21766;23863;32611;39452;39691;41748;43952;45297;45738;54248;60376;63417;65441;69010;69075;70397;73404;76759;78703;80423;81981;91986;95886;99401;111970	943;1559		24;25
Q6KCM7	Q6KCM7	1	1	1	Calcium-binding mitochondrial carrier protein SCaMC-2	SLC25A25	>sp|Q6KCM7|SCMC2_HUMAN Calcium-binding mitochondrial carrier protein SCaMC-2 OS=Homo sapiens GN=SLC25A25 PE=1 SV=1	1	1	1	1	1	1	1	1	1	1	2.3	2.3	2.3	52.662	469	469	0.0014337	2.3	2.3	16845000	6267400	10578000	601610	223840	377780	0	9875200	1	1	2				3348	18677	TRUE	19222	36589;36590	42374;42375	42374
Q6L8Q7	Q6L8Q7	12	12	12	2,5-phosphodiesterase 12	PDE12	>sp|Q6L8Q7|PDE12_HUMAN 2,5-phosphodiesterase 12 OS=Homo sapiens GN=PDE12 PE=1 SV=2	1	12	12	12	11	12	11	12	11	12	33.7	33.7	33.7	67.351	609	609	0	30.9	33.7	1444100000	754840000	689280000	57765000	30193000	27571000	796710000	593750000	14	17	31				3349	8331;10015;10411;27885;27912;28712;32406;38978;42808;42882;47313;48587	True;True;True;True;True;True;True;True;True;True;True;True	8579;10299;10698;28723;28751;29574;33601;40351;44294;44372;48966;50276	16409;16410;19585;19586;20290;54901;54902;54955;54956;54957;54958;56488;56489;64191;64192;76278;76279;83648;83649;83816;83817;83818;92882;92883;92884;95393;95394	19063;19064;22746;22747;23542;63438;63439;63498;63499;63500;63501;65251;65252;74047;74048;87893;87894;87895;96423;96424;96425;96426;96635;96636;96637;96638;96639;107105;107106;107107;109961;109962	19064;22746;23542;63438;63499;65251;74047;87893;96425;96635;107105;109962
Q6MZP7	Q6MZP7	1	1	1	Protein lin-54 homolog	LIN54	>sp|Q6MZP7|LIN54_HUMAN Protein lin-54 homolog OS=Homo sapiens GN=LIN54 PE=1 SV=3	1	1	1	1	1	1	1	1	1	1	2.7	2.7	2.7	79.493	749	749	0.00074184	2.7	2.7	23206000	8601100	14605000	644620	238920	405700	0	13635000	1	1	2				3350	41039	TRUE	42468	80176;80177	92386;92387	92387
Q6N021	Q6N021	1	1	1	Methylcytosine dioxygenase TET2	TET2	>sp|Q6N021|TET2_HUMAN Methylcytosine dioxygenase TET2 OS=Homo sapiens GN=TET2 PE=1 SV=3	1	1	1	1	1	0	1	0	1	0	0.5	0.5	0.5	223.81	2002	2002	1	0.5	0	17116000	17116000	0	164580	164580	0	17116000	0	1	0	1	+			3351	37544	TRUE	38869	73572	84822	84822		856		1028
Q6N022	Q6N022	1	1	1	Teneurin-4	TENM4	>sp|Q6N022|TEN4_HUMAN Teneurin-4 OS=Homo sapiens GN=TENM4 PE=1 SV=2	1	1	1	1	1	0	1	0	1	0	0.7	0.7	0.7	307.95	2769	2769	1	0.7	0	0	0	0	0	0	0	0	0	0	0	0	+			3352	28053	TRUE	28894	55220	63808	63808	944		1960
Q6N043;Q86YH2	Q6N043	4;1	4;1	3;0	Zinc finger protein 280D	ZNF280D	>sp|Q6N043|Z280D_HUMAN Zinc finger protein 280D OS=Homo sapiens GN=ZNF280D PE=1 SV=3	2	4	4	3	3	3	3	3	2	3	5	5	4.1	109.28	979	979;543	0	3.8	4.1	153870000	87380000	66492000	3017100	1713300	1303800	79256000	70198000	3	4	7				3353	23360;31944;34366;47997	True;True;True;True	24058;33107;35614;49672	45934;45935;63255;67836;94229;94230	53177;53178;53179;72959;78237;108642;108643;108644	53178;72959;78237;108644
Q6N075	Q6N075	1	1	1	Major facilitator superfamily domain-containing protein 5	MFSD5	>sp|Q6N075|MFSD5_HUMAN Molybdate-anion transporter OS=Homo sapiens GN=MFSD5 PE=1 SV=2	1	1	1	1	1	1	1	1	1	1	2.9	2.9	2.9	49.764	450	450	0.0074024	2.9	2.9	27516000	11075000	16441000	2116600	851930	1264700	0	15349000	2	1	3				3354	45971	TRUE	47583	90302;90303	104118;104119;104120	104118
Q6NTE8	Q6NTE8	1	1	1	UPF0544 protein C5orf45	C5orf45	>sp|Q6NTE8|MRNIP_HUMAN MRN complex-interacting protein OS=Homo sapiens GN=MRNIP PE=1 SV=2	1	1	1	1	1	0	1	0	1	0	4.1	4.1	4.1	37.743	343	343	0.0029663	4.1	0	8158700	8158700	0	407930	407930	0	8158700	0	2	0	2				3355	26739	TRUE	27539	52721	60959;60960	60959
Q6NUK1	Q6NUK1	17	17	17	Calcium-binding mitochondrial carrier protein SCaMC-1	SLC25A24	>sp|Q6NUK1|SCMC1_HUMAN Calcium-binding mitochondrial carrier protein SCaMC-1 OS=Homo sapiens GN=SLC25A24 PE=1 SV=2	1	17	17	17	13	15	13	15	13	15	48	48	48	53.354	477	477	0	39.6	37.1	5835700000	3111700000	2724000000	224450000	119680000	104770000	2742000000	2807800000	19	16	35				3356	7696;8083;9246;12906;15590;17497;18172;18503;20300;23688;30313;30466;34613;35459;39911;40836;45257	True;True;True;True;True;True;True;True;True;True;True;True;True;True;True;True;True	7931;8327;9517;13261;13262;16043;18001;18696;19044;20912;24395;31316;31478;31479;35868;36733;41318;42257;46826	15174;15914;18156;18157;25095;25096;25097;30518;30519;34151;34152;34153;35519;35520;35521;36222;39906;39907;46548;59806;59807;59808;59809;60099;60100;68268;68269;69774;78022;78023;79761;79762;88804;88805;88806;88807	17663;18496;21081;21082;29065;29066;29067;29068;35368;35369;39577;39578;39579;41144;41145;41146;41935;46228;46229;53954;69021;69022;69023;69024;69351;69352;78738;78739;80438;89898;89899;91904;91905;102388;102389;102390;102391	17663;18496;21082;29067;35368;39577;41144;41935;46228;53954;69021;69351;78739;80438;89898;91905;102388		857;858		312;427
Q6NUK4	Q6NUK4	2	2	2	Receptor expression-enhancing protein 3	REEP3	>sp|Q6NUK4|REEP3_HUMAN Receptor expression-enhancing protein 3 OS=Homo sapiens GN=REEP3 PE=1 SV=1	1	2	2	2	1	2	1	2	1	2	7.5	7.5	7.5	29.264	255	255	0	3.9	7.5	136940000	40640000	96300000	10534000	3126200	7407700	0	89903000	1	2	3				3357	13080;17290	True;True	13438;17790	25455;33801;33802	29489;39165;39166	29489;39165
Q6NUM9	Q6NUM9	6	6	6	All-trans-retinol 13,14-reductase	RETSAT	>sp|Q6NUM9|RETST_HUMAN All-trans-retinol 13,14-reductase OS=Homo sapiens GN=RETSAT PE=1 SV=2	1	6	6	6	3	4	3	4	3	4	13.4	13.4	13.4	66.819	610	610	0	7.7	9	251830000	146420000	105420000	8123700	4723100	3400500	0	98415000	3	3	6				3358	1504;4121;13144;31461;44006;47072	True;True;True;True;True;True	1550;4259;13506;32588;45532;48716	2908;8099;25581;62269;86170;86171;92427	3377;9481;29633;71851;99360;99361;106580	3377;9481;29633;71851;99361;106580
Q6NUQ1	Q6NUQ1	5	5	5	RAD50-interacting protein 1	RINT1	>sp|Q6NUQ1|RINT1_HUMAN RAD50-interacting protein 1 OS=Homo sapiens GN=RINT1 PE=1 SV=1	1	5	5	5	4	3	4	3	4	3	10.6	10.6	10.6	90.631	792	792	0	7.8	7.7	135800000	74071000	61727000	3994100	2178600	1815500	74071000	0	3	5	8				3359	7093;7931;29480;30498;49242	True;True;True;True;True	7311;8172;30381;31513;50951	13843;15636;15637;15638;15639;15640;58045;60167;60168;96713	16102;18196;18197;18198;18199;18200;67024;69432;69433;111479	16102;18196;67024;69432;111479
Q6NUQ4	Q6NUQ4	8	8	8	Transmembrane protein 214	TMEM214	>sp|Q6NUQ4|TM214_HUMAN Transmembrane protein 214 OS=Homo sapiens GN=TMEM214 PE=1 SV=2	1	8	8	8	6	5	6	5	6	5	15.5	15.5	15.5	77.15	689	689	0	12.2	8.1	465600000	292840000	172760000	12933000	8134500	4798800	269160000	184960000	6	6	12				3360	14962;16772;17884;37851;38202;38925;39076;48095	True;True;True;True;True;True;True;True	15386;17252;18398;39184;39547;40297;40454;49770	29235;29236;32753;34917;74174;74837;74838;76185;76466;76467;94401	33905;33906;37959;40466;85507;86264;86265;86266;87782;88104;88105;108834	33906;37959;40466;85507;86266;87782;88104;108834
Q6NUT3	Q6NUT3	1	1	1	Major facilitator superfamily domain-containing protein 12	MFSD12	>sp|Q6NUT3|MFS12_HUMAN Major facilitator superfamily domain-containing protein 12 OS=Homo sapiens GN=MFSD12 PE=1 SV=2	1	1	1	1	1	1	1	1	1	1	4.6	4.6	4.6	52.075	480	480	0	4.6	4.6	25848000	13094000	12754000	1846300	935280	911000	0	11907000	2	1	3				3361	43965	TRUE	45490	86087;86088	99268;99269;99270	99269
Q6NVY1	Q6NVY1	16	16	16	3-hydroxyisobutyryl-CoA hydrolase, mitochondrial	HIBCH	>sp|Q6NVY1|HIBCH_HUMAN 3-hydroxyisobutyryl-CoA hydrolase, mitochondrial OS=Homo sapiens GN=HIBCH PE=1 SV=2	1	16	16	16	9	14	9	14	9	14	43	43	43	43.482	386	386	0	25.6	37.8	2608400000	1139100000	1469200000	104340000	45566000	58769000	1677400000	814660000	14	14	28				3362	1244;1537;4347;10675;11756;13119;14545;15344;18195;18511;23256;27983;34419;37031;37954;41524	True;True;True;True;True;True;True;True;True;True;True;True;True;True;True;True	1283;1585;4491;10975;12079;13480;14964;15782;18719;19052;23945;23946;28822;35668;38337;39289;42969	2390;2971;2972;8539;20812;20813;20814;22863;22864;25531;25532;28461;28462;29979;35566;36241;36242;45714;45715;45716;45717;55086;67915;72559;72560;74370;81103	2767;3453;3454;10000;24134;24135;24136;24137;24138;26508;26509;26510;29576;29577;33002;33003;34758;41197;41958;41959;52927;52928;52929;52930;63656;78331;83641;83642;85727;93439	2767;3453;10000;24134;26509;29576;33002;34758;41197;41959;52928;63656;78331;83642;85727;93439		859		224
Q6NW34	Q6NW34	3	3	2	Uncharacterized protein C3orf17	C3orf17	>sp|Q6NW34|NEPRO_HUMAN Nucleolus and neural progenitor protein OS=Homo sapiens GN=NEPRO PE=1 SV=3	1	3	3	2	0	2	0	2	0	2	5.8	5.8	3.4	64.551	567	567	0.0037892	0	3.4	32529000	0	32529000	929390	0	929390	0	30368000	0	2	2				3363	17801;20454;27845	True;True;True	18313;28682	34765;54825	40289;63354	40289;63354
Q6NXE6	Q6NXE6	3	3	3	Armadillo repeat-containing protein 6	ARMC6	>sp|Q6NXE6|ARMC6_HUMAN Armadillo repeat-containing protein 6 OS=Homo sapiens GN=ARMC6 PE=1 SV=2	1	3	3	3	0	3	0	3	0	3	7.2	7.2	7.2	54.141	501	501	0	0	7.2	47061000	0	47061000	1882400	0	1882400	0	43935000	0	3	3				3364	7495;10677;18518	True;True;True	7725;10977;19060	14731;20816;36265	17161;24140;41985	17161;24140;41985
Q6NXS1;P41236	Q6NXS1;P41236	3;3	3;3	3;3	Putative protein phosphatase inhibitor 2-like protein 3;Protein phosphatase inhibitor 2	PPP1R2P3;PPP1R2	>sp|Q6NXS1|IPP2M_HUMAN Protein phosphatase inhibitor 2-like protein 3 OS=Homo sapiens GN=PPP1R2P3 PE=1 SV=1;>sp|P41236|IPP2_HUMAN Protein phosphatase inhibitor 2 OS=Homo sapiens GN=PPP1R2 PE=1 SV=2	2	3	3	3	1	3	1	3	1	3	17.6	17.6	17.6	23.048	205	205;205	0	4.9	17.6	185870000	47693000	138180000	20652000	5299200	15353000	0	129000000	1	3	4				1750	475;25175;42425	True;True;True	492;25929;43903	905;49576;49577;82882	1042;57369;57370;95532	1042;57370;95532
Q6NXT4	Q6NXT4	1	1	1	Zinc transporter 6	SLC30A6	>sp|Q6NXT4|ZNT6_HUMAN Zinc transporter 6 OS=Homo sapiens GN=SLC30A6 PE=1 SV=2	1	1	1	1	1	1	1	1	1	1	3.5	3.5	3.5	51.115	461	461	0.00091508	3.5	3.5	0	0	0	0	0	0	0	0	2	1	3				3365	45207	TRUE	46773	88712;88713;88714	102282;102283;102284	102284
Q6NXT6	Q6NXT6	8	8	8	Transmembrane anterior posterior transformation protein 1 homolog	TAPT1	>sp|Q6NXT6|TAPT1_HUMAN Transmembrane anterior posterior transformation protein 1 homolog OS=Homo sapiens GN=TAPT1 PE=1 SV=1	1	8	8	8	4	5	4	5	4	5	14.1	14.1	14.1	64.259	567	567	0	5.6	9.7	161080000	100400000	60680000	5966100	3718700	2247400	100400000	0	4	5	9				3366	3712;6892;13181;13323;26247;26371;31022;40456	True;True;True;True;True;True;True;True	3838;7102;13544;13696;27025;27150;32107;41873	7331;13418;25649;25956;51772;51985;61316;79022;79023	8593;15613;29709;30061;59884;60119;70743;70744;91061;91062	8593;15613;29709;30061;59884;60119;70743;91061	1560;1561		156;159
Q6NYC1	Q6NYC1	3	3	3	Bifunctional arginine demethylase and lysyl-hydroxylase JMJD6	JMJD6	>sp|Q6NYC1|JMJD6_HUMAN Bifunctional arginine demethylase and lysyl-hydroxylase JMJD6 OS=Homo sapiens GN=JMJD6 PE=1 SV=1	1	3	3	3	2	2	2	2	2	2	6.9	6.9	6.9	46.461	403	403	0	3.5	6.7	52948000	30484000	22464000	3529900	2032300	1497600	0	20972000	3	2	5				3367	673;12557;12558	True;True;True	696;12907;12908	1322;24422;24423;24424	1525;28280;28281;28282;28283	1525;28282;28283
Q6NYC8	Q6NYC8	4	4	4	Phostensin	PPP1R18	>sp|Q6NYC8|PPR18_HUMAN Phostensin OS=Homo sapiens GN=PPP1R18 PE=1 SV=1	1	4	4	4	2	2	2	2	2	2	7.8	7.8	7.8	67.942	613	613	0	3.9	3.9	88271000	49668000	38603000	3043800	1712700	1331100	0	36039000	2	2	4				3368	4013;11259;24821;28004	True;True;True;True	4148;11572;25556;28843	7891;21897;48849;55131	9241;25393;56557;63710	9241;25393;56557;63710
Q6NZY4	Q6NZY4	10	10	10	Zinc finger CCHC domain-containing protein 8	ZCCHC8	>sp|Q6NZY4|ZCHC8_HUMAN Zinc finger CCHC domain-containing protein 8 OS=Homo sapiens GN=ZCCHC8 PE=1 SV=2	1	10	10	10	9	8	9	8	9	8	22.3	22.3	22.3	78.576	707	707	0	20.4	17.3	608190000	382580000	225600000	17888000	11252000	6635400	357030000	236170000	9	9	18				3369	7872;11920;12958;19127;24968;26709;28747;33650;35450;42286	True;True;True;True;True;True;True;True;True;True	8112;12247;13315;19683;25713;27508;29611;34886;36724;43762	15537;23168;23169;25217;25218;37489;37490;49173;49174;52619;52620;56588;56589;66537;66538;69760;82627	18089;26850;26851;29204;29205;29206;43421;43422;56913;56914;60842;60843;60844;65362;65363;76728;76729;80421;95240	18089;26850;29206;43422;56914;60842;65362;76729;80421;95240
Q6P0N0	Q6P0N0	1	1	1	Mis18-binding protein 1	MIS18BP1	>sp|Q6P0N0|M18BP_HUMAN Mis18-binding protein 1 OS=Homo sapiens GN=MIS18BP1 PE=1 SV=1	1	1	1	1	1	0	1	0	1	0	1.8	1.8	1.8	129.08	1132	1132	0.0098268	1.8	0	11239000	11239000	0	184250	184250	0	11239000	0	1	0	1				3370	3865	TRUE	3995	7602	8900	8900
Q6P158	Q6P158	6	5	5	Putative ATP-dependent RNA helicase DHX57	DHX57	>sp|Q6P158|DHX57_HUMAN Putative ATP-dependent RNA helicase DHX57 OS=Homo sapiens GN=DHX57 PE=1 SV=2	1	6	5	5	2	4	2	3	2	3	5.6	5	5	155.6	1386	1386	0	2.1	3.5	43694000	16212000	27482000	590470	219080	371380	16212000	0	3	3	6				3371	16069;20902;26375;28385;34034;49196	True;False;True;True;True;True	16527;21535;27154;29238;35274;50905	31443;41077;51990;55852;67243;96634	36431;47576;60124;64533;77568;77569;111388	36431;47576;60124;64533;77568;111388
Q6P161	Q6P161	3	3	3	39S ribosomal protein L54, mitochondrial	MRPL54	>sp|Q6P161|RM54_HUMAN 39S ribosomal protein L54, mitochondrial OS=Homo sapiens GN=MRPL54 PE=1 SV=1	1	3	3	3	3	3	3	3	3	3	48.6	48.6	48.6	15.819	138	138	0	48.6	48.6	385710000	170540000	215170000	64285000	28424000	35861000	0	200880000	2	3	5				3372	9342;14493;41297	True;True;True	9618;9619;14911;42733	18351;18352;28374;28375;80664;80665	21318;21319;21320;32901;32902;92946;92947	21319;32902;92946		860		99
Q6P179	Q6P179	22	22	22	Endoplasmic reticulum aminopeptidase 2	ERAP2	>sp|Q6P179|ERAP2_HUMAN Endoplasmic reticulum aminopeptidase 2 OS=Homo sapiens GN=ERAP2 PE=1 SV=2	1	22	22	22	17	20	17	20	17	20	28	28	28	110.46	960	960	0	19.7	25.5	2761400000	1342700000	1418700000	53104000	25822000	27282000	1334000000	1322600000	21	23	44				3373	161;10768;11464;12256;13169;13509;14270;15548;16546;17699;19841;23018;24677;25705;29245;30710;31084;33200;42165;44386;45392;46377	True;True;True;True;True;True;True;True;True;True;True;True;True;True;True;True;True;True;True;True;True;True	169;11069;11781;12596;13532;13887;14678;15997;17024;18207;20432;23701;25402;26472;30124;31751;32173;34427;43638;45928;46964;47999	299;20968;20969;22268;22269;23842;23843;25629;25630;26354;26355;27931;27932;30407;30408;30409;32355;32356;34564;38997;38998;45225;45226;48513;48514;50673;50674;57561;57562;60614;60615;61447;65726;65727;82402;82403;87069;89074;89075;89076;89077;91054	345;24317;24318;25815;25816;27608;27609;29686;29687;30517;30518;32390;32391;32392;35242;35243;35244;37494;37495;40061;45187;45188;52371;52372;56162;56163;58607;58608;66484;66485;66486;69950;69951;70896;70897;75814;75815;94974;94975;100418;102706;102707;102708;102709;104984	345;24317;25815;27609;29686;30517;32392;35242;37494;40061;45187;52372;56162;58608;66486;69951;70897;75815;94974;100418;102709;104984
Q6P1A2	Q6P1A2	9	9	9	Lysophospholipid acyltransferase 5	LPCAT3	>sp|Q6P1A2|MBOA5_HUMAN Lysophospholipid acyltransferase 5 OS=Homo sapiens GN=LPCAT3 PE=1 SV=1	1	9	9	9	7	7	7	7	7	7	22	22	22	56.034	487	487	0	18.9	20.1	1993800000	918130000	1075700000	132920000	61209000	71713000	986690000	935680000	7	7	14				3374	2137;3806;23420;25288;25384;28798;47184;47393;47804	True;True;True;True;True;True;True;True;True	2202;3935;24120;26046;26145;29663;48834;49050;49473	4186;7500;7501;7502;7503;46070;46071;49806;49987;49988;56688;56689;92647;93046;93839;93840	4860;8786;8787;8788;8789;53349;53350;57624;57833;57834;65481;65482;106834;107283;108188;108189	4860;8788;53349;57624;57834;65481;106834;107283;108189
Q6P1J9	Q6P1J9	13	13	13	Parafibromin	CDC73	>sp|Q6P1J9|CDC73_HUMAN Parafibromin OS=Homo sapiens GN=CDC73 PE=1 SV=1	1	13	13	13	8	11	8	11	8	11	29	29	29	60.576	531	531	0	16.8	24.7	814720000	328210000	486510000	24688000	9945800	14743000	400830000	381570000	12	15	27				3375	487;881;3145;6928;7474;14140;14581;18815;31601;36386;41827;41927;42201	True;True;True;True;True;True;True;True;True;True;True;True;True	504;909;3256;7138;7700;14544;15001;19363;32755;37673;43287;43391;43675	925;926;1711;1712;6213;6214;13483;13484;14680;27670;28542;28543;36870;62585;62586;71379;81688;81932;82469	1064;1065;1066;1975;1976;1977;7242;7243;7244;7245;15686;15687;17101;32087;33100;33101;33102;42718;42719;72208;72209;72210;82266;94114;94115;94411;95060	1066;1976;7243;15687;17101;32087;33100;42719;72209;82266;94115;94411;95060
Q6P1K2	Q6P1K2	6	6	6	Polyamine-modulated factor 1	PMF1	>sp|Q6P1K2|PMF1_HUMAN Polyamine-modulated factor 1 OS=Homo sapiens GN=PMF1 PE=1 SV=2	1	6	6	6	5	4	5	4	5	4	42.9	42.9	42.9	23.339	205	205	0	38.5	25.9	522150000	235050000	287100000	40166000	18081000	22085000	229720000	244780000	6	4	10				3376	4926;6833;25751;28505;33798;35574	True;True;True;True;True;True	5083;7038;26519;29361;35034;36852	9641;9642;13297;50779;50780;56086;66806;66807;66808;69995	11311;11312;11313;15480;58727;58728;64802;77044;77045;77046;80684	11313;15480;58728;64802;77044;80684
Q6P1K8;Q13888	Q6P1K8;Q13888	3;3	3;3	3;3	General transcription factor IIH subunit 2-like protein;General transcription factor IIH subunit 2	GTF2H2C;GTF2H2	>sp|Q6P1K8|T2H2L_HUMAN General transcription factor IIH subunit 2-like protein OS=Homo sapiens GN=GTF2H2C PE=1 SV=1;>sp|Q13888|TF2H2_HUMAN General transcription factor IIH subunit 2 OS=Homo sapiens GN=GTF2H2 PE=1 SV=1	2	3	3	3	2	3	2	3	2	3	8.4	8.4	8.4	44.452	395	395;395	0	5.8	8.4	46316000	14892000	31423000	2013700	647490	1366200	0	29336000	2	3	5				2742	4005;12198;18630	True;True;True	4140;12535;19174	7879;7880;23710;36508;36509	9229;9230;27455;42276;42277	9229;27455;42276
Q6P1L8	Q6P1L8	4	4	4	39S ribosomal protein L14, mitochondrial	MRPL14	>sp|Q6P1L8|RM14_HUMAN 39S ribosomal protein L14, mitochondrial OS=Homo sapiens GN=MRPL14 PE=1 SV=1	1	4	4	4	3	4	3	4	3	4	35.9	35.9	35.9	15.947	145	145	0	22.8	35.9	503440000	116570000	386870000	62930000	14571000	48359000	161240000	316500000	3	5	8				3377	12308;44282;44905;46852	True;True;True;True	12650;45822;46465;48493	23937;86859;86860;88115;88116;92014;92015;92016	27718;100171;100172;101594;101595;106094;106095;106096	27718;100171;101595;106095
Q6P1M0	Q6P1M0	9	9	8	Long-chain fatty acid transport protein 4	SLC27A4	>sp|Q6P1M0|S27A4_HUMAN Long-chain fatty acid transport protein 4 OS=Homo sapiens GN=SLC27A4 PE=1 SV=1	1	9	9	8	6	5	6	5	5	5	18.2	18.2	17.1	72.063	643	643	0	12	10.9	458890000	228750000	230140000	13111000	6535800	6575300	185770000	257830000	6	5	11				3378	5723;14134;16268;20164;25031;25727;34503;35325;42837	True;True;True;True;True;True;True;True;True	5898;14538;16738;20763;25779;26495;35755;36595;44325	11115;27660;31833;31834;39615;49285;50719;68058;69541;69542;83715	12997;32076;36878;36879;45903;57049;58660;78499;80163;80164;96506	12997;32076;36879;45903;57049;58660;78499;80164;96506
Q6P1N0	Q6P1N0	4	4	4	Coiled-coil and C2 domain-containing protein 1A	CC2D1A	>sp|Q6P1N0|C2D1A_HUMAN Coiled-coil and C2 domain-containing protein 1A OS=Homo sapiens GN=CC2D1A PE=1 SV=1	1	4	4	4	2	3	2	3	2	3	5.5	5.5	5.5	104.06	951	951	0	2.2	4.3	41420000	8461500	32958000	812150	165910	646240	0	30769000	3	3	6				3379	23254;36983;41302;47635	True;True;True;True	23943;38288;42738;49302	45712;72483;80671;80672;93505	52925;83556;92955;92956;92957;107802	52925;83556;92955;107802
Q6P1N9	Q6P1N9	5	5	5	Putative deoxyribonuclease TATDN1	TATDN1	>sp|Q6P1N9|TATD1_HUMAN Putative deoxyribonuclease TATDN1 OS=Homo sapiens GN=TATDN1 PE=1 SV=2	1	5	5	5	3	4	3	4	3	4	18.2	18.2	18.2	33.601	297	297	0	11.1	14.5	148290000	38537000	109750000	7804800	2028300	5776500	0	102460000	3	2	5				3380	5513;10193;18062;32649;33971	True;True;True;True;True	5684;10478;18583;33855;35209	10725;10726;10727;19907;35305;64622;67125;67126	12563;12564;12565;23112;40899;74564;77424;77425	12564;23112;40899;74564;77425
Q6P1Q0	Q6P1Q0	4	4	4	LETM1 domain-containing protein 1	LETMD1	>sp|Q6P1Q0|LTMD1_HUMAN LETM1 domain-containing protein 1 OS=Homo sapiens GN=LETMD1 PE=1 SV=1	1	4	4	4	2	3	2	3	2	3	11.4	11.4	11.4	41.79	360	360	0	6.4	8.3	326280000	184130000	142160000	17173000	9691000	7481900	0	132710000	3	4	7				3381	12792;24823;40948;44747	True;True;True;True	13147;25558;42372;46304	24896;48852;48853;79996;87804	28838;56560;56561;56562;92171;101243;101244	28838;56562;92171;101243
Q6P1R4	Q6P1R4	1	1	1	tRNA-dihydrouridine(16/17) synthase [NAD(P)(+)]-like	DUS1L	>sp|Q6P1R4|DUS1L_HUMAN tRNA-dihydrouridine(16/17) synthase [NAD(P)(+)]-like OS=Homo sapiens GN=DUS1L PE=1 SV=1	1	1	1	1	0	1	0	1	0	1	2.7	2.7	2.7	53.23	473	473	0	0	2.7	14672000	0	14672000	586860	0	586860	0	13697000	0	1	1				3382	11329	TRUE	11643	22022	25537	25537
Q6P1X5	Q6P1X5	6	6	6	Transcription initiation factor TFIID subunit 2	TAF2	>sp|Q6P1X5|TAF2_HUMAN Transcription initiation factor TFIID subunit 2 OS=Homo sapiens GN=TAF2 PE=1 SV=3	1	6	6	6	6	4	6	4	6	4	6.7	6.7	6.7	136.97	1199	1199	0	6.7	4.8	209000000	120990000	88009000	3215300	1861300	1354000	98214000	104940000	6	4	10				3383	10897;18780;25322;32165;40764;41275	True;True;True;True;True;True	11201;19328;26082;33337;42185;42710	21216;21217;21218;36798;49869;49870;63682;63683;79611;79612;80618;80619	24610;24611;24612;42633;57700;57701;73448;73449;91738;91739;92892;92893	24610;42633;57701;73448;91738;92892
Q6P1X6	Q6P1X6	5	5	5	UPF0598 protein C8orf82	C8orf82	>sp|Q6P1X6|CH082_HUMAN UPF0598 protein C8orf82 OS=Homo sapiens GN=C8orf82 PE=1 SV=2	1	5	5	5	3	3	3	3	3	3	30.1	30.1	30.1	23.889	216	216	0	19.4	14.8	368620000	213700000	154920000	28355000	16438000	11917000	213700000	0	3	3	6				3384	4850;23250;26157;29069;48130	True;True;True;True;True	5004;23939;26931;29944;49805	9496;45705;51583;51584;57238;94462	11134;52914;59633;59634;66118;108900	11134;52914;59634;66118;108900
Q6P2C8	Q6P2C8	5	5	5	Mediator of RNA polymerase II transcription subunit 27	MED27	>sp|Q6P2C8|MED27_HUMAN Mediator of RNA polymerase II transcription subunit 27 OS=Homo sapiens GN=MED27 PE=1 SV=1	1	5	5	5	2	4	2	4	2	4	21.5	21.5	21.5	35.431	311	311	0	11.9	15.8	80659000	20054000	60605000	4481000	1114100	3367000	20054000	0	2	5	7				3385	3496;17347;36376;38540;41963	True;True;True;True;True	3617;17849;37663;39904;43428	6909;6910;33912;71364;71365;75483;82005	8095;8096;39296;82249;82250;86994;94493	8095;39296;82249;86994;94493
Q6P2E9	Q6P2E9	24	24	24	Enhancer of mRNA-decapping protein 4	EDC4	>sp|Q6P2E9|EDC4_HUMAN Enhancer of mRNA-decapping protein 4 OS=Homo sapiens GN=EDC4 PE=1 SV=1	1	24	24	24	17	20	17	20	17	20	27.6	27.6	27.6	151.66	1401	1401	0	18.9	24.2	2641700000	1066100000	1575600000	43307000	17477000	25830000	1330600000	1202500000	23	26	49				3386	40;1217;3608;8251;10880;11018;13094;13809;15011;15876;16034;17988;18203;21445;23594;24514;25021;27898;28157;33761;35602;36532;39106;44794	True;True;True;True;True;True;True;True;True;True;True;True;True;True;True;True;True;True;True;True;True;True;True;True	41;1252;3733;8499;11183;11324;13454;14201;15439;16331;16492;18508;18727;22095;24297;25236;25769;28736;28998;34997;36880;37820;40484;46353	79;2340;7125;7126;16252;16253;21184;21449;25487;25488;26954;26955;26956;29350;31070;31071;31072;31380;31381;35164;35165;35580;42218;42219;46371;46372;46373;48100;48101;49267;49268;49269;54931;55380;66732;70041;71633;71634;71635;76523;76524;76525;76526;87891	90;2708;8356;8357;8358;18886;18887;24566;24567;24882;29527;29528;31230;31231;31232;34038;35996;35997;35998;35999;36355;36356;40744;40745;41211;48924;48925;53706;53707;53708;53709;55700;55701;57026;57027;57028;57029;57030;63470;63990;76957;80742;82567;82568;82569;82570;88170;88171;88172;88173;88174;88175;101340	90;2708;8358;18887;24566;24882;29528;31230;34038;35996;36355;40745;41211;48925;53708;55700;57029;63470;63990;76957;80742;82570;88172;101340	945		484
Q6P2I3	Q6P2I3	7	1	1	Fumarylacetoacetate hydrolase domain-containing protein 2B	FAHD2B	>sp|Q6P2I3|FAH2B_HUMAN Fumarylacetoacetate hydrolase domain-containing protein 2B OS=Homo sapiens GN=FAHD2B PE=1 SV=1	1	7	1	1	7	3	1	0	1	0	38.5	5.4	5.4	34.613	314	314	0	38.5	21	40524000	40524000	0	3377000	3377000	0	40524000	0	1	0	1				3387	3194;3923;10817;22096;40555;45664;46830	False;False;False;False;False;True;False	3306;3307;4055;11118;22760;41976;47258;48468	6301;6302;6303;6304;7713;7714;21058;43483;79221;79222;89600;91948	7344;7345;7346;7347;7348;9032;9033;24417;50393;91283;91284;91285;103298;106011;106012	7348;9033;24417;50393;91285;103298;106011	946		48
Q6P2Q9	Q6P2Q9	97	97	97	Pre-mRNA-processing-splicing factor 8	PRPF8	>sp|Q6P2Q9|PRP8_HUMAN Pre-mRNA-processing-splicing factor 8 OS=Homo sapiens GN=PRPF8 PE=1 SV=2	1	97	97	97	79	73	79	73	79	73	48.2	48.2	48.2	273.6	2335	2335	0	40.9	38	30802000000	15659000000	15143000000	242530000	123300000	119230000	15687000000	13338000000	126	102	228				3388	538;894;1700;2021;2243;2575;3045;3426;3632;3669;3954;4273;6272;6327;6460;6520;7194;7277;7778;8532;8863;9435;10068;10524;11047;11385;12608;12642;12643;12819;13389;13472;13817;15589;16084;16301;16302;16641;17338;17475;17603;18769;19617;20245;21031;21193;21194;22150;22523;22916;24498;24499;25464;25843;25990;28319;28397;28882;28948;30348;32311;32313;34201;34339;34966;35139;35412;35859;37258;37276;38136;39712;39971;40075;40297;40562;40828;41038;41068;41759;42444;42528;43992;45871;46148;47150;47503;47673;47722;48201;48602;48853;48854;48910;49454;49501;49584	True;True;True;True;True;True;True;True;True;True;True;True;True;True;True;True;True;True;True;True;True;True;True;True;True;True;True;True;True;True;True;True;True;True;True;True;True;True;True;True;True;True;True;True;True;True;True;True;True;True;True;True;True;True;True;True;True;True;True;True;True;True;True;True;True;True;True;True;True;True;True;True;True;True;True;True;True;True;True;True;True;True;True;True;True;True;True;True;True;True;True;True;True;True;True;True;True	558;922;1752;2082;2312;2659;3154;3544;3757;3794;4088;4415;6462;6521;6658;6718;7417;7502;8017;8789;9128;9712;10352;10818;11353;11700;12958;12992;12993;13174;13765;13849;14209;16042;16542;16772;16773;16774;17119;17839;17979;18108;19317;20193;20846;21668;21837;21838;22816;23194;23595;25220;25221;26227;26610;26611;26760;29167;29251;29754;29821;31354;33502;33503;33505;35445;35587;36233;36407;36685;37142;38574;38594;39480;41108;41378;41486;41711;41983;42249;42467;42497;43213;43922;44009;45518;47480;47765;48797;49164;49342;49391;49876;50292;50549;50550;50608;51170;51219;51302	1029;1030;1031;1731;1732;1733;1734;3305;3949;3950;3951;4406;4407;5078;5079;5080;5081;6028;6029;6767;6768;7165;7166;7231;7232;7773;8401;12205;12318;12571;12675;12676;12677;12678;12679;14143;14144;14145;14321;15362;16824;16825;17439;17440;17441;17442;17443;18515;19688;19689;19690;19691;19692;19693;20533;20534;20535;20536;21503;22112;22113;24518;24519;24520;24580;24581;24582;24943;26088;26276;26277;26278;26279;26280;26281;26282;26283;26284;26970;26971;30516;30517;31469;31470;31471;31894;31895;31896;31897;31898;32513;32514;32515;32516;33898;34125;34353;34354;34355;36764;36765;38476;38477;39782;39783;41375;41722;41723;41724;43579;44268;44269;45044;48067;48068;48069;48070;50211;50212;50213;50214;50215;50959;50960;50961;50962;50963;50964;51261;55694;55695;55696;55883;55884;56886;56887;56888;56889;57002;59868;59869;64007;64008;64009;64012;64013;67547;67791;68902;69204;69205;69698;70478;73036;73068;73069;73070;74725;74726;77634;77635;78126;78127;78337;78338;78751;78752;78753;78754;79233;79746;80174;80175;80228;80229;80230;81564;81565;82913;83117;83118;83119;86144;90094;90095;90620;90621;92580;92581;92582;92583;93271;93272;93273;93596;93597;93598;93599;93684;94581;94582;95424;95425;95426;95901;95902;95903;96002;96003;97135;97233;97385;97386	1188;1189;1190;1999;2000;2001;2002;2003;3853;4587;4588;4589;5123;5124;5887;5888;5889;5890;7024;7025;7920;7921;7922;8400;8401;8473;8474;9100;9834;14247;14374;14657;14773;14774;14775;14776;14777;16476;16477;16478;16681;17884;19539;19540;20255;20256;20257;20258;20259;20260;21512;22865;22866;22867;22868;22869;22870;22871;22872;22873;23816;23817;23818;23819;23820;24945;25637;25638;28397;28398;28399;28469;28470;28471;28894;30212;30426;30427;30428;30429;30430;30431;30432;30433;30434;30435;31248;31249;31250;31251;35366;35367;36458;36459;36460;36944;36945;36946;36947;36948;36949;36950;36951;36952;36953;36954;37672;37673;37674;37675;37676;39281;39548;39805;39806;39807;39808;39809;42588;42589;42590;44560;44561;44562;46090;46091;47929;48361;48362;48363;50509;51281;51282;52167;55664;55665;55666;55667;58089;58090;58091;58092;58093;58929;58930;58931;58932;58933;58934;58935;59267;64348;64349;64350;64565;64566;65725;65726;65727;65728;65729;65853;69094;69095;73821;73822;73823;73824;73827;73828;77915;78183;79454;79791;79792;80351;81240;84208;84242;84243;84244;86139;86140;89458;89459;90015;90016;90267;90268;90751;90752;90753;90754;91298;91888;92382;92383;92384;92385;92445;92446;92447;93972;93973;95566;95810;95811;95812;95813;95814;99331;103876;103877;104482;104483;106754;106755;106756;106757;107539;107540;107541;107913;107914;107915;107916;108014;109035;109036;109996;109997;109998;109999;110540;110541;110542;110658;110659;111942;112049;112226;112227	1189;1999;3853;4589;5123;5890;7025;7922;8401;8474;9100;9834;14247;14374;14657;14776;16477;16681;17884;19540;20260;21512;22866;23817;24945;25638;28398;28469;28471;28894;30212;30428;31249;35367;36459;36949;36951;37676;39281;39548;39807;42590;44560;46091;47929;48361;48363;50509;51282;52167;55664;55667;58092;58935;59267;64350;64566;65728;65853;69095;73822;73827;77915;78183;79454;79792;80351;81240;84208;84242;86140;89458;90015;90268;90751;91298;91888;92384;92447;93972;95566;95812;99331;103877;104482;106757;107540;107915;108014;109035;109999;110540;110542;110659;111942;112049;112226	947	861;862;863;864	1996	25;108;1061;1067
Q6P3W7	Q6P3W7	5	5	5	SCY1-like protein 2	SCYL2	>sp|Q6P3W7|SCYL2_HUMAN SCY1-like protein 2 OS=Homo sapiens GN=SCYL2 PE=1 SV=1	1	5	5	5	3	3	3	3	3	3	6.1	6.1	6.1	103.71	929	929	0	3.4	3.9	144830000	116840000	27994000	3448500	2781900	666530	116840000	0	2	2	4				3389	25000;25330;29675;44174;44175	True;True;True;True;True	25746;26090;30596;45709;45710	49233;49885;49886;58433;86595;86596;86597;86598;86599	56983;57717;57718;67459;99858;99859;99860;99861;99862	56983;57718;67459;99861;99862	948;949		650;651
Q6P3X3	Q6P3X3	3	3	3	Tetratricopeptide repeat protein 27	TTC27	>sp|Q6P3X3|TTC27_HUMAN Tetratricopeptide repeat protein 27 OS=Homo sapiens GN=TTC27 PE=1 SV=1	1	3	3	3	2	2	2	2	2	2	5.3	5.3	5.3	96.631	843	843	0	3.7	2.8	20729000	8414800	12314000	493550	200350	293200	0	11496000	3	2	5				3390	5551;30839;31852	True;True;True	5723;31901;33010	10792;10793;60895;60896;63089	12632;12633;70269;70270;72773	12633;70270;72773
Q6P4A7	Q6P4A7	4	4	4	Sideroflexin-4	SFXN4	>sp|Q6P4A7|SFXN4_HUMAN Sideroflexin-4 OS=Homo sapiens GN=SFXN4 PE=1 SV=1	1	4	4	4	3	2	3	2	3	2	17.5	17.5	17.5	37.998	337	337	0	13.1	9.8	105480000	50291000	55192000	7032200	3352800	3679500	0	51526000	3	3	6				3391	20851;34620;37780;37873	True;True;True;True	21483;35875;39112;39206	40991;68280;68281;74030;74214	47477;78752;78753;85346;85347;85551	47477;78753;85346;85551
Q6P4A8	Q6P4A8	6	6	6	Phospholipase B-like 1	PLBD1	>sp|Q6P4A8|PLBL1_HUMAN Phospholipase B-like 1 OS=Homo sapiens GN=PLBD1 PE=1 SV=2	1	6	6	6	1	5	1	5	1	5	10.7	10.7	10.7	63.254	553	553	0	4.3	10.5	301140000	0	301140000	12045000	0	12045000	0	281130000	0	9	9				3392	14647;17384;35613;36204;47347;48994	True;True;True;True;True;True	15067;17886;36891;37490;49002;50699	28655;33975;70055;71069;92958;92959;96193	33225;39377;39378;80758;81900;107186;107187;107188;110879;110880	33225;39377;80758;81900;107186;110879	950		353
Q6P4E1	Q6P4E1	3	3	3	Protein CASC4	CASC4	>sp|Q6P4E1|CASC4_HUMAN Protein CASC4 OS=Homo sapiens GN=CASC4 PE=1 SV=1	1	3	3	3	1	2	1	2	1	2	5.8	5.8	5.8	48.864	433	433	0	3	5.8	78697000	0	78697000	3279000	0	3279000	0	73470000	1	2	3				3393	9940;24319;36002	True;True;True	10224;25035;37287	19445;47709;70728	22598;55270;81513	22598;55270;81513
Q6P4F2	Q6P4F2	1	1	1	Adrenodoxin-like protein, mitochondrial	FDX1L	>sp|Q6P4F2|FDX2_HUMAN Ferredoxin-2, mitochondrial OS=Homo sapiens GN=FDX2 PE=1 SV=1	1	1	1	1	1	1	1	1	1	1	6	6	6	19.521	183	183	0.0010939	6	6	44268000	22993000	21275000	4426800	2299300	2127500	0	19862000	1	2	3				3394	44279	TRUE	45819	86854;86855;86856	100165;100166;100167	100165
Q6P4R8	Q6P4R8	9	9	9	Nuclear factor related to kappa-B-binding protein	NFRKB	>sp|Q6P4R8|NFRKB_HUMAN Nuclear factor related to kappa-B-binding protein OS=Homo sapiens GN=NFRKB PE=1 SV=2	1	9	9	9	2	7	2	7	2	7	9	9	9	139	1299	1299	0	1.9	7.1	150610000	43252000	107350000	2596600	745720	1850900	0	100220000	2	6	8				3395	4408;4461;12698;20858;21372;29895;47032;47063;48803	True;True;True;True;True;True;True;True;True	4554;4607;13050;21491;22018;30842;48675;48706;50499	8653;8754;24691;41005;42055;58915;92354;92407;95809	10133;10252;28592;47493;48738;68008;106493;106550;110440	10133;10252;28592;47493;48738;68008;106493;106550;110440
Q6P587	Q6P587	7	7	7	Acylpyruvase FAHD1, mitochondrial	FAHD1	>sp|Q6P587|FAHD1_HUMAN Acylpyruvase FAHD1, mitochondrial OS=Homo sapiens GN=FAHD1 PE=1 SV=2	1	7	7	7	5	7	5	7	5	7	42.4	42.4	42.4	24.843	224	224	0	36.2	42.4	672990000	212990000	460000000	51769000	16384000	35385000	357940000	265820000	10	10	20				3396	15936;17063;19731;31712;33105;33826;36454	True;True;True;True;True;True;True	16392;17551;20315;32868;34330;35062;37741	31182;31183;31184;31185;31186;31187;33326;33327;33328;38768;38769;38770;62815;65543;66856;66857;71494;71495	36123;36124;36125;36126;36127;36128;38605;38606;38607;44926;44927;44928;72466;75601;77109;77110;82403;82404;82405;82406	36126;38607;44926;72466;75601;77110;82406
Q6P589	Q6P589	3	3	3	Tumor necrosis factor alpha-induced protein 8-like protein 2	TNFAIP8L2	>sp|Q6P589|TP8L2_HUMAN Tumor necrosis factor alpha-induced protein 8-like protein 2 OS=Homo sapiens GN=TNFAIP8L2 PE=1 SV=1	1	3	3	3	3	3	3	3	3	3	19	19	19	20.555	184	184	0	19	19	156770000	112950000	43817000	22395000	16136000	6259500	0	40906000	1	1	2				3397	7923;29667;31496	True;True;True	8164;30588;32639;32640	15625;15626;58422;58423;62373;62374;62375	18183;18184;67447;67448;71971;71972;71973;71974	18183;67447;71971	951		76
Q6P5R6	Q6P5R6	1	1	1	60S ribosomal protein L22-like 1	RPL22L1	>sp|Q6P5R6|RL22L_HUMAN 60S ribosomal protein L22-like 1 OS=Homo sapiens GN=RPL22L1 PE=1 SV=2	1	1	1	1	0	1	0	1	0	1	9.8	9.8	9.8	14.606	122	122	0.00074019	0	9.8	47665000	0	47665000	11916000	0	11916000	0	44499000	0	2	2				3398	46819	TRUE	48457	91930;91931	105991;105992	105991
Q6P6C2	Q6P6C2	1	1	1	RNA demethylase ALKBH5	ALKBH5	>sp|Q6P6C2|ALKB5_HUMAN RNA demethylase ALKBH5 OS=Homo sapiens GN=ALKBH5 PE=1 SV=2	1	1	1	1	0	1	0	1	0	1	2.3	2.3	2.3	44.255	394	394	0.0080577	0	2.3	18391000	0	18391000	1081800	0	1081800	0	17170000	0	1	1				3399	24551	TRUE	25273	48164	55773	55773
Q6P996;Q6P474	Q6P996	8;1	8;1	8;1	Pyridoxal-dependent decarboxylase domain-containing protein 1	PDXDC1	>sp|Q6P996|PDXD1_HUMAN Pyridoxal-dependent decarboxylase domain-containing protein 1 OS=Homo sapiens GN=PDXDC1 PE=1 SV=2	2	8	8	8	7	5	7	5	7	5	15.1	15.1	15.1	86.706	788	788;469	0	12.7	9.9	322580000	220430000	102150000	8271300	5652000	2619300	214700000	94264000	7	6	13				3400	13818;17459;25844;26657;27189;34822;36636;40612	True;True;True;True;True;True;True;True	14210;14211;17963;26612;27451;28001;36082;37929;42033	26972;26973;26974;34102;50965;52522;53575;53576;68636;68637;71844;71845;79319	31252;31253;31254;31255;39522;58936;60726;61939;61940;61941;79153;79154;82814;82815;91392	31254;39522;58936;60726;61939;79154;82815;91392
Q6P9B6	Q6P9B6	5	5	5	TLD domain-containing protein 1	TLDC1	>sp|Q6P9B6|TLDC1_HUMAN TLD domain-containing protein 1 OS=Homo sapiens GN=TLDC1 PE=1 SV=2	1	5	5	5	4	2	4	2	4	2	17.1	17.1	17.1	50.993	456	456	0	14.3	5.7	83834000	60996000	22838000	4191700	3049800	1141900	60996000	0	2	2	4				3401	13890;16388;25947;29701;46206	True;True;True;True;True	14287;16865;26717;30625;47825	27183;32060;51174;58481;90724;90725	31523;37152;59170;67509;104600;104601;104602	31523;37152;59170;67509;104601
Q6P9B9	Q6P9B9	8	8	8	Integrator complex subunit 5	INTS5	>sp|Q6P9B9|INT5_HUMAN Integrator complex subunit 5 OS=Homo sapiens GN=INTS5 PE=1 SV=1	1	8	8	8	5	5	5	5	5	5	12.6	12.6	12.6	107.99	1019	1019	0	6	9	405920000	247310000	158610000	11276000	6869700	4405900	226260000	169120000	7	8	15				3402	1329;4950;6022;15286;25095;28753;29731;31559	True;True;True;True;True;True;True;True	1373;5107;6207;15724;25847;29617;30656;32710	2566;9680;11699;29892;29893;49424;49425;49426;56601;56602;58534;62502	2964;2965;11351;13680;13681;34664;34665;34666;57208;57209;57210;65376;65377;67570;72112	2965;11351;13681;34665;57210;65376;67570;72112
Q6PCB5	Q6PCB5	4	4	4	Round spermatid basic protein 1-like protein	RSBN1L	>sp|Q6PCB5|RSBNL_HUMAN Round spermatid basic protein 1-like protein OS=Homo sapiens GN=RSBN1L PE=1 SV=2	1	4	4	4	3	1	3	1	3	1	10.9	10.9	10.9	94.868	846	846	0	8.6	2.2	74701000	61643000	13057000	2018900	1666000	352900	61643000	0	3	1	4				3403	1136;30497;37638;39060	True;True;True;True	1170;31512;38967;40437	2194;60166;73744;76428	2534;69431;85021;88058	2534;69431;85021;88058
Q6PCB7	Q6PCB7	9	8	8	Long-chain fatty acid transport protein 1	SLC27A1	>sp|Q6PCB7|S27A1_HUMAN Long-chain fatty acid transport protein 1 OS=Homo sapiens GN=SLC27A1 PE=2 SV=1	1	9	8	8	9	1	8	1	8	1	21.2	20.1	20.1	71.107	646	646	0	21.2	1.9	446960000	390040000	56926000	13146000	11472000	1674300	390040000	0	11	1	12				3404	1606;1607;5769;14134;19158;26176;34104;34302;45639	True;True;True;False;True;True;True;True;True	1655;1656;5945;14538;19715;26950;35347;35549;47230	3110;3111;11190;27660;37562;51613;51614;67387;67388;67731;89554	3624;3625;3626;13078;32076;43510;59668;59669;77735;77736;77737;78115;103245	3624;3626;13078;32076;43510;59668;77735;78115;103245
Q6PCB8	Q6PCB8	2	2	2	Embigin	EMB	>sp|Q6PCB8|EMB_HUMAN Embigin OS=Homo sapiens GN=EMB PE=1 SV=1	1	2	2	2	0	2	0	2	0	2	11.6	11.6	11.6	36.881	327	327	0	0	11.6	47579000	0	47579000	2643300	0	2643300	0	44418000	0	2	2				3405	6209;21325	True;True	6399;21970	12075;41975	14101;48651	14101;48651
Q6PCE3	Q6PCE3	3	3	3	Glucose 1,6-bisphosphate synthase	PGM2L1	>sp|Q6PCE3|PGM2L_HUMAN Glucose 1,6-bisphosphate synthase OS=Homo sapiens GN=PGM2L1 PE=1 SV=3	1	3	3	3	2	2	2	2	2	2	5.6	5.6	5.6	70.441	622	622	0.00037608	4.2	3.5	81223000	33608000	47615000	2461300	1018400	1442900	0	44452000	3	2	5				3406	9199;30673;49460	True;True;True	9469;31708;51177	18060;60534;97148;97149;97150	20973;69856;111957;111958;111959	20973;69856;111957
Q6PD62	Q6PD62	17	17	17	RNA polymerase-associated protein CTR9 homolog	CTR9	>sp|Q6PD62|CTR9_HUMAN RNA polymerase-associated protein CTR9 homolog OS=Homo sapiens GN=CTR9 PE=1 SV=1	1	17	17	17	10	14	10	14	10	14	17.1	17.1	17.1	133.5	1173	1173	0	11.8	13.6	1028900000	314690000	714210000	17740000	5425700	12314000	442330000	539130000	12	14	26				3407	616;4668;6630;7873;12252;18725;19644;19988;23421;24908;29021;31647;32140;33673;35792;41796;46029	True;True;True;True;True;True;True;True;True;True;True;True;True;True;True;True;True	638;4819;6830;8113;12592;19271;20220;20580;24121;25646;29896;32802;33307;33308;34909;37074;43252;47643	1207;9170;12892;15538;23836;23837;36674;38530;39282;46072;46073;49044;57142;57143;57144;57145;62679;62680;63628;63629;63630;66568;66569;70360;81630;90417;90418;90419	1393;10746;15026;18090;27602;27603;42480;44626;45514;53351;53352;56769;66008;66009;66010;66011;66012;66013;72307;72308;73388;73389;73390;76764;76765;81103;94047;104248;104249;104250	1393;10746;15026;18090;27602;42480;44626;45514;53352;56769;66011;72308;73388;76764;81103;94047;104248	952		651
Q6PD74	Q6PD74	2	2	2	Alpha- and gamma-adaptin-binding protein p34	AAGAB	>sp|Q6PD74|AAGAB_HUMAN Alpha- and gamma-adaptin-binding protein p34 OS=Homo sapiens GN=AAGAB PE=1 SV=1	1	2	2	2	1	2	1	2	1	2	6.7	6.7	6.7	34.593	315	315	0	4.4	6.7	100480000	59108000	41368000	8373000	4925700	3447400	0	38620000	1	3	4				3408	3402;37250	True;True	3520;38565	6726;73022;73023	7830;7831;84192;84193	7830;84193
Q6PGN9	Q6PGN9	1	1	1	Proline/serine-rich coiled-coil protein 1	PSRC1	>sp|Q6PGN9|PSRC1_HUMAN Proline/serine-rich coiled-coil protein 1 OS=Homo sapiens GN=PSRC1 PE=1 SV=1	1	1	1	1	0	1	0	1	0	1	4.7	4.7	4.7	38.796	363	363	1	0	4.7	0	0	0	0	0	0	0	0	0	0	0	+			3409	26745	TRUE	27545	52730	60969	60969	953;954;1562	865	339;349;351	343
Q6PGP7	Q6PGP7	12	12	12	Tetratricopeptide repeat protein 37	TTC37	>sp|Q6PGP7|TTC37_HUMAN Tetratricopeptide repeat protein 37 OS=Homo sapiens GN=TTC37 PE=1 SV=1	1	12	12	12	7	8	7	8	7	8	10.9	10.9	10.9	175.48	1564	1564	0	6.2	7.5	413160000	161840000	251330000	5229900	2048600	3181400	203760000	192710000	7	10	17				3410	333;2546;4302;5157;11256;12492;15796;20939;23143;37298;41279;43112	True;True;True;True;True;True;True;True;True;True;True;True	346;2627;4445;5316;11569;12838;16251;21573;23829;38617;42714;44607	631;632;4997;8455;10035;21892;24281;24282;30933;41146;45483;45484;73109;80624;80625;84372	723;724;5789;5790;9896;11757;25386;28114;28115;35840;47657;52674;52675;84285;92899;92900;97291;97292	724;5789;9896;11757;25386;28114;35840;47657;52674;84285;92899;97291
Q6PI48	Q6PI48	22	22	22	Aspartate--tRNA ligase, mitochondrial	DARS2	>sp|Q6PI48|SYDM_HUMAN Aspartate--tRNA ligase, mitochondrial OS=Homo sapiens GN=DARS2 PE=1 SV=1	1	22	22	22	20	14	20	14	20	14	41.4	41.4	41.4	73.562	645	645	0	38.4	28.1	5257600000	3073500000	2184100000	150220000	87814000	62403000	2763100000	2300300000	27	18	45				3411	1858;6023;9044;9045;11902;14226;19554;19845;19846;20512;25212;26520;30452;31288;32784;32785;33091;34649;34981;37078;38842;39974	True;True;True;True;True;True;True;True;True;True;True;True;True;True;True;True;True;True;True;True;True;True	1914;6208;9311;9312;12229;14633;20126;20436;20437;21133;25967;27305;31464;32386;32387;33999;34000;34316;35904;36248;38384;40213;41381	3629;11700;11701;17764;17765;17766;17767;23135;27841;38338;38339;39004;39005;39006;40342;40343;49650;49651;52266;52267;60073;60074;61843;61844;61845;64857;64858;64859;64860;64861;65518;65519;65520;68329;68929;72639;72640;76030;78131;78132;78133	4222;13682;13683;20629;20630;20631;20632;26812;26813;32283;44404;44405;44406;45194;45195;45196;45197;45198;46734;46735;46736;57450;57451;60435;60436;69323;69324;71352;71353;71354;74827;74828;74829;74830;74831;74832;75573;75574;75575;78811;79485;83739;83740;87615;90020;90021;90022;90023	4222;13683;20629;20632;26813;32283;44405;45196;45197;46736;57451;60436;69323;71352;74827;74831;75573;78811;79485;83739;87615;90020	955		405
Q6PI78	Q6PI78	2	2	2	Transmembrane protein 65	TMEM65	>sp|Q6PI78|TMM65_HUMAN Transmembrane protein 65 OS=Homo sapiens GN=TMEM65 PE=1 SV=2	1	2	2	2	2	0	2	0	2	0	9.6	9.6	9.6	25.498	240	240	0.0037931	9.6	0	65785000	65785000	0	5980400	5980400	0	65785000	0	2	0	2				3412	23961;24896	True;True	24672;25632	47062;49003	54535;56726	54535;56726
Q6PI98	Q6PI98	2	2	2	INO80 complex subunit C	INO80C	>sp|Q6PI98|IN80C_HUMAN INO80 complex subunit C OS=Homo sapiens GN=INO80C PE=1 SV=1	1	2	2	2	2	2	2	2	2	2	19.3	19.3	19.3	20.642	192	192	0	19.3	19.3	117410000	66274000	51134000	11741000	6627400	5113400	68103000	45908000	2	3	5				3413	2618;30790	True;True	2704;31842	5166;5167;60791;60792	5997;5998;5999;70150;70151;70152	5999;70152
Q6PID6	Q6PID6	1	1	1	Tetratricopeptide repeat protein 33	TTC33	>sp|Q6PID6|TTC33_HUMAN Tetratricopeptide repeat protein 33 OS=Homo sapiens GN=TTC33 PE=1 SV=2	1	1	1	1	0	1	0	1	0	1	6.9	6.9	6.9	29.411	262	262	0	0	6.9	19920000	0	19920000	1422900	0	1422900	0	18597000	0	1	1				3414	47404	TRUE	49061	93061	107298	107298
Q6PIJ6	Q6PIJ6	3	3	3	F-box only protein 38	FBXO38	>sp|Q6PIJ6|FBX38_HUMAN F-box only protein 38 OS=Homo sapiens GN=FBXO38 PE=1 SV=3	1	3	3	3	0	3	0	3	0	3	3	3	3	133.94	1188	1188	0	0	3	41409000	0	41409000	781310	0	781310	0	38659000	0	3	3				3415	6316;8531;39454	True;True;True	6510;8788;40839	12303;16823;77141	14358;19538;88892	14358;19538;88892
Q6PIU2	Q6PIU2	10	10	10	Neutral cholesterol ester hydrolase 1	NCEH1	>sp|Q6PIU2|NCEH1_HUMAN Neutral cholesterol ester hydrolase 1 OS=Homo sapiens GN=NCEH1 PE=1 SV=3	1	10	10	10	5	8	5	8	5	8	30.9	30.9	30.9	45.807	408	408	0	18.1	22.5	1370900000	628010000	742930000	68547000	31400000	37147000	562890000	702210000	5	9	14				3416	18634;21551;26537;36387;36465;43015;46556;47242;48281;49514	True;True;True;True;True;True;True;True;True;True	19178;22205;27323;37674;37752;44509;48184;48893;49957;51232	36514;42422;52305;71380;71381;71516;84197;91382;91383;92755;92756;92757;94759;97259	42282;42283;49166;49167;60478;82267;82268;82430;97088;105363;105364;106959;106960;106961;109233;112080	42282;49167;60478;82268;82430;97088;105364;106961;109233;112080
Q6PJ69	Q6PJ69	3	3	3	Tripartite motif-containing protein 65	TRIM65	>sp|Q6PJ69|TRI65_HUMAN Tripartite motif-containing protein 65 OS=Homo sapiens GN=TRIM65 PE=1 SV=3	1	3	3	3	3	2	3	2	3	2	13.5	13.5	13.5	57.353	517	517	0	13.5	9.5	57982000	36100000	21882000	2635500	1640900	994620	36100000	0	3	2	5				3417	421;3725;23527	True;True;True	436;3851;24229	790;791;792;7350;46247;46248	907;908;909;8613;53558;53559	908;8613;53558
Q6PJG2	Q6PJG2	5	5	5	ELM2 and SANT domain-containing protein 1	ELMSAN1	>sp|Q6PJG2|EMSA1_HUMAN ELM2 and SANT domain-containing protein 1 OS=Homo sapiens GN=ELMSAN1 PE=1 SV=2	1	5	5	5	2	5	2	5	2	5	8	8	8	114.99	1045	1045	0	2.8	8	264730000	36386000	228350000	5402700	742570	4660100	103600000	145960000	2	5	7				3418	2525;4975;14607;20551;41809	True;True;True;True;True	2606;5133;15027;21173;43266	4966;4967;9720;9721;28586;40410;40411;81649	5755;5756;11396;11397;33150;46814;46815;94066	5755;11396;33150;46815;94066
Q6PJG6	Q6PJG6	7	7	7	BRCA1-associated ATM activator 1	BRAT1	>sp|Q6PJG6|BRAT1_HUMAN BRCA1-associated ATM activator 1 OS=Homo sapiens GN=BRAT1 PE=1 SV=2	1	7	7	7	2	5	2	5	2	5	14	14	14	88.118	821	821	0	2.7	11.3	114160000	7678900	106480000	2536800	170640	2366200	0	99406000	2	5	7				3419	2691;4119;10045;37376;40899;46057;46705	True;True;True;True;True;True;True	2778;4257;10329;38698;42322;47671;48339	5288;8095;19644;73256;79878;90466;91700	6140;9477;22815;84454;92031;104309;105732	6140;9477;22815;84454;92031;104309;105732
Q6PJI9	Q6PJI9	2	2	2	WD repeat-containing protein 59	WDR59	>sp|Q6PJI9|WDR59_HUMAN GATOR complex protein WDR59 OS=Homo sapiens GN=WDR59 PE=1 SV=2	1	2	2	2	1	1	1	1	1	1	2.8	2.8	2.8	109.79	974	974	0.0041195	1.7	1	24126000	11391000	12734000	492360	232480	259880	11391000	0	2	1	3				3420	30891;46736	True;True	31959;48370	61006;91749	70396;105784;105785	70396;105785
Q6PJT7	Q6PJT7	13	13	13	Zinc finger CCCH domain-containing protein 14	ZC3H14	>sp|Q6PJT7|ZC3HE_HUMAN Zinc finger CCCH domain-containing protein 14 OS=Homo sapiens GN=ZC3H14 PE=1 SV=1	1	13	13	13	10	8	10	8	10	8	21.2	21.2	21.2	82.875	736	736	0	16.3	13.3	742440000	457280000	285160000	17266000	10634000	6631700	325240000	398260000	12	8	20				3421	2024;27383;27776;29525;29603;30603;30908;33567;34511;35467;39020;40846;42380	True;True;True;True;True;True;True;True;True;True;True;True;True	2085;28205;28612;30431;30517;31630;31978;34802;35763;36742;40393;42267;43857	3956;53958;53959;54691;58129;58130;58131;58296;58297;60388;60389;61044;66375;68070;68071;69793;76344;79777;79778;82800	4594;62388;62389;63207;67118;67119;67120;67311;67312;69684;69685;70435;76540;78512;78513;78514;80458;87963;91922;91923;95436;95437	4594;62389;63207;67118;67312;69684;70435;76540;78514;80458;87963;91922;95436	956		353
Q6PJW8	Q6PJW8	2	2	2	Consortin	CNST	>sp|Q6PJW8|CNST_HUMAN Consortin OS=Homo sapiens GN=CNST PE=1 SV=3	1	2	2	2	1	2	1	2	1	2	4.3	4.3	4.3	79.596	725	725	0	2.3	4.3	52078000	8466900	43611000	2264300	368120	1896100	0	40714000	0	3	3				3422	20594;27439	True;True	21219;28261	40500;40501;54057	46918;46919;62494;62495	46919;62495
Q6PK04	Q6PK04	3	3	3	Coiled-coil domain-containing protein 137	CCDC137	>sp|Q6PK04|CC137_HUMAN Coiled-coil domain-containing protein 137 OS=Homo sapiens GN=CCDC137 PE=1 SV=1	1	3	3	3	3	2	3	2	3	2	14.2	14.2	14.2	33.231	289	289	0	14.2	10.7	119000000	50905000	68095000	9153800	3915700	5238100	46040000	68437000	4	2	6				3423	30119;30524;32487	True;True;True	31091;31092;31542;33685	59392;59393;59394;60215;60216;64346	68549;68550;68551;69485;69486;74240	68551;69485;74240		866		230
Q6PK18	Q6PK18	2	2	2	2-oxoglutarate and iron-dependent oxygenase domain-containing protein 3	OGFOD3	>sp|Q6PK18|OGFD3_HUMAN 2-oxoglutarate and iron-dependent oxygenase domain-containing protein 3 OS=Homo sapiens GN=OGFOD3 PE=1 SV=2	1	2	2	2	1	2	1	2	1	2	11.3	11.3	11.3	35.646	319	319	0	3.4	11.3	104180000	31334000	72843000	6945100	2088900	4856200	0	68004000	1	3	4				3424	15975;20795	True;True	16432;21426	31265;40893;40894	36221;36222;47373;47374	36221;47374
Q6PK57	Q6PK57	1	1	1	Putative GED domain-containing protein DNM1P34	DNM1P34	>sp|Q6PK57|DMP34_HUMAN Putative GED domain-containing protein DNM1P34 OS=Homo sapiens GN=DNM1P34 PE=5 SV=1	1	1	1	1	0	1	0	1	0	1	10.8	10.8	10.8	11.596	102	102	1	0	10.8	0	0	0	0	0	0	0	0	0	0	0	+			3425	41076	TRUE	42505	80246	92465	92465	957	867	70	66
Q6PKC3	Q6PKC3	3	3	3	Thioredoxin domain-containing protein 11	TXNDC11	>sp|Q6PKC3|TXD11_HUMAN Thioredoxin domain-containing protein 11 OS=Homo sapiens GN=TXNDC11 PE=1 SV=2	1	3	3	3	3	1	3	1	3	1	3.7	3.7	3.7	110.53	985	985	0.0019524	3.7	1.1	26560000	9618000	16942000	565110	204640	360470	0	15817000	3	1	4				3426	27172;32022;49024	True;True;True	27984;33187;50730	53551;63394;63395;96247	61911;73123;73124;110942	61911;73124;110942
Q6PKG0;Q659C4	Q6PKG0	14;1	14;1	14;1	La-related protein 1	LARP1	>sp|Q6PKG0|LARP1_HUMAN La-related protein 1 OS=Homo sapiens GN=LARP1 PE=1 SV=2	2	14	14	14	8	11	8	11	8	11	17.5	17.5	17.5	123.51	1096	1096;914	0	10.2	13.8	901290000	480270000	421010000	15021000	8004600	7016900	495650000	377670000	12	14	26				3427	4497;10666;13615;13752;15962;18188;24411;33190;38135;39671;44724;47825;48414;49569	True;True;True;True;True;True;True;True;True;True;True;True;True;True	4643;10966;13998;14142;16419;18712;25130;34417;39479;41066;46279;49494;50093;51287	8819;20801;26549;26845;26846;26847;26848;31238;31239;35554;47879;47880;65705;74724;77567;87752;93880;93881;93882;95040;95041;97347	10328;24122;30738;31104;31105;31106;31107;31108;36186;36187;36188;36189;36190;41184;55453;55454;75787;86138;89383;101182;108231;108232;108233;109563;109564;112180	10328;24122;30738;31107;36187;41184;55453;75787;86138;89383;101182;108233;109564;112180
Q6PL18	Q6PL18	22	22	21	ATPase family AAA domain-containing protein 2	ATAD2	>sp|Q6PL18|ATAD2_HUMAN ATPase family AAA domain-containing protein 2 OS=Homo sapiens GN=ATAD2 PE=1 SV=1	1	22	22	21	19	13	19	13	19	12	19.8	19.8	19.1	158.55	1390	1390	0	16.8	12.7	1453100000	858480000	594660000	21060000	12442000	8618300	814020000	599620000	22	15	37				3428	4125;4359;6036;7238;8087;9032;9033;12311;12487;19237;22619;23867;25451;25889;27442;31722;35045;37482;42029;44220;47956;49228	True;True;True;True;True;True;True;True;True;True;True;True;True;True;True;True;True;True;True;True;True;True	4263;4503;6221;7461;8331;9299;9300;12653;12833;19798;23295;24575;26214;26658;28264;32878;36313;38807;43497;45757;49628;50937	8103;8558;8559;8560;11722;14215;15922;17743;17744;17745;17746;23940;23941;23942;24270;24271;37718;37719;44498;46869;50183;50184;51061;51062;54062;62830;69045;73466;82139;82140;86695;86696;94121;96687;96688	9485;10019;10020;10021;10022;13704;16553;18505;20606;20607;20608;20609;27721;27722;27723;28101;28102;28103;43692;43693;51547;54320;58055;58056;59046;59047;62501;72482;79617;84699;94652;94653;99974;99975;108510;111447;111448	9485;10020;13704;16553;18505;20608;20609;27721;28102;43693;51547;54320;58055;59046;62501;72482;79617;84699;94653;99974;108510;111447
Q6PL24	Q6PL24	2	2	2	Protein TMED8	TMED8	>sp|Q6PL24|TMED8_HUMAN Protein TMED8 OS=Homo sapiens GN=TMED8 PE=1 SV=1	1	2	2	2	0	2	0	2	0	2	10.2	10.2	10.2	35.74	325	325	0	0	10.2	61227000	0	61227000	4373400	0	4373400	0	57160000	0	3	3				3429	33741;46425	True;True	34977;48049	66688;91150	76903;76904;105101	76903;105101
Q6PML9	Q6PML9	5	5	5	Zinc transporter 9	SLC30A9	>sp|Q6PML9|ZNT9_HUMAN Zinc transporter 9 OS=Homo sapiens GN=SLC30A9 PE=1 SV=1	1	5	5	5	3	4	3	4	3	4	9.5	9.5	9.5	63.514	568	568	0	6	8.1	293540000	96446000	197090000	11290000	3709500	7580400	136430000	144010000	5	4	9				3430	1980;6075;28220;33698;41874	True;True;True;True;True	2041;6260;29063;34934;43336	3874;11814;55496;55497;66610;66611;81783	4503;13808;64122;64123;76811;76812;76813;76814;94231	4503;13808;64123;76812;94231
Q6QNY0	Q6QNY0	2	2	2	Biogenesis of lysosome-related organelles complex 1 subunit 3	BLOC1S3	>sp|Q6QNY0|BL1S3_HUMAN Biogenesis of lysosome-related organelles complex 1 subunit 3 OS=Homo sapiens GN=BLOC1S3 PE=1 SV=1	1	2	2	2	1	2	1	2	1	2	17.3	17.3	17.3	21.255	202	202	0	9.4	17.3	46651000	26890000	19761000	3887600	2240800	1646800	26890000	0	1	1	2				3431	11125;22962	True;True	11435;23643	21653;21654;45136	25113;25114;52272	25113;52272
Q6QNY1	Q6QNY1	3	3	3	Biogenesis of lysosome-related organelles complex 1 subunit 2	BLOC1S2	>sp|Q6QNY1|BL1S2_HUMAN Biogenesis of lysosome-related organelles complex 1 subunit 2 OS=Homo sapiens GN=BLOC1S2 PE=1 SV=1	1	3	3	3	2	2	2	2	2	2	31.7	31.7	31.7	15.961	142	142	0	26.8	12.7	308610000	190390000	118220000	44086000	27198000	16889000	190390000	0	3	2	5				3432	24;25842;47913	True;True;True	25;26609;49583	51;52;53;50958;94037	61;62;63;58928;108415	61;58928;108415
Q6RFH5	Q6RFH5	9	9	9	WD repeat-containing protein 74	WDR74	>sp|Q6RFH5|WDR74_HUMAN WD repeat-containing protein 74 OS=Homo sapiens GN=WDR74 PE=1 SV=1	1	9	9	9	5	9	5	9	5	9	29.4	29.4	29.4	42.441	385	385	0	15.1	29.4	856330000	303200000	553120000	38924000	13782000	25142000	386630000	432950000	6	11	17				3433	15689;17449;17582;27833;28855;31165;33428;38871;45890	True;True;True;True;True;True;True;True;True	16143;17953;18087;28669;29726;32260;34657;40242;47499	30709;34085;34315;34316;54804;56833;56834;61607;61608;66112;76088;76089;90127;90128	35593;39503;39760;39761;39762;63330;65661;65662;71077;71078;71079;76243;87674;87675;103911;103912;103913	35593;39503;39760;63330;65662;71078;76243;87675;103913
Q6RW13	Q6RW13	3	3	3	Type-1 angiotensin II receptor-associated protein	AGTRAP	>sp|Q6RW13|ATRAP_HUMAN Type-1 angiotensin II receptor-associated protein OS=Homo sapiens GN=AGTRAP PE=1 SV=1	1	3	3	3	3	3	3	3	3	3	30.2	30.2	30.2	17.419	159	159	0	30.2	30.2	747480000	503150000	244340000	106780000	71878000	34906000	503150000	0	3	4	7				3434	15151;29620;36475	True;True;True	15583;30538;37762	29633;29634;58343;58344;71533;71534	34365;34366;67360;67361;82450;82451;82452	34365;67361;82450
Q6SPF0	Q6SPF0	3	3	3	Atherin	SAMD1	>sp|Q6SPF0|SAMD1_HUMAN Atherin OS=Homo sapiens GN=SAMD1 PE=1 SV=1	1	3	3	3	3	2	3	2	3	2	8.6	8.6	8.6	56.051	538	538	0	8.6	6.3	108560000	89641000	18921000	5428100	4482000	946040	89641000	0	4	3	7				3435	389;40336;46104	True;True;True	404;41750;47720	739;740;741;78818;78819;90548	851;852;853;854;90828;90829;104398	854;90828;104398
Q6UB28	Q6UB28	1	1	1	Methionine aminopeptidase 1D, mitochondrial	METAP1D	>sp|Q6UB28|MAP12_HUMAN Methionine aminopeptidase 1D, mitochondrial OS=Homo sapiens GN=METAP1D PE=1 SV=1	1	1	1	1	0	1	0	1	0	1	6	6	6	37.087	335	335	0	0	6	26567000	0	26567000	1897600	0	1897600	0	24802000	0	1	1				3436	6555	TRUE	6753	12745	14858	14858
Q6UB35	Q6UB35	10	10	10	Monofunctional C1-tetrahydrofolate synthase, mitochondrial	MTHFD1L	>sp|Q6UB35|C1TM_HUMAN Monofunctional C1-tetrahydrofolate synthase, mitochondrial OS=Homo sapiens GN=MTHFD1L PE=1 SV=1	1	10	10	10	9	9	9	9	9	9	13.4	13.4	13.4	105.79	978	978	0	11.8	11.8	697340000	322970000	374380000	13673000	6332700	7340700	365190000	307280000	10	11	21				3437	1423;4307;6061;11688;14558;23739;27534;29897;49362;49450	True;True;True;True;True;True;True;True;True;True	1469;4450;6246;12007;14978;24447;28361;30844;51074;51166	2745;2746;8462;8463;11768;11769;22730;22731;28490;28491;46633;46634;54237;54238;58918;96949;96950;97130	3185;3186;3187;3188;9904;9905;13756;13757;26355;26356;26357;33036;33037;54054;54055;62690;62691;68014;111744;111745;111937	3186;9904;13757;26356;33036;54054;62691;68014;111745;111937
Q6ULP2	Q6ULP2	2	2	2	Aftiphilin	AFTPH	>sp|Q6ULP2|AFTIN_HUMAN Aftiphilin OS=Homo sapiens GN=AFTPH PE=1 SV=2	1	2	2	2	1	2	1	2	1	2	3.6	3.6	3.6	102.2	937	937	0	2	3.6	38809000	14921000	23888000	970230	373020	597210	0	22301000	1	2	3				3438	34129;34986	True;True	35373;36253	67426;67427;68939	77780;77781;79495	77780;79495
Q6UN15	Q6UN15	10	10	10	Pre-mRNA 3-end-processing factor FIP1	FIP1L1	>sp|Q6UN15|FIP1_HUMAN Pre-mRNA 3-end-processing factor FIP1 OS=Homo sapiens GN=FIP1L1 PE=1 SV=1	1	10	10	10	5	8	5	8	5	8	30.3	30.3	30.3	66.526	594	594	0	16.2	22.1	1098200000	422220000	675980000	45759000	17593000	28166000	708150000	345150000	9	8	17				3439	993;1352;2999;21180;22570;26953;28822;29832;35737;40714	True;True;True;True;True;True;True;True;True;True	1023;1396;3107;21824;23244;27758;29689;30769;37019;42135	1935;2609;5941;5942;41698;44391;44392;44393;53119;56749;58769;58770;70269;79513	2235;3018;6924;6925;48330;51429;51430;51431;51432;51433;61417;65557;65558;67838;67839;81000;91621	2235;3018;6925;48330;51430;61417;65557;67838;81000;91621
Q6UVK1	Q6UVK1	27	27	27	Chondroitin sulfate proteoglycan 4	CSPG4	>sp|Q6UVK1|CSPG4_HUMAN Chondroitin sulfate proteoglycan 4 OS=Homo sapiens GN=CSPG4 PE=1 SV=2	1	27	27	27	0	27	0	27	0	27	17.6	17.6	17.6	250.53	2322	2322	0	0	17.6	1356200000	0	1356200000	16146000	0	16146000	0	1266200000	0	29	29				3440	3195;3214;3475;3622;7458;7485;13938;14365;15232;16042;16715;16755;17100;21365;22154;22853;25387;27743;29762;30729;39309;40481;41552;43277;46283;46595;47059	True;True;True;True;True;True;True;True;True;True;True;True;True;True;True;True;True;True;True;True;True;True;True;True;True;True;True	3308;3327;3595;3747;7684;7713;14336;14779;15669;16500;17194;17235;17589;22011;22820;23532;26148;28579;30694;31771;40690;41901;42999;44780;47903;48223;48702	6305;6340;6863;7147;14642;14709;27278;28126;29800;31401;32656;32726;33403;42041;43583;44922;49992;54632;58617;60652;76864;79080;81162;84724;90869;91453;92400	7349;7388;8038;8379;17049;17050;17137;31634;32612;34561;36383;37845;37928;37929;38696;48723;50513;52027;57838;63143;67665;69995;88561;91123;93509;97680;104772;105448;106543	7349;7388;8038;8379;17049;17137;31634;32612;34561;36383;37845;37928;38696;48723;50513;52027;57838;63143;67665;69995;88561;91123;93509;97680;104772;105448;106543
Q6UW02	Q6UW02	13	13	13	Cytochrome P450 20A1	CYP20A1	>sp|Q6UW02|CP20A_HUMAN Cytochrome P450 20A1 OS=Homo sapiens GN=CYP20A1 PE=1 SV=1	1	13	13	13	5	13	5	13	5	13	33.5	33.5	33.5	52.432	462	462	0	11	33.5	769880000	202270000	567610000	28514000	7491600	21023000	287550000	444630000	5	13	18				3441	8790;12277;15031;22480;28402;28893;29033;31534;33422;38422;42260;48027;49150	True;True;True;True;True;True;True;True;True;True;True;True;True	9051;12618;15460;23151;29256;29766;29908;32684;34651;39783;43735;49702;50858	17279;23880;29391;29392;44199;55894;56907;56908;57164;62451;62452;66100;75275;75276;82576;94274;94275;94276;96561	20069;27649;34085;34086;51204;64577;65748;65749;66033;72056;72057;76231;86754;86755;95180;108692;108693;108694;111304	20069;27649;34086;51204;64577;65748;66033;72056;76231;86754;95180;108692;111304	958		129
Q6UW68	Q6UW68	4	4	4	Transmembrane protein 205	TMEM205	>sp|Q6UW68|TM205_HUMAN Transmembrane protein 205 OS=Homo sapiens GN=TMEM205 PE=1 SV=1	1	4	4	4	4	2	4	2	4	2	27	27	27	21.198	189	189	0	27	15.9	1256000000	960390000	295640000	209340000	160070000	49273000	907870000	328520000	7	2	9				3442	15800;18205;29558;42450	True;True;True;True	16255;18729;30469;30470;43928	30937;30938;30939;35583;58211;58212;82920;82921	35845;35846;35847;41214;67211;67212;67213;95574;95575	35846;41214;67212;95574
Q6UWD8	Q6UWD8	5	5	5	Transmembrane protein C16orf54	C16orf54	>sp|Q6UWD8|CP054_HUMAN Transmembrane protein C16orf54 OS=Homo sapiens GN=C16orf54 PE=1 SV=1	1	5	5	5	4	2	4	2	4	2	39.7	39.7	39.7	24.359	224	224	0	27.2	19.2	110170000	90709000	19462000	10016000	8246300	1769300	90709000	0	6	2	8				3443	3142;3299;3909;36759;46646	True;True;True;True;True	3253;3415;4041;38054;48278	6208;6513;7687;72053;72054;91581	7237;7586;7587;8998;83060;83061;83062;105597	7237;7587;8998;83062;105597
Q6UWE0	Q6UWE0	7	7	7	E3 ubiquitin-protein ligase LRSAM1	LRSAM1	>sp|Q6UWE0|LRSM1_HUMAN E3 ubiquitin-protein ligase LRSAM1 OS=Homo sapiens GN=LRSAM1 PE=1 SV=1	1	7	7	7	4	6	4	6	4	6	12.3	12.3	12.3	83.593	723	723	0	7.6	10.4	277390000	144210000	133170000	6765500	3517300	3248200	178800000	89737000	5	6	11				3444	184;7826;24233;27881;36538;37532;44484	True;True;True;True;True;True;True	193;8066;24947;28719;37826;38857;46030	347;15454;47551;54894;54895;71656;71657;73554;87257;87258	400;17995;55098;63430;63431;63432;82593;82594;84803;100625;100626	400;17995;55098;63432;82594;84803;100625
Q6UWL2	Q6UWL2	1	1	1	Sushi domain-containing protein 1	SUSD1	>sp|Q6UWL2|SUSD1_HUMAN Sushi domain-containing protein 1 OS=Homo sapiens GN=SUSD1 PE=1 SV=1	1	1	1	1	1	1	1	1	1	1	3.2	3.2	3.2	82.709	747	747	0	3.2	3.2	29579000	12343000	17236000	954170	398170	556000	0	16091000	2	2	4				3445	9197	TRUE	9467	18057;18058	20967;20968;20969;20970	20968
Q6UWP2	Q6UWP2	1	1	1	Dehydrogenase/reductase SDR family member 11	DHRS11	>sp|Q6UWP2|DHR11_HUMAN Dehydrogenase/reductase SDR family member 11 OS=Homo sapiens GN=DHRS11 PE=1 SV=1	1	1	1	1	1	0	1	0	1	0	4.2	4.2	4.2	28.308	260	260	0.0069187	4.2	0	25771000	25771000	0	1610700	1610700	0	25771000	0	1	0	1				3446	47988	TRUE	49663	94212	108623	108623
Q6UWP7	Q6UWP7	6	6	6	Lysocardiolipin acyltransferase 1	LCLAT1	>sp|Q6UWP7|LCLT1_HUMAN Lysocardiolipin acyltransferase 1 OS=Homo sapiens GN=LCLAT1 PE=1 SV=1	1	6	6	6	4	6	4	6	4	6	17.9	17.9	17.9	48.92	414	414	0	12.3	17.9	696000000	318240000	377750000	33143000	15155000	17988000	367260000	274030000	6	6	12				3447	8694;17837;31409;31809;44699;48243	True;True;True;True;True;True	8955;18349;32514;32966;46254;49918	17109;17110;34831;62091;62989;62990;62991;87705;87706;94675;94676	19866;19867;40365;71639;71640;72657;72658;72659;101127;101128;101129;109141;109142;109143	19866;40365;71640;72657;101127;109142
Q6UWU2	Q6UWU2	1	1	1	Beta-galactosidase-1-like protein	GLB1L	>sp|Q6UWU2|GLB1L_HUMAN Beta-galactosidase-1-like protein OS=Homo sapiens GN=GLB1L PE=2 SV=1	1	1	1	1	1	0	1	0	1	0	1.7	1.7	1.7	74.157	654	654	0.0014365	1.7	0	20744000	20744000	0	610110	610110	0	20744000	0	1	0	1				3448	34146	TRUE	35390	67453	77812	77812
Q6UWY2	Q6UWY2	3	3	3	Serine protease 57	PRSS57	>sp|Q6UWY2|PRS57_HUMAN Serine protease 57 OS=Homo sapiens GN=PRSS57 PE=1 SV=2	1	3	3	3	3	1	3	1	3	1	18	18	18	30.334	283	283	0	18	4.9	1038400000	980430000	57976000	74172000	70031000	4141100	965680000	0	4	0	4				3449	1767;14941;43255	True;True;True	1821;15365;44758	3452;29186;29187;29188;84666	4023;33849;33850;33851;97620	4023;33850;97620
Q6UWZ7	Q6UWZ7	4	4	4	BRCA1-A complex subunit Abraxas	FAM175A	>sp|Q6UWZ7|F175A_HUMAN BRCA1-A complex subunit Abraxas OS=Homo sapiens GN=FAM175A PE=1 SV=2	1	4	4	4	3	1	3	1	3	1	13.7	13.7	13.7	46.662	409	409	0	10.5	3.2	68784000	38584000	30200000	3439200	1929200	1510000	38584000	0	4	1	5				3450	7384;20368;42864;45932	True;True;True;True	7610;20983;44352;47544	14530;40073;83762;90226	16918;46423;96573;104022;104023	16918;46423;96573;104023
Q6UX04	Q6UX04	3	3	3	Peptidyl-prolyl cis-trans isomerase CWC27 homolog	CWC27	>sp|Q6UX04|CWC27_HUMAN Peptidyl-prolyl cis-trans isomerase CWC27 homolog OS=Homo sapiens GN=CWC27 PE=1 SV=1	1	3	3	3	3	3	3	3	3	3	12.1	12.1	12.1	53.846	472	472	0	12.1	12.1	384340000	159180000	225150000	21352000	8843500	12509000	159390000	209990000	4	4	8				3451	8721;46597;47018	True;True;True	8982;48225;48661	17171;17172;91455;91456;92331;92332;92333	19941;19942;105450;105451;106468;106469;106470;106471	19942;105451;106468
Q6UX06	Q6UX06	4	4	4	Olfactomedin-4	OLFM4	>sp|Q6UX06|OLFM4_HUMAN Olfactomedin-4 OS=Homo sapiens GN=OLFM4 PE=1 SV=1	1	4	4	4	0	4	0	4	0	4	7.5	7.5	7.5	57.279	510	510	0	0	7.5	247810000	0	247810000	10325000	0	10325000	0	231350000	0	7	7				3452	16832;23754;24284;32309	True;True;True;True	17316;24462;25000;33500	32884;46655;47648;47649;64003	38107;54078;55202;55203;55204;73816;73817	38107;54078;55203;73817
Q6UX07	Q6UX07	4	4	4	Dehydrogenase/reductase SDR family member 13	DHRS13	>sp|Q6UX07|DHR13_HUMAN Dehydrogenase/reductase SDR family member 13 OS=Homo sapiens GN=DHRS13 PE=2 SV=1	1	4	4	4	3	3	3	3	3	3	17.5	17.5	17.5	40.848	377	377	0	15.1	11.9	91427000	54391000	37036000	5079300	3021700	2057500	54391000	0	5	4	9				3453	8246;9889;14717;15126	True;True;True;True	8494;10173;15137;15558	16244;16245;19348;19349;28781;29596	18873;18874;18875;18876;22483;22484;22485;33374;34325	18874;22484;33374;34325
Q6UX53	Q6UX53	8	8	8	Methyltransferase-like protein 7B	METTL7B	>sp|Q6UX53|MET7B_HUMAN Methyltransferase-like protein 7B OS=Homo sapiens GN=METTL7B PE=1 SV=2	1	8	8	8	7	7	7	7	7	7	39.3	39.3	39.3	27.775	244	244	0	35.2	30.3	2535500000	671660000	1863800000	253550000	67166000	186380000	825760000	1570500000	7	10	17				3454	6767;11497;14118;17712;39827;43305;46540;47620	True;True;True;True;True;True;True;True	6971;11814;14522;18220;41229;41230;44809;48166;49287	13158;13159;22332;22333;27638;27639;34588;77868;77869;77870;84767;91345;91346;93473;93474;93475	15320;15321;25894;25895;25896;32049;32050;32051;40094;89723;89724;89725;97729;105321;105322;107767;107768;107769	15321;25894;32051;40094;89725;97729;105321;107767		868		40
Q6UXG8	Q6UXG8	1	1	1	Butyrophilin-like protein 9	BTNL9	>sp|Q6UXG8|BTNL9_HUMAN Butyrophilin-like protein 9 OS=Homo sapiens GN=BTNL9 PE=2 SV=1	1	1	1	1	0	1	0	1	0	1	3.6	3.6	3.6	59.715	535	535	1	0	3.6	0	0	0	0	0	0	0	0	0	0	0	+			3455	38932	TRUE	40304	76194	87792	87792	959		81
Q6UXN9	Q6UXN9	10	10	10	WD repeat-containing protein 82	WDR82	>sp|Q6UXN9|WDR82_HUMAN WD repeat-containing protein 82 OS=Homo sapiens GN=WDR82 PE=1 SV=1	1	10	10	10	5	7	5	7	5	7	37.7	37.7	37.7	35.079	313	313	0	21.4	26.8	1951900000	823490000	1128400000	114820000	48440000	66378000	1091200000	745880000	8	10	18				3456	17206;18209;19514;28192;36986;38681;46813;48472;48844;49336	True;True;True;True;True;True;True;True;True;True	17702;18737;20084;29035;38291;40049;48451;50153;50540;51047	33624;35646;35647;35648;35649;35650;38251;38252;55448;72486;75749;91919;91920;95156;95882;96895	38961;41292;41293;41294;41295;41296;44300;44301;64066;83559;87296;105977;105978;105979;105980;109689;110520;111678	38961;41292;44300;64066;83559;87296;105980;109689;110520;111678
Q6UXV4	Q6UXV4	8	8	8	Apolipoprotein O-like	APOOL	>sp|Q6UXV4|MIC27_HUMAN MICOS complex subunit MIC27 OS=Homo sapiens GN=APOOL PE=1 SV=1	1	8	8	8	6	7	6	7	6	7	45.5	45.5	45.5	29.159	268	268	0	36.9	39.9	1183600000	654860000	528690000	84539000	46776000	37764000	615020000	506680000	11	10	21				3457	18186;24999;26481;29872;31456;34820;36913;49409	True;True;True;True;True;True;True;True	18710;25745;27263;30817;32582;36080;38215;51123	35548;35549;35550;35551;49232;52185;52186;52187;52188;58875;58876;62258;68631;68632;68633;68634;72349;97046;97047;97048	41178;41179;41180;41181;56982;60339;60340;60341;60342;60343;67965;67966;71839;79147;79148;79149;79150;79151;83400;111847;111848;111849	41178;56982;60343;67966;71839;79149;83400;111849
Q6V9R5	Q6V9R5	1	1	1	Zinc finger protein 562	ZNF562	>sp|Q6V9R5|ZN562_HUMAN Zinc finger protein 562 OS=Homo sapiens GN=ZNF562 PE=2 SV=2	1	1	1	1	1	1	1	1	1	1	2.8	2.8	2.8	48.562	426	426	0	2.8	2.8	20762000	11175000	9586600	902680	485870	416810	0	8949800	3	0	3				3458	36285	TRUE	37571	71201;71202	82046;82047;82048;82049	82047
Q6VMQ6	Q6VMQ6	9	9	9	Activating transcription factor 7-interacting protein 1	ATF7IP	>sp|Q6VMQ6|MCAF1_HUMAN Activating transcription factor 7-interacting protein 1 OS=Homo sapiens GN=ATF7IP PE=1 SV=3	1	9	9	9	3	8	3	8	3	8	10.9	10.9	10.9	136.39	1270	1270	0	3.3	9.9	169940000	35250000	134690000	3468200	719390	2748800	0	125750000	3	10	13				3459	11439;20565;23291;29478;32463;42342;42347;42819;44774	True;True;True;True;True;True;True;True;True	11756;21187;23984;30379;33658;43819;43824;44307;46333	22221;22222;40436;45794;58043;64294;64295;82733;82742;82743;83682;87854	25761;25762;46845;53015;67022;74175;74176;95356;95367;95368;96466;101297;101298	25762;46845;53015;67022;74176;95356;95368;96466;101298
Q6VN20	Q6VN20	8	8	7	Ran-binding protein 10	RANBP10	>sp|Q6VN20|RBP10_HUMAN Ran-binding protein 10 OS=Homo sapiens GN=RANBP10 PE=1 SV=1	1	8	8	7	4	6	4	6	3	6	18.1	18.1	15.3	67.256	620	620	0	10.3	13.1	143870000	88357000	55515000	7572200	4650400	2921900	88357000	0	5	5	10				3460	4001;6677;10307;10873;29113;30671;44303;46109	True;True;True;True;True;True;True;True	4136;6879;10593;11176;29988;31706;45843;47725	7866;12984;20111;21171;21172;57314;57315;60532;86896;90554	9213;15124;23342;24550;24551;24552;66205;66206;69853;100216;104404	9213;15124;23342;24550;66205;69853;100216;104404
Q6VY07	Q6VY07	8	8	8	Phosphofurin acidic cluster sorting protein 1	PACS1	>sp|Q6VY07|PACS1_HUMAN Phosphofurin acidic cluster sorting protein 1 OS=Homo sapiens GN=PACS1 PE=1 SV=2	1	8	8	8	3	8	3	8	3	8	10.1	10.1	10.1	104.9	963	963	0	4.5	10.1	150280000	56661000	93620000	4061600	1531400	2530300	75215000	68847000	3	7	10				3461	7801;13086;21751;38578;42264;43133;45983;46364	True;True;True;True;True;True;True;True	8041;13444;22409;39942;43739;44629;47595;47985	15399;25465;25466;42789;42790;75553;82583;84409;84410;90334;91025	17929;29501;29502;49586;49587;87071;95189;97331;97332;104158;104952	17929;29501;49587;87071;95189;97331;104158;104952
Q6W2J9	Q6W2J9	4	4	4	BCL-6 corepressor	BCOR	>sp|Q6W2J9|BCOR_HUMAN BCL-6 corepressor OS=Homo sapiens GN=BCOR PE=1 SV=1	1	4	4	4	4	0	4	0	4	0	3.5	3.5	3.5	192.19	1755	1755	0	3.5	0	45335000	45335000	0	467370	467370	0	45335000	0	6	0	6				3462	2273;13218;30178;39853	True;True;True;True	2345;13584;31159;41257	4473;25747;59512;77924	5196;29826;68682;68683;68684;89788	5196;29826;68683;89788
Q6WKZ4	Q6WKZ4	9	9	9	Rab11 family-interacting protein 1	RAB11FIP1	>sp|Q6WKZ4|RFIP1_HUMAN Rab11 family-interacting protein 1 OS=Homo sapiens GN=RAB11FIP1 PE=1 SV=3	1	9	9	9	7	4	7	4	7	4	11	11	11	137.17	1283	1283	0	7.1	5.5	313650000	195130000	118520000	5502700	3423400	2079300	169620000	136160000	7	7	14				3463	1086;2494;9293;9304;32853;33345;34694;39143;43332	True;True;True;True;True;True;True;True;True	1118;2575;9565;9577;34073;34574;35950;40522;44840	2099;4910;18248;18249;18264;64994;65969;68401;76589;76590;76591;84840	2418;2419;5688;21190;21191;21192;21211;74986;76083;78893;88249;88250;88251;97814;97815	2419;5688;21192;21211;74986;76083;78893;88250;97814
Q6XPS3	Q6XPS3	2	2	2	Phosphatidylinositol 3,4,5-trisphosphate 3-phosphatase TPTE2	TPTE2	>sp|Q6XPS3|TPTE2_HUMAN Phosphatidylinositol 3,4,5-trisphosphate 3-phosphatase TPTE2 OS=Homo sapiens GN=TPTE2 PE=1 SV=2	1	2	2	2	1	1	1	1	1	1	5.2	5.2	5.2	61.111	522	522	1	1.3	3.8	36414000	36414000	0	1348700	1348700	0	36414000	0	1	0	1	+			3464	12855;30302	True;True	13210;31305	25004;59793	28966;69006	28966;69006	960		8
Q6XQN6	Q6XQN6	12	12	12	Nicotinate phosphoribosyltransferase	NAPRT1	>sp|Q6XQN6|PNCB_HUMAN Nicotinate phosphoribosyltransferase OS=Homo sapiens GN=NAPRT PE=1 SV=2	1	12	12	12	12	4	12	4	12	4	36.8	36.8	36.8	57.578	538	538	0	36.8	13.2	2242100000	1877900000	364220000	93422000	78246000	15176000	1610800000	542110000	15	5	20				3465	1354;2195;2220;3417;5284;5615;23312;23540;23863;25837;25956;38562	True;True;True;True;True;True;True;True;True;True;True;True	1398;2261;2289;3535;5450;5788;24009;24243;24571;26605;26726;39926	2611;4311;4369;4370;6753;6754;10274;10275;10897;45852;46276;46277;46860;46861;50950;50951;51200;75522	3020;5017;5083;5084;7906;7907;12027;12028;12751;53079;53080;53592;53593;53594;54311;54312;58920;58921;59200;87037	3020;5017;5084;7907;12027;12751;53079;53592;54311;58920;59200;87037
Q6XZF7	Q6XZF7	1	1	1	Dynamin-binding protein	DNMBP	>sp|Q6XZF7|DNMBP_HUMAN Dynamin-binding protein OS=Homo sapiens GN=DNMBP PE=1 SV=1	1	1	1	1	1	0	1	0	1	0	0.9	0.9	0.9	177.35	1577	1577	0.0012588	0.9	0	12887000	12887000	0	153420	153420	0	12887000	0	1	0	1				3466	37830	TRUE	39162	74128	85456	85456
Q6Y1H2	Q6Y1H2	3	3	3	Very-long-chain (3R)-3-hydroxyacyl-[acyl-carrier protein] dehydratase 2	PTPLB	>sp|Q6Y1H2|HACD2_HUMAN Very-long-chain (3R)-3-hydroxyacyl-CoA dehydratase 2 OS=Homo sapiens GN=HACD2 PE=1 SV=1	1	3	3	3	1	3	1	3	1	3	8.7	8.7	8.7	28.368	254	254	0	4.7	8.7	391210000	173120000	218090000	35565000	15739000	19826000	218740000	157990000	2	4	6				3467	20171;22244;33500	True;True;True	20770;22912;34734	39624;43764;66268;66269;66270;66271	45914;50725;76429;76430;76431;76432	45914;50725;76430
Q6Y288	Q6Y288	2	2	2	Beta-1,3-glucosyltransferase	B3GALTL	>sp|Q6Y288|B3GLT_HUMAN Beta-1,3-glucosyltransferase OS=Homo sapiens GN=B3GLCT PE=1 SV=2	1	2	2	2	2	0	2	0	2	0	3.8	3.8	3.8	56.563	498	498	0.0042889	3.8	0	93715000	93715000	0	5512600	5512600	0	93715000	0	3	0	3				3468	36582;48106	True;True	37872;49781	71738;71739;94419	82691;82692;108852	82691;108852
Q6Y7W6	Q6Y7W6	8	8	8	PERQ amino acid-rich with GYF domain-containing protein 2	GIGYF2	>sp|Q6Y7W6|GGYF2_HUMAN GRB10-interacting GYF protein 2 OS=Homo sapiens GN=GIGYF2 PE=1 SV=1	1	8	8	8	4	5	4	5	4	5	9	9	9	150.07	1299	1299	0	4.1	5.9	187370000	109680000	77688000	3673900	2150600	1523300	0	72528000	5	7	12				3469	825;2666;2720;11582;17158;20933;32692;45865	True;True;True;True;True;True;True;True	853;2753;2809;11899;17653;21567;33901;47474	1621;5243;5336;5337;22543;33532;41133;41134;64695;90087	1871;6087;6200;6201;26135;38846;47641;47642;74648;74649;103867;103868;103869	1871;6087;6200;26135;38846;47641;74648;103868
Q6YBV0	Q6YBV0	1	1	1	Proton-coupled amino acid transporter 4	SLC36A4	>sp|Q6YBV0|S36A4_HUMAN Proton-coupled amino acid transporter 4 OS=Homo sapiens GN=SLC36A4 PE=1 SV=1	1	1	1	1	1	0	1	0	1	0	3	3	3	56.156	504	504	0.0012592	3	0	15673000	15673000	0	712420	712420	0	15673000	0	1	0	1				3470	16168	TRUE	16634	31643	36658	36658
Q6YHK3	Q6YHK3	6	6	6	CD109 antigen	CD109	>sp|Q6YHK3|CD109_HUMAN CD109 antigen OS=Homo sapiens GN=CD109 PE=1 SV=2	1	6	6	6	3	5	3	5	3	5	5.5	5.5	5.5	161.69	1445	1445	0	2.4	4.4	172750000	116390000	56355000	2617400	1763500	853870	118430000	50580000	3	6	9				3471	8377;20646;21156;36036;41766;46417	True;True;True;True;True;True	8625;21276;21799;37321;43220;48041	16500;16501;40615;40616;41663;70776;81580;91138	19161;19162;19163;47057;47058;48286;48287;81562;93992;105086	19163;47057;48287;81562;93992;105086	961;962;1563		387;388;395
Q6YHU6	Q6YHU6	2	2	2	Thyroid adenoma-associated protein	THADA	>sp|Q6YHU6|THADA_HUMAN Thyroid adenoma-associated protein OS=Homo sapiens GN=THADA PE=1 SV=1	1	2	2	2	0	2	0	2	0	2	1.5	1.5	1.5	219.6	1953	1953	0	0	1.5	30373000	0	30373000	289270	0	289270	0	28356000	0	3	3				3472	27322;46553	True;True	28142;48181	53843;91376	62253;62254;105357	62254;105357
Q6YN16	Q6YN16	15	15	15	Hydroxysteroid dehydrogenase-like protein 2	HSDL2	>sp|Q6YN16|HSDL2_HUMAN Hydroxysteroid dehydrogenase-like protein 2 OS=Homo sapiens GN=HSDL2 PE=1 SV=1	1	15	15	15	8	10	8	10	8	10	43.8	43.8	43.8	45.394	418	418	0	26.8	31.3	1173000000	741190000	431860000	41894000	26471000	15423000	724660000	419690000	10	11	21				3473	2592;2593;5990;6186;14825;15231;22858;23142;23781;25581;25964;26555;37101;37143;40016	True;True;True;True;True;True;True;True;True;True;True;True;True;True;True	2677;2678;6175;6376;15246;15668;23537;23828;24489;26346;26734;27345;38407;38452;41424	5114;5115;5116;11643;12035;28975;29798;29799;44935;45481;45482;46701;46702;50452;51211;52343;72675;72763;78214;78215	5931;5932;5933;13609;14054;33598;34558;34559;34560;52042;52672;52673;54132;54133;58358;59213;60519;83780;83887;90120;90121;90122	5931;5932;13609;14054;33598;34560;52042;52673;54132;58358;59213;60519;83780;83887;90121
Q6YP21	Q6YP21	8	8	8	Kynurenine--oxoglutarate transaminase 3	CCBL2	>sp|Q6YP21|KAT3_HUMAN Kynurenine--oxoglutarate transaminase 3 OS=Homo sapiens GN=KYAT3 PE=1 SV=1	1	8	8	8	6	5	6	5	6	5	24.7	24.7	24.7	51.4	454	454	0	19.2	15.6	534890000	355710000	179190000	23256000	15466000	7790700	329610000	193390000	10	7	17				3474	1950;15007;18378;18556;22973;27711;29389;47767	True;True;True;True;True;True;True;True	2009;15435;18915;19098;23654;28545;30281;49436	3816;3817;3818;29342;35995;35996;36344;36345;45150;45151;54578;57868;93771	4435;4436;4437;4438;34030;41686;41687;41688;41689;42074;42075;52287;52288;52289;63075;66827;108113	4436;34030;41689;42074;52287;63075;66827;108113
Q6ZMD2	Q6ZMD2	2	2	2	Protein spinster homolog 3	SPNS3	>sp|Q6ZMD2|SPNS3_HUMAN Protein spinster homolog 3 OS=Homo sapiens GN=SPNS3 PE=2 SV=2	1	2	2	2	2	0	2	0	2	0	9	9	9	54.768	512	512	0	9	0	14280000	14280000	0	1098400	1098400	0	14280000	0	2	0	2				3475	1517;4566	True;True	1564;4713	2931;8948	3404;10482	3404;10482
Q6ZMG9	Q6ZMG9	2	2	2	Ceramide synthase 6	CERS6	>sp|Q6ZMG9|CERS6_HUMAN Ceramide synthase 6 OS=Homo sapiens GN=CERS6 PE=1 SV=1	1	2	2	2	1	2	1	2	1	2	12.5	12.5	12.5	44.889	384	384	0	7.3	12.5	27617000	11382000	16235000	1972600	813030	1159600	0	15156000	1	2	3				3476	13976;44469	True;True	14375;46014	27339;27340;87223	31700;31701;100586	31700;100586
Q6ZMI0	Q6ZMI0	5	5	5	Protein phosphatase 1 regulatory subunit 21	PPP1R21	>sp|Q6ZMI0|PPR21_HUMAN Protein phosphatase 1 regulatory subunit 21 OS=Homo sapiens GN=PPP1R21 PE=1 SV=1	1	5	5	5	4	4	4	4	4	4	10	10	10	88.313	780	780	0	8.2	8.6	157800000	72523000	85281000	3430500	1576600	1853900	91331000	60809000	5	5	10				3477	4334;23409;24045;37854;49272	True;True;True;True;True	4478;24108;24757;39187;50983	8516;8517;46046;46047;47214;74180;74181;96772	9972;9973;53319;53320;53321;54704;85513;85514;85515;111541	9973;53321;54704;85513;111541
Q6ZMK1	Q6ZMK1	1	1	1	Cysteine and histidine-rich protein 1	CYHR1	>sp|Q6ZMK1|CYHR1_HUMAN Cysteine and histidine-rich protein 1 OS=Homo sapiens GN=CYHR1 PE=1 SV=2	1	1	1	1	1	1	1	1	1	1	3.6	3.6	3.6	40.703	362	362	0.0019535	3.6	3.6	25469000	11243000	14226000	1697900	749540	948390	0	13281000	1	1	2				3478	46527	TRUE	48153	91323;91324	105299;105300	105300
Q6ZMU5	Q6ZMU5	2	2	2	Tripartite motif-containing protein 72	TRIM72	>sp|Q6ZMU5|TRI72_HUMAN Tripartite motif-containing protein 72 OS=Homo sapiens GN=TRIM72 PE=1 SV=2	1	2	2	2	0	2	0	2	0	2	4.2	4.2	4.2	52.73	477	477	0.0099751	0	4.2	11965000	0	11965000	460180	0	460180	0	11170000	0	1	1				3479	26133;27471	True;True	26907;28294	51544;54114	59588;62557	59588;62557
Q6ZMZ3	Q6ZMZ3	28	28	28	Nesprin-3	SYNE3	>sp|Q6ZMZ3|SYNE3_HUMAN Nesprin-3 OS=Homo sapiens GN=SYNE3 PE=1 SV=2	1	28	28	28	18	24	18	24	18	24	32.7	32.7	32.7	112.22	975	975	0	21.6	28.6	2913500000	1042000000	1871500000	44823000	16031000	28792000	1193200000	1596000000	14	32	46				3480	1677;2814;3034;4412;6043;6115;7587;9869;14499;14724;14773;16941;21245;21246;23311;25786;27606;28509;29227;29469;30742;31330;34519;37198;39184;39530;45838;49166	True;True;True;True;True;True;True;True;True;True;True;True;True;True;True;True;True;True;True;True;True;True;True;True;True;True;True;True	1728;2906;3143;4558;6228;6304;7818;10153;14918;15145;15194;17429;21890;21891;24008;26554;28438;29365;30104;30368;31784;32431;35771;38512;40564;40919;47444;50874	3266;3267;3268;5529;6005;6006;8661;8662;11735;11903;11904;14899;14900;14901;19310;28392;28804;28805;28881;28882;33089;41822;41823;41824;45851;50856;50857;54376;54377;56093;56094;57526;57527;57528;58020;60669;60670;61930;61931;68086;72922;72923;76660;76661;77299;90029;96589	3805;3806;3807;3808;3809;6429;6996;6997;10142;10143;13718;13905;13906;13907;17357;17358;17359;22439;32922;33403;33404;33493;33494;38341;48481;48482;48483;48484;53078;58812;58813;62847;62848;64809;64810;66443;66444;66445;66997;70012;70013;71445;71446;71447;78530;84083;84084;88329;88330;89073;103804;111338	3805;6429;6996;10143;13718;13906;17358;22439;32922;33404;33494;38341;48481;48484;53078;58812;62848;64810;66443;66997;70013;71445;78530;84084;88330;89073;103804;111338
Q6ZN55	Q6ZN55	2	2	2	Zinc finger protein 574	ZNF574	>sp|Q6ZN55|ZN574_HUMAN Zinc finger protein 574 OS=Homo sapiens GN=ZNF574 PE=1 SV=2	1	2	2	2	1	2	1	2	1	2	3.8	3.8	3.8	98.899	896	896	0	2.3	3.8	37191000	24327000	12864000	1199700	784740	414960	0	12009000	1	3	4				3481	3098;5320	True;True	3208;5488	6126;6127;6128;10356	7141;7142;7143;7144;12129	7141;12129
Q6ZNA5	Q6ZNA5	1	1	1	Ferric-chelate reductase 1	FRRS1	>sp|Q6ZNA5|FRRS1_HUMAN Ferric-chelate reductase 1 OS=Homo sapiens GN=FRRS1 PE=2 SV=2	1	1	1	1	0	1	0	1	0	1	1.9	1.9	1.9	66.114	592	592	0.00018954	0	1.9	34388000	0	34388000	1185800	0	1185800	0	32104000	0	1	1				3482	18163	TRUE	18687	35499	41121	41121
Q6ZNB6	Q6ZNB6	3	3	3	NF-X1-type zinc finger protein NFXL1	NFXL1	>sp|Q6ZNB6|NFXL1_HUMAN NF-X1-type zinc finger protein NFXL1 OS=Homo sapiens GN=NFXL1 PE=1 SV=2	1	3	3	3	1	3	1	3	1	3	6.1	6.1	6.1	101.34	911	911	0	2.6	6.1	62507000	15854000	46653000	1329900	337320	992610	0	43554000	1	5	6				3483	16798;19853;43809	True;True;True	17279;20444;45327	32803;32804;39019;85797	38017;38018;45212;98927;98928;98929	38018;45212;98928
Q6ZNJ1	Q6ZNJ1	10	10	10	Neurobeachin-like protein 2	NBEAL2	>sp|Q6ZNJ1|NBEL2_HUMAN Neurobeachin-like protein 2 OS=Homo sapiens GN=NBEAL2 PE=1 SV=2	1	10	10	10	8	7	8	7	8	7	5.7	5.7	5.7	302.51	2754	2754	0	4.9	3.7	387760000	209030000	178720000	3314200	1786600	1527500	230430000	145460000	6	10	16				3484	2307;5451;7260;17032;23890;31853;42610;42858;44296;45396	True;True;True;True;True;True;True;True;True;True	2380;5622;7485;17520;24599;33011;44094;44346;45836;46968	4536;10617;10618;14292;33264;46920;46921;63090;83265;83266;83754;83755;86882;86883;89083	5264;12440;12441;12442;16648;38536;54376;54377;54378;72774;95985;95986;96564;96565;100198;100199;100200;102715	5264;12441;16648;38536;54377;72774;95985;96564;100200;102715
Q6ZP29	Q6ZP29	1	1	1	Lysosomal amino acid transporter 1 homolog	PQLC2	>sp|Q6ZP29|LAAT1_HUMAN Lysosomal amino acid transporter 1 homolog OS=Homo sapiens GN=PQLC2 PE=1 SV=1	1	1	1	1	1	1	1	1	1	1	4.5	4.5	4.5	31.947	291	291	0.0024622	4.5	4.5	63467000	19090000	44377000	15867000	4772600	11094000	0	41429000	1	2	3				3485	39290	TRUE	40671	76819;76820;76821	88511;88512;88513	88513
Q6ZQN7	Q6ZQN7	1	1	1	Solute carrier organic anion transporter family member 4C1	SLCO4C1	>sp|Q6ZQN7|SO4C1_HUMAN Solute carrier organic anion transporter family member 4C1 OS=Homo sapiens GN=SLCO4C1 PE=1 SV=1	1	1	1	1	0	1	0	1	0	1	1.8	1.8	1.8	78.948	724	724	0.0028041	0	1.8	19232000	0	19232000	712310	0	712310	0	17955000	0	1	1				3486	24989	TRUE	25735	49211	56958	56958
Q6ZRI6	Q6ZRI6	1	1	1	Uncharacterized protein C15orf39	C15orf39	>sp|Q6ZRI6|CO039_HUMAN Uncharacterized protein C15orf39 OS=Homo sapiens GN=C15orf39 PE=1 SV=3	1	1	1	1	1	1	1	1	1	1	1.5	1.5	1.5	110.67	1047	1047	0	1.5	1.5	21414000	9154200	12260000	465530	199010	266520	0	11446000	1	1	2				3487	5300	TRUE	5467	10315;10316	12075;12076	12076
Q6ZRQ5	Q6ZRQ5	2	2	2	Protein MMS22-like	MMS22L	>sp|Q6ZRQ5|MMS22_HUMAN Protein MMS22-like OS=Homo sapiens GN=MMS22L PE=1 SV=3	1	2	2	2	2	2	2	2	2	2	1.8	1.8	1.8	142.32	1243	1243	0	1.8	1.8	101910000	50227000	51687000	1788000	881170	906790	49151000	49330000	2	2	4				3488	10266;38669	True;True	10552;40037	20030;20031;75729;75730	23251;23252;87275;87276	23252;87275
Q6ZRS2	Q6ZRS2	15	15	15	Helicase SRCAP	SRCAP	>sp|Q6ZRS2|SRCAP_HUMAN Helicase SRCAP OS=Homo sapiens GN=SRCAP PE=1 SV=3	1	15	15	15	11	8	11	8	11	8	5.6	5.6	5.6	343.55	3230	3230	0	4	2.8	750710000	607010000	143700000	7432700	6010000	1422800	448230000	292930000	12	8	20				3489	5206;9176;12257;25342;27133;27690;28352;30084;33421;34048;37389;41928;48134;48763;49191	True;True;True;True;True;True;True;True;True;True;True;True;True;True;True	5366;9445;12597;26103;27943;28523;29201;31051;34650;35288;38711;43392;49809;50458;50899;50900	10128;18017;18018;23844;49912;53481;54536;55770;59326;66099;67274;67275;73275;81933;81934;94468;95738;95739;96625;96626	11861;20923;20924;20925;27610;57750;61829;63024;64439;68472;76230;77606;77607;84475;94412;94413;94414;108906;110362;110363;111378;111379	11861;20925;27610;57750;61829;63024;64439;68472;76230;77606;84475;94412;108906;110363;111379	963		252
Q6ZS11	Q6ZS11	1	1	1	Ras and Rab interactor-like protein	RINL	>sp|Q6ZS11|RINL_HUMAN Ras and Rab interactor-like protein OS=Homo sapiens GN=RINL PE=2 SV=2	1	1	1	1	1	1	1	1	1	1	2.5	2.5	2.5	62.466	566	566	0.00091794	2.5	2.5	17802000	17802000	0	659340	659340	0	17802000	0	1	1	2				3490	41943	TRUE	43407	81960;81961	94444;94445	94444
Q6ZS81	Q6ZS81	16	16	16	WD repeat- and FYVE domain-containing protein 4	WDFY4	>sp|Q6ZS81|WDFY4_HUMAN WD repeat- and FYVE domain-containing protein 4 OS=Homo sapiens GN=WDFY4 PE=1 SV=3	1	16	16	16	12	11	12	11	12	11	7	7	7	353.61	3184	3184	0	5.4	5.2	405020000	231370000	173650000	2872500	1640900	1231500	222130000	171360000	12	12	24				3491	7806;13051;14356;18907;23383;27961;28194;29448;34000;35133;38920;39318;39367;40369;43046;44085	True;True;True;True;True;True;True;True;True;True;True;True;True;True;True;True	8046;13409;14770;19457;24081;28800;29037;30345;35238;36401;40292;40700;40749;41785;44540;45617	15407;25395;28106;37041;45980;45981;55047;55450;55451;57982;67178;67179;69190;69191;76179;76180;76881;76996;76997;78875;84252;86349;86350	17939;29418;32589;42914;53235;53236;63608;64068;64069;66955;77489;77490;79777;79778;87774;87775;87776;88580;88726;88727;88728;90893;97153;97154;99562;99563	17939;29418;32589;42914;53236;63608;64069;66955;77490;79778;87774;88580;88726;90893;97153;99563
Q6ZSR9	Q6ZSR9	3	3	3	Uncharacterized protein FLJ45252		>sp|Q6ZSR9|YJ005_HUMAN Uncharacterized protein FLJ45252 OS=Homo sapiens PE=2 SV=2	1	3	3	3	2	2	2	2	2	2	13.8	13.8	13.8	37.976	355	355	0	9.3	9.6	137410000	68566000	68847000	9815200	4897500	4917600	0	64274000	2	4	6				3492	35316;39162;42481	True;True;True	36586;40541;43959	69529;76627;82974;82975	80151;88290;88291;95631;95632;95633	80151;88290;95631
Q6ZSZ5	Q6ZSZ5	10	10	10	Rho guanine nucleotide exchange factor 18	ARHGEF18	>sp|Q6ZSZ5|ARHGI_HUMAN Rho guanine nucleotide exchange factor 18 OS=Homo sapiens GN=ARHGEF18 PE=1 SV=3	1	10	10	10	5	9	5	9	5	9	13.6	13.6	13.6	130.78	1173	1173	0	6.2	12.3	409910000	138280000	271640000	7452900	2514100	4938800	153290000	238580000	5	11	16				3493	1528;15143;16179;19254;35167;35398;36371;38204;46404;49418	True;True;True;True;True;True;True;True;True;True	1576;15575;16646;19815;36435;36671;37658;39549;48026;51133	2953;2954;29617;29618;31665;31666;37746;69246;69666;71354;74840;74841;91101;97070	3429;3430;3431;34347;34348;34349;36680;36681;43721;79836;80310;80311;82238;86268;86269;105038;111873	3430;34349;36680;43721;79836;80310;82238;86269;105038;111873
Q6ZT21	Q6ZT21	1	1	1	Transmembrane protein with metallophosphoesterase domain	TMPPE	>sp|Q6ZT21|TMPPE_HUMAN Transmembrane protein with metallophosphoesterase domain OS=Homo sapiens GN=TMPPE PE=2 SV=2	1	1	1	1	1	0	1	0	1	0	4.9	4.9	4.9	49.452	453	453	0	4.9	0	37507000	37507000	0	3125600	3125600	0	37507000	0	1	0	1				3494	2306	TRUE	2379	4535	5263	5263
Q6ZTN6	Q6ZTN6	2	1	1	Ankyrin repeat domain-containing protein 13D	ANKRD13D	>sp|Q6ZTN6|AN13D_HUMAN Ankyrin repeat domain-containing protein 13D OS=Homo sapiens GN=ANKRD13D PE=1 SV=2	1	2	1	1	2	0	1	0	1	0	4.2	1.9	1.9	58.475	518	518	0.0021224	4.2	0	15686000	15686000	0	653590	653590	0	15686000	0	1	0	1				3495	18948;23157	False;True	19499;23843	37131;45505	43009;43010;52696	43010;52696
Q6ZU65	Q6ZU65	4	4	4	Ubinuclein-2	UBN2	>sp|Q6ZU65|UBN2_HUMAN Ubinuclein-2 OS=Homo sapiens GN=UBN2 PE=1 SV=2	1	4	4	4	3	2	3	2	3	2	3.9	3.9	3.9	146.09	1347	1347	0	3	2.1	65032000	42287000	22745000	1140900	741880	399040	0	21234000	3	4	7				3496	23454;37056;41496;47031	True;True;True;True	24156;38362;42940;48674	46132;72598;81048;92352;92353	53420;83688;83689;93379;106490;106491;106492	53420;83689;93379;106490
Q6ZU80	Q6ZU80	3	3	3	Centrosomal protein of 128 kDa	CEP128	>sp|Q6ZU80|CE128_HUMAN Centrosomal protein of 128 kDa OS=Homo sapiens GN=CEP128 PE=1 SV=2	1	3	3	3	2	2	2	2	2	2	3.4	3.4	3.4	128.01	1094	1094	0	2.3	2.1	50351000	15110000	35241000	799230	239850	559380	0	32900000	2	2	4				3497	1778;11414;38961	True;True;True	1832;11729;40333	3473;22167;22168;76248	4050;25696;25697;87857	4050;25696;87857
Q6ZUJ8	Q6ZUJ8	10	10	10	Phosphoinositide 3-kinase adapter protein 1	PIK3AP1	>sp|Q6ZUJ8|BCAP_HUMAN Phosphoinositide 3-kinase adapter protein 1 OS=Homo sapiens GN=PIK3AP1 PE=1 SV=2	1	10	10	10	7	7	7	7	7	7	15.7	15.7	15.7	90.397	805	805	0	10.4	12.2	397800000	122560000	275250000	10751000	3312400	7439100	167320000	212200000	6	6	12				3498	5958;7530;13028;21546;22067;24842;35194;35409;43416;43858	True;True;True;True;True;True;True;True;True;True	6142;7761;13386;22200;22730;25577;36463;36682;44926;45377	11572;14796;25343;25344;42415;42416;43431;48893;69305;69306;69692;69693;85021;85876	13533;17239;29351;29352;49159;49160;50335;56604;79903;79904;80345;80346;98032;99019	13533;17239;29351;49160;50335;56604;79904;80345;98032;99019	964		492
Q6ZUM4	Q6ZUM4	4	4	4	Rho GTPase-activating protein 27	ARHGAP27	>sp|Q6ZUM4|RHG27_HUMAN Rho GTPase-activating protein 27 OS=Homo sapiens GN=ARHGAP27 PE=1 SV=3	1	4	4	4	4	1	4	1	4	1	6.3	6.3	6.3	98.395	889	889	0	6.3	1.3	91316000	74123000	17193000	2468000	2003300	464660	74123000	0	4	1	5				3499	10276;15708;45794;47457	True;True;True;True	10562;16162;47399;49115	20048;30747;89939;93150;93151	23271;35632;103700;107394;107395	23271;35632;103700;107394
Q6ZUT9	Q6ZUT9	1	1	1	DENN domain-containing protein 5B	DENND5B	>sp|Q6ZUT9|DEN5B_HUMAN DENN domain-containing protein 5B OS=Homo sapiens GN=DENND5B PE=1 SV=2	1	1	1	1	0	1	0	1	0	1	1.9	1.9	1.9	145.02	1274	1274	1	0	1.9	0	0	0	0	0	0	0	0	0	0	0	+			3500	22515	TRUE	23186	44254	51266	51266	965;966;967;968		434;436;440;441
Q6ZVK8	Q6ZVK8	1	1	1	8-oxo-dGDP phosphatase NUDT18	NUDT18	>sp|Q6ZVK8|NUD18_HUMAN 8-oxo-dGDP phosphatase NUDT18 OS=Homo sapiens GN=NUDT18 PE=1 SV=3	1	1	1	1	1	1	1	1	1	1	4	4	4	35.501	323	323	0.0054477	4	4	0	0	0	0	0	0	0	0	1	1	2				3501	45516	TRUE	47091	89296;89297	102956;102957	102956
Q6ZVM7	Q6ZVM7	2	2	2	TOM1-like protein 2	TOM1L2	>sp|Q6ZVM7|TM1L2_HUMAN TOM1-like protein 2 OS=Homo sapiens GN=TOM1L2 PE=1 SV=1	1	2	2	2	2	0	2	0	2	0	7.7	7.7	7.7	55.556	507	507	0	7.7	0	63047000	63047000	0	3002300	3002300	0	63047000	0	2	0	2				3502	17030;29578	True;True	17518;30490	33262;58247	38534;67254	38534;67254
Q6ZW13	Q6ZW13	2	2	2	Uncharacterized protein C16orf86	C16orf86	>sp|Q6ZW13|CP086_HUMAN Uncharacterized protein C16orf86 OS=Homo sapiens GN=C16orf86 PE=2 SV=2	1	2	2	2	1	2	1	2	1	2	9.1	9.1	9.1	33.51	317	317	0	6.9	9.1	47989000	15775000	32214000	3999100	1314600	2684500	0	30074000	1	2	3				3503	3588;37914	True;True	3712;39248	7091;74309;74310	8319;85656;85657	8319;85656
Q6ZW49	Q6ZW49	4	4	4	PAX-interacting protein 1	PAXIP1	>sp|Q6ZW49|PAXI1_HUMAN PAX-interacting protein 1 OS=Homo sapiens GN=PAXIP1 PE=1 SV=2	1	4	4	4	3	3	3	3	3	3	5.7	5.7	5.7	121.34	1069	1069	0	4.3	4.4	129500000	74176000	55322000	2943100	1685800	1257300	70568000	55256000	2	2	4				3504	16181;21582;32006;48325	True;True;True;True	16649;22237;33171;50002	31670;42484;63362;63363;94840;94841	36687;49242;73076;73077;109329;109330	36687;49242;73076;109330
Q6ZWH5	Q6ZWH5	2	2	2	Serine/threonine-protein kinase Nek10	NEK10	>sp|Q6ZWH5|NEK10_HUMAN Serine/threonine-protein kinase Nek10 OS=Homo sapiens GN=NEK10 PE=2 SV=3	1	2	2	2	1	2	1	2	1	2	2.7	2.7	2.7	133.26	1172	1172	0.0056103	1.9	2.7	109730000	20564000	89170000	1828900	342740	1486200	0	83247000	1	2	3				3505	20953;26740	True;True	21587;27540	41174;41175;52722	47687;47688;60961	47687;60961
Q6ZWJ1	Q6ZWJ1	1	1	1	Syntaxin-binding protein 4	STXBP4	>sp|Q6ZWJ1|STXB4_HUMAN Syntaxin-binding protein 4 OS=Homo sapiens GN=STXBP4 PE=1 SV=2	1	1	1	1	0	1	0	1	0	1	4.9	4.9	4.9	61.661	553	553	1	0	4.9	0	0	0	0	0	0	0	0	0	0	0	+			3506	30315	TRUE	31318	59812	69027	69027	969;970		2;4
Q6ZWT7	Q6ZWT7	1	1	1	Lysophospholipid acyltransferase 2	MBOAT2	>sp|Q6ZWT7|MBOA2_HUMAN Lysophospholipid acyltransferase 2 OS=Homo sapiens GN=MBOAT2 PE=2 SV=2	1	1	1	1	0	1	0	1	0	1	2.7	2.7	2.7	59.526	520	520	0	0	2.7	9551400	0	9551400	477570	0	477570	0	8917000	0	1	1				3507	21347	TRUE	21992	42016	48697	48697
Q709C8	Q709C8	41	41	41	Vacuolar protein sorting-associated protein 13C	VPS13C	>sp|Q709C8|VP13C_HUMAN Vacuolar protein sorting-associated protein 13C OS=Homo sapiens GN=VPS13C PE=1 SV=1	1	41	41	41	25	29	25	29	25	29	15.2	15.2	15.2	422.39	3753	3753	0	9.3	10.5	1764200000	971330000	792890000	9047300	4981200	4066100	873120000	838430000	31	31	62				3508	4447;5347;8394;10523;10629;11221;13586;14866;15072;15718;17201;18355;18876;19454;19780;20038;20744;21580;23821;24186;24240;24844;25575;29104;29499;31708;31965;32826;33910;35088;35312;35694;36520;37472;40118;42815;42839;45046;45182;46089;46903	True;True;True;True;True;True;True;True;True;True;True;True;True;True;True;True;True;True;True;True;True;True;True;True;True;True;True;True;True;True;True;True;True;True;True;True;True;True;True;True;True	4593;5515;8643;10817;10927;11534;13968;15290;15502;16172;17697;18892;19425;20022;20368;20631;21375;22235;24529;24900;24954;25579;26339;29979;30401;32864;33129;34041;35147;36356;36582;36975;37808;38797;41531;44303;44327;46609;46748;47705;48544	8727;10410;10411;16528;20532;20724;20725;21828;21829;26495;26496;29058;29473;29474;30775;30776;33614;35956;36977;38132;38869;39388;40810;42482;46770;47477;47564;47565;48895;48896;50441;57301;58081;62808;63295;63296;64934;67010;69128;69522;69523;70197;71609;71610;73451;78417;83675;83719;88413;88414;88667;88668;88669;90522;92097;92098	10221;12192;12193;12194;19195;23815;24034;24035;25309;25310;30675;30676;33692;34183;34184;35662;35663;38950;41638;42840;44168;45040;45041;45642;47279;47280;49240;54210;54211;55018;55111;55112;55113;56606;56607;58345;58346;66191;67066;72458;72459;73002;73003;74917;77281;79710;80143;80144;80145;80925;82537;82538;84679;90362;96457;96513;101923;101924;102229;102230;102231;104368;104369;106183;106184	10221;12194;19195;23815;24035;25309;30676;33692;34183;35663;38950;41638;42840;44168;45041;45642;47280;49240;54211;55018;55113;56607;58345;66191;67066;72459;73003;74917;77281;79710;80144;80925;82537;84679;90362;96457;96513;101924;102229;104368;106184
Q70CQ2	Q70CQ2	12	12	12	Ubiquitin carboxyl-terminal hydrolase 34	USP34	>sp|Q70CQ2|UBP34_HUMAN Ubiquitin carboxyl-terminal hydrolase 34 OS=Homo sapiens GN=USP34 PE=1 SV=2	1	12	12	12	6	9	6	9	6	9	4.6	4.6	4.6	404.23	3546	3546	0	2.4	3.5	110430000	45416000	65018000	603470	248180	355290	53349000	52767000	8	9	17				3509	104;5785;13136;23809;25666;30682;35752;39017;39122;40191;40723;48573	True;True;True;True;True;True;True;True;True;True;True;True	109;5961;13498;24517;26431;31718;37034;40390;40501;41604;42144;50262	199;11217;11218;25569;46748;50597;50598;60551;70290;70291;76340;76555;78559;79532;79533;95365	234;13107;13108;13109;29618;54183;58518;58519;69875;69876;81024;81025;87959;88210;90527;91645;91646;109932	234;13109;29618;54183;58518;69875;81024;87959;88210;90527;91646;109932	971		3331
Q70CQ3	Q70CQ3	1	1	1	Ubiquitin carboxyl-terminal hydrolase 30	USP30	>sp|Q70CQ3|UBP30_HUMAN Ubiquitin carboxyl-terminal hydrolase 30 OS=Homo sapiens GN=USP30 PE=1 SV=1	1	1	1	1	1	0	1	0	1	0	3.7	3.7	3.7	58.502	517	517	0.0060976	3.7	0	0	0	0	0	0	0	0	0	1	0	1				3510	46618	TRUE	48248	91527	105531	105531
Q70HW3	Q70HW3	1	1	1	S-adenosylmethionine mitochondrial carrier protein	SLC25A26	>sp|Q70HW3|SAMC_HUMAN S-adenosylmethionine mitochondrial carrier protein OS=Homo sapiens GN=SLC25A26 PE=1 SV=1	1	1	1	1	1	1	1	1	1	1	6.9	6.9	6.9	29.381	274	274	0	6.9	6.9	26784000	14671000	12114000	2232000	1222600	1009500	0	11309000	2	1	3				3511	1665	TRUE	1716	3234;3235	3764;3765;3766	3766
Q70IA6	Q70IA6	3	3	3	MOB kinase activator 2	MOB2	>sp|Q70IA6|MOB2_HUMAN MOB kinase activator 2 OS=Homo sapiens GN=MOB2 PE=1 SV=1	1	3	3	3	3	2	3	2	3	2	14.3	14.3	14.3	26.926	237	237	0.00055752	14.3	9.7	71159000	53711000	17448000	7115900	5371100	1744800	53711000	0	3	2	5				3512	5459;9061;10458	True;True;True	5630;9328;10747	10635;10636;17798;20371;20372	12461;12462;20667;23628;23629	12462;20667;23628
Q70J99	Q70J99	26	26	26	Protein unc-13 homolog D	UNC13D	>sp|Q70J99|UN13D_HUMAN Protein unc-13 homolog D OS=Homo sapiens GN=UNC13D PE=1 SV=1	1	26	26	26	17	21	17	21	17	21	36.9	36.9	36.9	123.28	1090	1090	0	26.4	26.3	3060300000	855380000	2204900000	61206000	17108000	44098000	945950000	1967900000	22	30	52				3513	1155;1279;2415;2495;2544;4027;4429;9994;10356;11712;16456;17495;18215;20829;24722;24809;26868;33602;35135;39563;41235;44265;45468;46052;47493;48819	True;True;True;True;True;True;True;True;True;True;True;True;True;True;True;True;True;True;True;True;True;True;True;True;True;True	1189;1319;2495;2576;2625;4162;4575;10278;10643;12032;16933;17999;18743;21460;25451;25544;27672;34837;36403;40955;42669;45805;47041;47666;49153;50515	2224;2449;4754;4911;4992;7915;7916;8691;8692;19539;19540;19541;19542;20204;22769;22770;32185;32186;34149;35660;35661;40956;40957;48604;48605;48606;48821;48822;48823;52946;52947;52948;52949;52950;66446;69196;77374;77375;80544;80545;80546;86827;86828;89208;90459;93231;95834;95835;95836;95837	2570;2830;5514;5689;5784;9266;9267;10178;10179;10180;22697;22698;22699;22700;23445;26396;26397;26398;26399;37299;37300;39575;41306;41307;47441;47442;56269;56270;56271;56528;56529;56530;61215;61216;61217;61218;61219;76622;79783;89156;89157;92803;92804;92805;92806;100131;100132;102856;104300;107490;110468;110469;110470;110471;110472;110473	2570;2830;5514;5689;5784;9266;10180;22699;23445;26396;37300;39575;41307;47441;56271;56529;61218;76622;79783;89156;92806;100131;102856;104300;107490;110473
Q70UQ0	Q70UQ0	6	6	6	Inhibitor of nuclear factor kappa-B kinase-interacting protein	IKBIP	>sp|Q70UQ0|IKIP_HUMAN Inhibitor of nuclear factor kappa-B kinase-interacting protein OS=Homo sapiens GN=IKBIP PE=1 SV=1	1	6	6	6	5	5	5	5	5	5	21.7	21.7	21.7	39.309	350	350	0	14.9	19.4	640560000	364490000	276060000	30503000	17357000	13146000	292120000	325500000	5	5	10				3514	20987;24215;24287;28858;31604;43950	True;True;True;True;True;True	21622;24929;25003;29729;32758;45475	41272;47519;47520;47652;47653;56838;62590;62591;62592;62593;86059;86060	47808;55065;55066;55207;55208;65666;72214;72215;72216;72217;99231;99232	47808;55066;55208;65666;72216;99231
Q70Z53	Q70Z53	1	1	1	Protein FRA10AC1	FRA10AC1	>sp|Q70Z53|F10C1_HUMAN Protein FRA10AC1 OS=Homo sapiens GN=FRA10AC1 PE=1 SV=3	1	1	1	1	1	0	1	0	1	0	4.4	4.4	4.4	37.548	315	315	0	4.4	0	10602000	10602000	0	623650	623650	0	10602000	0	1	0	1				3515	42676	TRUE	44160	83379	96114	96114
Q711Q0	Q711Q0	1	1	1	Uncharacterized protein C10orf71	C10orf71	>sp|Q711Q0|CJ071_HUMAN Uncharacterized protein C10orf71 OS=Homo sapiens GN=C10orf71 PE=1 SV=2	1	1	1	1	0	1	0	1	0	1	1.1	1.1	1.1	156.47	1435	1435	1	0	1.1	0	0	0	0	0	0	0	0	0	0	0	+			3516	11105	TRUE	11415	21618	25075	25075	972		571
Q712K3	Q712K3	3	3	3	Ubiquitin-conjugating enzyme E2 R2	UBE2R2	>sp|Q712K3|UB2R2_HUMAN Ubiquitin-conjugating enzyme E2 R2 OS=Homo sapiens GN=UBE2R2 PE=1 SV=1	1	3	3	3	1	3	1	3	1	3	13	13	13	27.166	238	238	0	5.5	13	121560000	31220000	90339000	13507000	3468900	10038000	0	63490000	2	2	4				3517	2554;13448;45991	True;True;True	2636;13824;47604	5011;26215;26216;26217;26218;90347	5806;30360;30361;30362;30363;104171	5806;30360;104171
Q71DI3	Q71DI3	7	1	1	Histone H3.2	HIST2H3A	>sp|Q71DI3|H32_HUMAN Histone H3.2 OS=Homo sapiens GN=HIST2H3A PE=1 SV=3	1	7	1	1	6	6	1	1	1	1	51.5	23.5	23.5	15.388	136	136	0	44.1	48.5	12350000000	9403800000	2946000000	3087500000	2350900000	736510000	9455900000	1674800000	27	13	40				3518	9513;9514;13627;36380;39321;39322;49177	False;False;True;False;False;False;False	9792;9793;14014;14015;37667;40703;40704;50885	18656;18657;18658;18659;18660;26605;26606;26607;26608;26609;26610;26611;26612;26613;26614;26615;26616;26617;26618;26619;26620;26621;26622;26623;26624;26625;26626;26627;71371;76884;76885;76886;76887;76888;76889;76890;76891;76892;76893;76894;76895;76896;76897;96604;96605;96606	21665;21666;21667;21668;21669;21670;21671;21672;21673;30819;30820;30821;30822;30823;30824;30825;30826;30827;30828;30829;30830;30831;30832;30833;30834;30835;30836;30837;30838;30839;30840;30841;30842;30843;30844;30845;30846;30847;30848;30849;30850;30851;30852;30853;30854;30855;30856;30857;30858;30859;30860;30861;82257;88583;88584;88585;88586;88587;88588;88589;88590;88591;88592;88593;88594;88595;88596;88597;88598;88599;88600;88601;111357;111358;111359	21668;21673;30852;82257;88598;88601;111358		869		91
Q71F23	Q71F23	2	2	2	Centromere protein U	MLF1IP	>sp|Q71F23|CENPU_HUMAN Centromere protein U OS=Homo sapiens GN=CENPU PE=1 SV=1	1	2	2	2	1	1	1	1	1	1	5	5	5	47.521	418	418	0.0080496	2.6	2.4	19133000	6737600	12395000	911080	320840	590240	6737600	0	1	2	3				3519	10250;41419	True;True	10536;42858	20005;80887	23222;93195;93196	23222;93196
Q71F56	Q71F56	5	5	5	Mediator of RNA polymerase II transcription subunit 13-like	MED13L	>sp|Q71F56|MD13L_HUMAN Mediator of RNA polymerase II transcription subunit 13-like OS=Homo sapiens GN=MED13L PE=1 SV=1	1	5	5	5	0	5	0	5	0	5	3.1	3.1	3.1	242.6	2210	2210	0	0	3.1	47491000	0	47491000	565370	0	565370	0	44337000	0	7	7				3520	544;1938;29695;32359;35419	True;True;True;True;True	564;1997;30618;33553;36692	1053;3796;58473;64110;69709	1218;1219;4414;67501;73947;73948;80362	1218;4414;67501;73948;80362
Q71RG4	Q71RG4	2	2	2	Transmembrane and ubiquitin-like domain-containing protein 2	TMUB2	>sp|Q71RG4|TMUB2_HUMAN Transmembrane and ubiquitin-like domain-containing protein 2 OS=Homo sapiens GN=TMUB2 PE=1 SV=2	1	2	2	2	2	0	2	0	2	0	15.3	15.3	15.3	33.788	321	321	0	15.3	0	43869000	43869000	0	4386900	4386900	0	43869000	0	2	0	2				3521	13121;14672	True;True	13482;15093	25534;28710	29579;33291	29579;33291
Q71SY5	Q71SY5	3	3	3	Mediator of RNA polymerase II transcription subunit 25	MED25	>sp|Q71SY5|MED25_HUMAN Mediator of RNA polymerase II transcription subunit 25 OS=Homo sapiens GN=MED25 PE=1 SV=2	1	3	3	3	1	2	1	2	1	2	7.5	7.5	7.5	78.17	747	747	0	2	5.5	37005000	10309000	26696000	1682000	468590	1213500	0	24923000	1	2	3				3522	391;16075;38107	True;True;True	406;16533;39447	743;31453;74666	856;36441;86066	856;36441;86066
Q71U36;Q13748;Q6PEY2	Q71U36;Q13748;Q6PEY2	22;18;12	2;2;2	1;1;1	Tubulin alpha-1A chain;Tubulin alpha-3C/D chain;Tubulin alpha-3E chain	TUBA1A;TUBA3C;TUBA3E	>sp|Q71U36|TBA1A_HUMAN Tubulin alpha-1A chain OS=Homo sapiens GN=TUBA1A PE=1 SV=1;>sp|Q13748|TBA3C_HUMAN Tubulin alpha-3C/D chain OS=Homo sapiens GN=TUBA3C PE=1 SV=3;>sp|Q6PEY2|TBA3E_HUMAN Tubulin alpha-3E chain OS=Homo sapiens GN=TUBA3E PE=1 SV=2	3	22	2	1	21	19	2	2	1	1	59.4	6	3.1	50.135	451	451;450;450	0	59.4	54.1	1593500000	865830000	727660000	75880000	41230000	34650000	411560000	510160000	4	3	7				3523	1399;4177;4270;4623;7945;8605;8703;9596;12237;12259;19452;23733;25294;28083;28084;31816;34565;34566;41025;41102;44375;48887	False;False;False;False;False;False;False;False;False;False;False;False;True;False;False;False;False;False;False;True;False;False	1444;4316;4317;4318;4412;4772;4773;4774;8187;8864;8964;9876;12576;12599;12600;20020;24441;26053;28924;28925;32974;35819;35820;42451;42452;42531;45915;50583;50584	2701;2702;8203;8204;8205;8206;8207;8208;8209;8210;8211;8212;8213;8214;8215;8216;8217;8218;8219;8220;8392;8393;8394;8395;8396;8397;8398;9052;9053;9054;9055;9056;9057;9058;9059;9060;9061;9062;9063;9064;9065;15660;15661;15662;16965;17130;17131;17132;18803;18804;18805;23796;23797;23798;23799;23800;23801;23802;23803;23804;23805;23806;23807;23808;23848;23849;23850;23851;38117;38118;38119;38120;38121;38122;38123;38124;38125;38126;38127;38128;38129;46622;46623;49816;49817;55264;55265;55266;63008;63009;63010;63011;68169;68170;68171;68172;68173;68174;68175;68176;68177;68178;68179;68180;80142;80143;80144;80145;80146;80147;80148;80149;80150;80292;80293;80294;80295;87029;87030;87031;95964;95965;95966	3135;3136;9600;9601;9602;9603;9604;9605;9606;9607;9608;9609;9610;9611;9612;9613;9614;9615;9616;9617;9618;9619;9620;9823;9824;9825;9826;9827;9828;9829;9830;9831;10605;10606;10607;10608;10609;10610;10611;10612;10613;10614;10615;10616;10617;10618;10619;10620;10621;10622;10623;10624;18220;18221;18222;19709;19892;19893;19894;21840;21841;21842;21843;27553;27554;27555;27556;27557;27558;27559;27560;27561;27562;27563;27564;27565;27566;27567;27615;27616;27617;27618;27619;44147;44148;44149;44150;44151;44152;44153;44154;44155;44156;44157;44158;44159;44160;44161;44162;44163;44164;44165;54041;54042;57638;57639;57640;63860;63861;63862;63863;72680;72681;72682;72683;72684;72685;78620;78621;78622;78623;78624;78625;78626;78627;78628;78629;78630;78631;78632;78633;92341;92342;92343;92344;92345;92346;92347;92348;92349;92350;92351;92352;92353;92354;92520;92521;92522;92523;100369;100370;100371;100372;100373;100374;100375;110615;110616;110617	3136;9609;9829;10613;18220;19709;19894;21843;27557;27618;44153;54041;57640;63860;63862;72681;78622;78633;92345;92523;100375;110615	732;733;734	5;691;692	50;293;380	302;313;377
Q71UI9;P0C0S5	Q71UI9;P0C0S5	6;6	4;4	4;4	Histone H2A.V;Histone H2A.Z	H2AFV;H2AFZ	>sp|Q71UI9|H2AV_HUMAN Histone H2A.V OS=Homo sapiens GN=H2AFV PE=1 SV=3;>sp|P0C0S5|H2AZ_HUMAN Histone H2A.Z OS=Homo sapiens GN=H2AFZ PE=1 SV=2	2	6	4	4	6	6	4	4	4	4	53.9	46.9	46.9	13.509	128	128;128	0	53.9	53.9	26014000000	12307000000	13707000000	5202800000	2461400000	2741400000	10538000000	11352000000	23	11	34				1089	1590;4004;14579;17869;17870;44263	False;True;True;False;True;True	1639;4139;14999;18382;18383;45803	3072;3073;3074;3075;3076;3077;3078;3079;3080;3081;3082;3083;7869;7870;7871;7872;7873;7874;7875;7876;7877;7878;28538;28539;28540;34885;34886;34887;34888;34889;34890;34891;34892;34893;86808;86809;86810;86811;86812;86813;86814;86815;86816;86817;86818	3567;3568;3569;3570;3571;3572;3573;3574;3575;3576;3577;3578;3579;3580;3581;3582;3583;3584;3585;3586;3587;3588;3589;3590;3591;3592;9217;9218;9219;9220;9221;9222;9223;9224;9225;9226;9227;9228;33094;33095;33096;33097;33098;40424;40425;40426;40427;40428;40429;40430;40431;40432;40433;40434;40435;40436;40437;40438;40439;100108;100109;100110;100111;100112;100113;100114;100115;100116;100117;100118;100119;100120	3589;9224;33094;40424;40439;100120
Q71UM5	Q71UM5	4	2	2	40S ribosomal protein S27-like	RPS27L	>sp|Q71UM5|RS27L_HUMAN 40S ribosomal protein S27-like OS=Homo sapiens GN=RPS27L PE=1 SV=3	1	4	2	2	4	2	2	0	2	0	40.5	15.5	15.5	9.4771	84	84	0	40.5	25	197530000	197530000	0	49384000	49384000	0	197530000	0	3	0	3				3524	6901;6902;28213;28809	True;True;False;False	7111;7112;29056;29675;29676	13435;13436;13437;55482;55483;55484;56705;56706;56707;56708	15632;15633;15634;64107;64108;64109;65504;65505;65506;65507;65508;65509	15632;15634;64109;65508		526		33
Q75N03	Q75N03	3	3	3	E3 ubiquitin-protein ligase Hakai	CBLL1	>sp|Q75N03|HAKAI_HUMAN E3 ubiquitin-protein ligase Hakai OS=Homo sapiens GN=CBLL1 PE=1 SV=1	1	3	3	3	2	2	2	2	2	2	10.6	10.6	10.6	54.519	491	491	0	8.8	6.5	144420000	71008000	73409000	8023200	3944900	4078300	0	68533000	2	4	6				3525	3723;15150;29421	True;True;True	3849;15582;30316	7348;29632;57921;57922	8611;34364;66884;66885;66886;66887	8611;34364;66887
Q75QN2	Q75QN2	8	8	8	Integrator complex subunit 8	INTS8	>sp|Q75QN2|INT8_HUMAN Integrator complex subunit 8 OS=Homo sapiens GN=INTS8 PE=1 SV=1	1	8	8	8	6	6	6	6	6	6	12.8	12.8	12.8	113.09	995	995	0	11	10.6	419970000	281940000	138030000	9766800	6556800	3210000	246140000	154490000	9	8	17				3526	1929;10888;23175;26890;34050;36858;41159;41271	True;True;True;True;True;True;True;True	1988;11192;23862;27694;35290;38158;42592;42706	3774;3775;3776;21198;45542;45543;52996;67277;72244;72245;80414;80609;80610;80611	4387;4388;4389;4390;4391;4392;24585;24586;52738;52739;52740;61274;77609;83276;83277;92660;92880;92881;92882	4392;24585;52738;61274;77609;83277;92660;92881
Q76FK4	Q76FK4	10	10	10	Nucleolar protein 8	NOL8	>sp|Q76FK4|NOL8_HUMAN Nucleolar protein 8 OS=Homo sapiens GN=NOL8 PE=1 SV=1	1	10	10	10	7	7	7	7	7	7	12.8	12.8	12.8	131.61	1167	1167	0	10.3	8	408000000	215940000	192060000	6800000	3599000	3200900	211060000	184180000	9	7	16				3527	2586;5994;9815;21604;25146;27404;29184;32726;38529;39966	True;True;True;True;True;True;True;True;True;True	2671;6179;10098;22259;25900;28226;30060;33935;39893;41373	5099;5100;11649;19218;42516;49529;53992;57461;57462;64744;64745;75467;75468;78118	5913;5914;13619;22327;22328;22329;49276;57320;62425;66370;66371;66372;74702;74703;86973;86974;90006	5913;13619;22329;49276;57320;62425;66372;74702;86974;90006
Q76L83	Q76L83	2	2	2	Putative Polycomb group protein ASXL2	ASXL2	>sp|Q76L83|ASXL2_HUMAN Putative Polycomb group protein ASXL2 OS=Homo sapiens GN=ASXL2 PE=1 SV=1	1	2	2	2	2	0	2	0	2	0	2.3	2.3	2.3	153.82	1435	1435	0	2.3	0	8286100	8286100	0	113510	113510	0	8286100	0	3	0	3				3528	26688;39156	True;True	27486;40535	52576;76619	60793;60794;88281	60794;88281
Q7KZ85	Q7KZ85	26	26	26	Transcription elongation factor SPT6	SUPT6H	>sp|Q7KZ85|SPT6H_HUMAN Transcription elongation factor SPT6 OS=Homo sapiens GN=SUPT6H PE=1 SV=2	1	26	26	26	20	22	20	22	20	22	19.5	19.5	19.5	199.07	1726	1726	0	15.3	15.8	1726600000	838370000	888220000	21582000	10480000	11103000	864280000	783960000	22	25	47				3529	7221;7840;8354;11959;12689;14854;16496;17034;19069;22060;22586;23813;25305;25495;29238;30244;30470;30924;37517;38508;41852;42155;45647;46282;47193;49467	True;True;True;True;True;True;True;True;True;True;True;True;True;True;True;True;True;True;True;True;True;True;True;True;True;True	7444;8080;8602;12287;13041;15277;16974;17522;19623;22723;23262;24521;26064;26258;30116;31237;31483;31995;38842;39871;43313;43628;47238;47902;48843;51184	14191;14192;15480;15481;16455;16456;23239;24671;24672;24673;29036;32270;32271;33267;33268;37375;37376;43409;43410;44430;46755;46756;49838;49839;49840;50269;57544;57545;59661;60114;60115;61079;61080;73526;75428;81743;81744;82389;89565;90866;90867;90868;92664;92665;97159	16528;16529;18024;18025;19113;19114;26928;28571;28572;28573;28574;33663;33664;37402;37403;38539;38540;43288;43289;50310;50311;51476;54192;54193;57663;57664;57665;58152;66462;66463;66464;68860;69371;69372;70478;70479;84767;86929;94185;94186;94187;94961;103259;104768;104769;104770;104771;106853;106854;111968	16528;18025;19113;26928;28574;33663;37402;38539;43289;50310;51476;54193;57665;58152;66464;68860;69371;70478;84767;86929;94186;94961;103259;104768;106854;111968
Q7KZF4	Q7KZF4	38	38	38	Staphylococcal nuclease domain-containing protein 1	SND1	>sp|Q7KZF4|SND1_HUMAN Staphylococcal nuclease domain-containing protein 1 OS=Homo sapiens GN=SND1 PE=1 SV=1	1	38	38	38	28	32	28	32	28	32	53.2	53.2	53.2	102	910	910	0	42.6	44.5	8736000000	4718100000	4018000000	164830000	89020000	75810000	4657700000	3729300000	39	36	75				3530	94;685;3807;6543;7766;7769;8139;8194;9295;11532;11585;11680;11891;13994;14695;16118;22873;24079;25017;31105;32014;33233;34002;34350;36425;36732;38055;39107;40159;41032;43148;44803;45256;45581;45778;45779;47151;49338	True;True;True;True;True;True;True;True;True;True;True;True;True;True;True;True;True;True;True;True;True;True;True;True;True;True;True;True;True;True;True;True;True;True;True;True;True;True	98;708;3936;6741;8003;8004;8008;8384;8439;9567;11849;11902;11999;12218;14393;15115;16580;16581;23552;24791;25765;32196;33179;34460;35240;35598;37712;38027;39393;40485;41572;42461;44648;46362;46825;47168;47383;47384;48798;48799;51049	181;182;1358;1359;1360;7504;7505;12722;12723;12724;12725;15329;15330;15331;15332;15333;15334;15343;15344;16027;16028;16133;18251;22443;22444;22445;22446;22547;22719;23117;23118;23119;27366;27367;28746;31547;31548;31549;31550;44963;44964;47279;49262;61498;61499;61500;63378;63379;65785;67181;67182;67809;67810;71442;72006;72007;74575;74576;76527;76528;76529;78493;78494;78495;78496;80166;84455;87908;87909;88803;89447;89448;89449;89450;89903;89904;89905;92584;92585;92586;92587;96897	209;210;1569;1570;1571;8790;8791;14824;14825;14826;14827;14828;14829;14830;14831;17843;17844;17845;17846;17847;17848;17849;17859;17860;18619;18620;18739;18740;21194;26026;26027;26028;26029;26139;26342;26792;26793;26794;31730;31731;33331;36548;36549;36550;36551;52075;52076;54783;57021;70952;70953;70954;73096;73097;75882;77492;77493;77494;78203;78204;82344;83001;83002;85963;85964;88176;88177;88178;90449;90450;90451;90452;90453;90454;92373;97387;101357;101358;102387;103127;103128;103129;103130;103657;103658;103659;106758;106759;106760;106761;111680	209;1571;8790;14828;17846;17860;18619;18740;21194;26027;26139;26342;26794;31731;33331;36549;52075;54783;57021;70954;73097;75882;77494;78203;82344;83002;85964;88176;90454;92373;97387;101357;102387;103127;103657;103659;106759;111680	973;974	870	119;168	670
Q7KZI7;Q9P0L2	Q7KZI7	6;2	6;2	3;0	Serine/threonine-protein kinase MARK2	MARK2	>sp|Q7KZI7|MARK2_HUMAN Serine/threonine-protein kinase MARK2 OS=Homo sapiens GN=MARK2 PE=1 SV=2	2	6	6	3	1	6	1	6	0	3	9.5	9.5	4.6	87.91	788	788;795	0	1.8	9.5	141880000	30348000	111530000	3224500	689730	2534800	0	104120000	2	4	6				3531	1112;20540;34405;42147;42598;44941	True;True;True;True;True;True	1146;21162;35654;43620;44081;46502	2147;40390;40391;67897;82374;83241;88201	2475;46789;46790;46791;78310;94945;95954;101690	2475;46790;78310;94945;95954;101690	513;514	431	180;188	187
Q7KZN9	Q7KZN9	7	7	7	Cytochrome c oxidase assembly protein COX15 homolog	COX15	>sp|Q7KZN9|COX15_HUMAN Cytochrome c oxidase assembly protein COX15 homolog OS=Homo sapiens GN=COX15 PE=1 SV=1	1	7	7	7	6	4	6	4	6	4	20.2	20.2	20.2	46.03	410	410	0	18.5	12	472740000	328230000	144520000	24881000	17275000	7606300	328230000	0	6	4	10				3532	10561;16967;25898;26932;29791;32931;49142	True;True;True;True;True;True;True	10857;17455;26667;27737;30725;34153;50850	20601;20602;33139;51086;53073;53074;58672;65157;65158;65159;96547;96548	23897;23898;38395;59073;61363;61364;67727;75168;75169;75170;111290;111291	23897;38395;59073;61363;67727;75169;111290
Q7L014	Q7L014	29	29	29	Probable ATP-dependent RNA helicase DDX46	DDX46	>sp|Q7L014|DDX46_HUMAN Probable ATP-dependent RNA helicase DDX46 OS=Homo sapiens GN=DDX46 PE=1 SV=2	1	29	29	29	22	27	22	27	22	27	33.8	33.8	33.8	117.36	1031	1031	0	26	31.4	5078100000	2838800000	2239300000	95813000	53562000	42251000	2532700000	2297200000	25	37	62				3533	2325;3883;5682;7131;12230;14303;15029;17276;17675;20177;24168;25849;26395;26853;28963;29710;30617;31415;31892;37857;39716;39790;40961;44837;46794;46831;46832;47103;48164	True;True;True;True;True;True;True;True;True;True;True;True;True;True;True;True;True;True;True;True;True;True;True;True;True;True;True;True;True	2398;4015;5857;7352;12569;14715;15458;17776;18181;20776;24882;26617;27174;27656;29837;30634;30635;31644;32522;33050;39190;41112;41190;42385;46396;48431;48469;48470;48748;49839	4573;4574;4575;7639;7640;11033;14027;23783;23784;27998;29388;29389;33775;33776;34496;34497;39653;39654;39655;47444;50972;52019;52020;52908;52909;57031;57032;58498;58499;58500;60409;60410;62124;62125;63156;63157;63158;63159;74185;74186;77644;77785;77786;77787;77788;77789;80018;80019;87968;91886;91949;91950;91951;91952;91953;92486;94515;94516	5301;5302;5303;5304;8945;8946;8947;12900;16327;27538;27539;27540;32467;34082;34083;39137;39138;39972;39973;39974;45948;45949;45950;54982;58943;60157;60158;61168;61169;65883;65884;67526;67527;67528;69707;69708;71678;71679;71680;72850;72851;72852;72853;72854;85519;85520;89471;89472;89628;89629;89630;89631;89632;92197;92198;101429;105938;105939;106013;106014;106015;106016;106017;106018;106645;108962;108963	5303;8946;12900;16327;27538;32467;34083;39138;39974;45949;54982;58943;60157;61169;65884;67528;69708;71679;72853;85519;89471;89630;92198;101429;105939;106013;106018;106645;108963		871		534
Q7L0Y3	Q7L0Y3	15	15	15	Mitochondrial ribonuclease P protein 1	TRMT10C	>sp|Q7L0Y3|MRRP1_HUMAN Mitochondrial ribonuclease P protein 1 OS=Homo sapiens GN=TRMT10C PE=1 SV=2	1	15	15	15	10	12	10	12	10	12	39.7	39.7	39.7	47.346	403	403	0	25.8	33.3	1646400000	501280000	1145100000	63323000	19280000	44043000	694250000	876090000	12	15	27				3534	7603;9015;10336;10337;11710;25873;26086;31269;32101;32161;32243;32902;37460;47325;48832	True;True;True;True;True;True;True;True;True;True;True;True;True;True;True	7834;9282;10623;10624;12029;26641;26857;32367;33267;33331;33426;34124;38785;48980;50528	14927;14928;17717;20173;20174;20175;20176;20177;22762;22763;22764;51026;51457;51458;61807;63547;63548;63669;63865;65106;65107;65108;73431;92923;95858;95859	17387;17388;20579;23413;23414;23415;23416;23417;26389;26390;26391;59007;59491;59492;71309;73294;73295;73430;73654;75112;75113;75114;75115;75116;84657;107148;110496;110497	17387;20579;23414;23416;26389;59007;59492;71309;73295;73430;73654;75112;84657;107148;110497
Q7L1Q6	Q7L1Q6	7	7	7	Basic leucine zipper and W2 domain-containing protein 1	BZW1	>sp|Q7L1Q6|BZW1_HUMAN Basic leucine zipper and W2 domain-containing protein 1 OS=Homo sapiens GN=BZW1 PE=1 SV=1	1	7	7	7	5	6	5	6	5	6	19.8	19.8	19.8	48.043	419	419	0	16	16.7	1161600000	481170000	680400000	46463000	19247000	27216000	523630000	592740000	9	8	17				3535	1207;6512;10325;10377;12285;20733;48315	True;True;True;True;True;True;True	1242;6710;10612;10664;12626;21364;49992	2312;2313;2314;12662;12663;20151;20238;20239;23893;23894;23895;23896;40791;94823	2674;2675;2676;14758;14759;14760;23390;23484;23485;27666;27667;27668;27669;27670;27671;47254;109311	2676;14759;23390;23485;27668;47254;109311
Q7L1T6	Q7L1T6	8	8	8	Cytochrome b5 reductase 4	CYB5R4	>sp|Q7L1T6|NB5R4_HUMAN Cytochrome b5 reductase 4 OS=Homo sapiens GN=CYB5R4 PE=1 SV=1	1	8	8	8	5	5	5	5	5	5	24.2	24.2	24.2	59.473	521	521	0	16.1	14.6	145940000	63692000	82244000	4422300	1930100	2492200	57510000	82964000	6	3	9				3536	231;20101;21731;27002;27422;30135;34103;45439	True;True;True;True;True;True;True;True	242;20699;22389;27808;28244;31110;35346;47011	444;39504;42755;53217;54032;54033;59435;67386;89158;89159	513;45777;49548;61527;61528;62469;62470;68595;77734;102800;102801	513;45777;49548;61527;62469;68595;77734;102800
Q7L1V2	Q7L1V2	4	4	4	Vacuolar fusion protein MON1 homolog B	MON1B	>sp|Q7L1V2|MON1B_HUMAN Vacuolar fusion protein MON1 homolog B OS=Homo sapiens GN=MON1B PE=1 SV=1	1	4	4	4	4	1	4	1	4	1	10.6	10.6	10.6	59.217	547	547	0	10.6	2.9	37648000	30174000	7473600	1344600	1077600	266920	30174000	0	5	2	7				3537	5458;12422;28575;34713	True;True;True;True	5629;12766;29432;35969	10632;10633;10634;24151;24152;56209;68445	12458;12459;12460;27968;27969;64937;78939	12458;27968;64937;78939
Q7L1W4	Q7L1W4	3	3	3	Leucine-rich repeat-containing protein 8D	LRRC8D	>sp|Q7L1W4|LRC8D_HUMAN Volume-regulated anion channel subunit LRRC8D OS=Homo sapiens GN=LRRC8D PE=1 SV=1	1	3	3	3	2	2	2	2	2	2	5.9	5.9	5.9	98.2	858	858	0	4.2	3.8	57374000	14779000	42595000	1275000	328410	946560	14779000	0	2	2	4				3538	13673;37272;41472	True;True;True	14062;38590;42915	26698;73061;73062;80999	30935;84235;84236;93323	30935;84236;93323
Q7L266	Q7L266	1	1	1	Isoaspartyl peptidase/L-asparaginase;Isoaspartyl peptidase/L-asparaginase alpha chain;Isoaspartyl peptidase/L-asparaginase beta chain	ASRGL1	>sp|Q7L266|ASGL1_HUMAN Isoaspartyl peptidase/L-asparaginase OS=Homo sapiens GN=ASRGL1 PE=1 SV=2	1	1	1	1	1	1	1	1	1	1	5.5	5.5	5.5	32.054	308	308	0	5.5	5.5	95197000	50292000	44905000	7322800	3868600	3454200	0	41922000	1	1	2				3539	30334	TRUE	31339	59844;59845	69063;69064	69063
Q7L2E3	Q7L2E3	19	19	19	Putative ATP-dependent RNA helicase DHX30	DHX30	>sp|Q7L2E3|DHX30_HUMAN Putative ATP-dependent RNA helicase DHX30 OS=Homo sapiens GN=DHX30 PE=1 SV=1	1	19	19	19	11	15	11	15	11	15	18.2	18.2	18.2	133.94	1194	1194	0	11.5	14.5	864450000	370390000	494060000	11526000	4938500	6587500	383170000	417730000	15	19	34				3540	5271;7343;7592;11919;16254;16763;17241;20608;20913;27310;27595;30785;31234;31989;32225;41940;44767;46355;48765	True;True;True;True;True;True;True;True;True;True;True;True;True;True;True;True;True;True;True	5433;7569;7823;12246;16723;17243;17739;21233;21547;28130;28427;31837;32331;33154;33406;43404;46325;47976;50460	10231;14442;14910;14911;23166;23167;31805;32735;32736;33704;40528;40529;41101;53826;54357;60778;60779;61732;61733;63337;63820;63821;63822;81956;81957;87843;91000;95742;95743;95744	11978;16821;17368;17369;17370;26848;26849;36844;37939;37940;37941;39057;46949;46950;47605;47606;62232;62826;70135;70136;71221;71222;73050;73602;73603;73604;94440;94441;101286;104924;110366;110367;110368;110369;110370	11978;16821;17370;26849;36844;37939;39057;46950;47605;62232;62826;70135;71221;73050;73604;94440;101286;104924;110367
Q7L2H7	Q7L2H7	13	13	13	Eukaryotic translation initiation factor 3 subunit M	EIF3M	>sp|Q7L2H7|EIF3M_HUMAN Eukaryotic translation initiation factor 3 subunit M OS=Homo sapiens GN=EIF3M PE=1 SV=1	1	13	13	13	11	10	11	10	11	10	41.7	41.7	41.7	42.502	374	374	0	34.5	29.7	1445100000	537110000	907970000	80282000	29839000	50443000	669480000	715280000	15	13	28				3541	2453;6056;7367;13027;26440;27464;32674;35255;43123;43124;45597;47124;49380	True;True;True;True;True;True;True;True;True;True;True;True;True	2534;6241;7593;13385;27220;28286;28287;33882;36524;44619;44620;47185;48771;51092	4833;4834;11759;11760;11761;14486;14487;25342;52106;52107;52108;52109;54101;54102;54103;64664;64665;69420;84392;84393;84394;84395;84396;89484;92531;96978;96979	5602;5603;13746;13747;13748;16871;16872;29349;29350;60250;60251;60252;60253;62544;62545;62546;74615;74616;80032;97313;97314;97315;97316;97317;103169;106701;111776;111777	5602;13747;16872;29349;60250;62546;74616;80032;97314;97316;103169;106701;111776		872		113
Q7L2J0	Q7L2J0	4	4	4	7SK snRNA methylphosphate capping enzyme	MEPCE	>sp|Q7L2J0|MEPCE_HUMAN 7SK snRNA methylphosphate capping enzyme OS=Homo sapiens GN=MEPCE PE=1 SV=1	1	4	4	4	2	4	2	4	2	4	11.8	11.8	11.8	74.354	689	689	0	8.3	11.8	243100000	53127000	189970000	7596900	1660200	5936700	96728000	133760000	3	5	8				3542	6573;15184;16592;20775	True;True;True;True	6771;15618;17070;21406	12773;12774;12775;12776;29695;32441;40862;40863	14891;14892;14893;14894;34440;37591;47340;47341	14894;34440;37591;47340
Q7L2Z9	Q7L2Z9	3	3	3	Centromere protein Q	CENPQ	>sp|Q7L2Z9|CENPQ_HUMAN Centromere protein Q OS=Homo sapiens GN=CENPQ PE=1 SV=1	1	3	3	3	1	2	1	2	1	2	13.1	13.1	13.1	30.595	268	268	0	5.2	7.8	50149000	30329000	19820000	3582100	2166400	1415700	0	18504000	1	2	3				3543	6732;9619;26252	True;True;True	6936;9899;27030	13084;18847;51781	15237;21889;59895	15237;21889;59895
Q7L3T8	Q7L3T8	6	6	6	Probable proline--tRNA ligase, mitochondrial	PARS2	>sp|Q7L3T8|SYPM_HUMAN Probable proline--tRNA ligase, mitochondrial OS=Homo sapiens GN=PARS2 PE=1 SV=1	1	6	6	6	5	4	5	4	5	4	21.7	21.7	21.7	53.262	475	475	0	16.2	16	279500000	116560000	162940000	11180000	4662400	6517600	119640000	149040000	6	6	12				3544	11863;12756;44625;45715;46028;47690	True;True;True;True;True;True	12188;13110;46175;47313;47642;49359	23052;23053;24812;87529;87530;89720;89721;89722;89723;90416;93625	26719;26720;28741;100926;100927;103440;103441;103442;103443;104246;104247;107947;107948	26720;28741;100927;103442;104247;107948
Q7L4I2	Q7L4I2	6	6	6	Arginine/serine-rich coiled-coil protein 2	RSRC2	>sp|Q7L4I2|RSRC2_HUMAN Arginine/serine-rich coiled-coil protein 2 OS=Homo sapiens GN=RSRC2 PE=1 SV=1	1	6	6	6	3	6	3	6	3	6	16.1	16.1	16.1	50.559	434	434	0	10.4	16.1	416290000	159390000	256900000	29735000	11385000	18350000	179140000	220080000	4	5	9				3545	2166;2167;16076;31808;32769;38915	True;True;True;True;True;True	2232;2233;16534;32965;33983;40287	4249;4250;4251;31454;31455;62987;62988;64825;64826;76172	4943;4944;4945;4946;36442;36443;72655;72656;74791;74792;87767	4945;4946;36443;72655;74791;87767	975	873	324	326
Q7L523;Q5VZM2	Q7L523;Q5VZM2	4;4	4;4	4;4	Ras-related GTP-binding protein A;Ras-related GTP-binding protein B	RRAGA;RRAGB	>sp|Q7L523|RRAGA_HUMAN Ras-related GTP-binding protein A OS=Homo sapiens GN=RRAGA PE=1 SV=1;>sp|Q5VZM2|RRAGB_HUMAN Ras-related GTP-binding protein B OS=Homo sapiens GN=RRAGB PE=1 SV=1	2	4	4	4	1	3	1	3	1	3	12.8	12.8	12.8	36.566	313	313;374	0	3.2	9.6	221080000	9345600	211730000	15791000	667540	15124000	0	197670000	1	2	3				3280	23004;29452;37545;42320	True;True;True;True	23685;30349;38870;43797	45198;57986;73573;82694	52342;66959;84823;95311	52342;66959;84823;95311
Q7L576	Q7L576	19	19	11	Cytoplasmic FMR1-interacting protein 1	CYFIP1	>sp|Q7L576|CYFP1_HUMAN Cytoplasmic FMR1-interacting protein 1 OS=Homo sapiens GN=CYFIP1 PE=1 SV=1	1	19	19	11	16	7	16	7	11	1	17.5	17.5	10.9	145.18	1253	1253	0	15.2	5.8	1146300000	809100000	337170000	17910000	12642000	5268300	663300000	460570000	19	10	29				3546	4288;5241;6593;15959;18295;23051;25019;29677;31400;32967;37040;39130;41695;42657;42658;42701;42790;47783;47952	True;True;True;True;True;True;True;True;True;True;True;True;True;True;True;True;True;True;True	4431;5403;6791;16416;18829;23734;25767;30598;32505;34189;38346;40509;43146;44141;44142;44185;44276;49452;49623	8430;8431;10185;12818;31233;35829;45297;45298;49265;58435;62076;65239;72570;76567;81440;81441;81442;81443;83344;83345;83426;83611;93801;94108;94109;94110;94111	9867;9868;11926;14939;36178;41497;52453;52454;57024;67461;71623;75262;83656;83657;88224;93829;93830;93831;93832;96076;96077;96172;96383;108147;108148;108494;108495;108496;108497;108498	9867;11926;14939;36178;41497;52454;57024;67461;71623;75262;83656;88224;93830;96076;96077;96172;96383;108148;108494
Q7L591	Q7L591	5	5	5	Docking protein 3	DOK3	>sp|Q7L591|DOK3_HUMAN Docking protein 3 OS=Homo sapiens GN=DOK3 PE=1 SV=2	1	5	5	5	4	4	4	4	4	4	16.3	16.3	16.3	53.288	496	496	0	14.5	12.3	308310000	155070000	153240000	13405000	6742200	6662700	182380000	115750000	4	3	7				3547	5002;16248;17050;23025;25830	True;True;True;True;True	5160;16717;17538;23708;26598	9770;31783;31784;33297;45240;45241;50936;50937	11456;36819;36820;38574;52388;52389;58905;58906	11456;36820;38574;52389;58905
Q7L592	Q7L592	5	5	5	NADH dehydrogenase [ubiquinone] complex I, assembly factor 7	NDUFAF7	>sp|Q7L592|NDUF7_HUMAN Protein arginine methyltransferase NDUFAF7, mitochondrial OS=Homo sapiens GN=NDUFAF7 PE=1 SV=1	1	5	5	5	2	3	2	3	2	3	16.1	16.1	16.1	49.237	441	441	0	7.3	8.8	188460000	87346000	101110000	7248500	3359400	3889000	0	94398000	2	4	6				3548	14059;16911;18484;27785;39344	True;True;True;True;True	14461;17397;19024;28621;40726	27517;33032;36183;36184;54709;76955	31912;38277;41889;41890;63225;88677	31912;38277;41889;63225;88677
Q7L5D6	Q7L5D6	3	3	3	Golgi to ER traffic protein 4 homolog	GET4	>sp|Q7L5D6|GET4_HUMAN Golgi to ER traffic protein 4 homolog OS=Homo sapiens GN=GET4 PE=1 SV=1	1	3	3	3	2	2	2	2	2	2	11.6	11.6	11.6	36.504	327	327	0	8.6	7.6	135960000	82891000	53066000	9711200	5920800	3790400	82891000	0	2	3	5				3549	13;1202;7366	True;True;True	13;1237;7592	32;2303;2304;14485	36;2661;2662;2663;16870	36;2663;16870
Q7L5N1	Q7L5N1	9	9	9	COP9 signalosome complex subunit 6	COPS6	>sp|Q7L5N1|CSN6_HUMAN COP9 signalosome complex subunit 6 OS=Homo sapiens GN=COPS6 PE=1 SV=1	1	9	9	9	6	8	6	8	6	8	32.4	32.4	32.4	36.163	327	327	0	24.5	27.5	875350000	343850000	531500000	72946000	28654000	44292000	400220000	439820000	9	10	19				3550	3618;8536;13395;19410;19618;25325;31600;35556;40199	True;True;True;True;True;True;True;True;True	3743;8793;13771;19977;20194;26085;32754;36834;41612	7140;7141;7142;7143;16831;26098;38041;38478;49875;49876;62583;62584;69959;69960;78572;78573;78574	8372;8373;8374;8375;19548;19549;30222;44064;44563;57706;57707;72205;72206;72207;80646;80647;90540;90541;90542;90543	8374;19548;30222;44064;44563;57707;72207;80646;90541
Q7L5N7	Q7L5N7	17	17	17	Lysophosphatidylcholine acyltransferase 2	LPCAT2	>sp|Q7L5N7|PCAT2_HUMAN Lysophosphatidylcholine acyltransferase 2 OS=Homo sapiens GN=LPCAT2 PE=1 SV=1	1	17	17	17	5	16	5	16	5	16	41.4	41.4	41.4	60.207	544	544	0	11	37.5	1928000000	116340000	1811700000	66484000	4011700	62472000	0	1691400000	6	21	27				3551	4430;11735;17791;18548;19311;22197;23911;26533;27203;31247;31527;31985;32804;32805;33255;42590;44026	True;True;True;True;True;True;True;True;True;True;True;True;True;True;True;True;True	4576;12057;18303;19090;19876;22864;24622;27319;28015;32345;32677;33150;34019;34020;34482;44073;45554	8693;8694;22819;34752;36326;37867;43675;46962;52300;53603;53604;61765;62442;63331;63332;64892;64893;64894;64895;65824;83227;83228;86215;86216	10181;10182;10183;26459;40276;42053;43870;50628;54420;60472;61972;61973;71258;72047;73043;73044;73045;74869;74870;74871;74872;75924;95936;95937;95938;99412;99413	10182;26459;40276;42053;43870;50628;54420;60472;61972;71258;72047;73044;74870;74872;75924;95938;99412
Q7L5Y1	Q7L5Y1	2	2	2	Mitochondrial enolase superfamily member 1	ENOSF1	>sp|Q7L5Y1|ENOF1_HUMAN Mitochondrial enolase superfamily member 1 OS=Homo sapiens GN=ENOSF1 PE=1 SV=1	1	2	2	2	2	0	2	0	2	0	7	7	7	49.786	443	443	0	7	0	16526000	16526000	0	688600	688600	0	16526000	0	2	0	2				3552	16858;47428	True;True	17344;49086	32934;93104	38163;107345	38163;107345
Q7L5Y9	Q7L5Y9	2	2	2	Macrophage erythroblast attacher	MAEA	>sp|Q7L5Y9|MAEA_HUMAN Macrophage erythroblast attacher OS=Homo sapiens GN=MAEA PE=1 SV=1	1	2	2	2	0	2	0	2	0	2	6.1	6.1	6.1	45.287	396	396	0	0	6.1	24951000	0	24951000	1084800	0	1084800	0	23294000	0	3	3				3553	4417;11598	True;True	4563;11915	8670;22568	10152;26163;26164	10152;26164
Q7L775	Q7L775	3	3	3	EPM2A-interacting protein 1	EPM2AIP1	>sp|Q7L775|EPMIP_HUMAN EPM2A-interacting protein 1 OS=Homo sapiens GN=EPM2AIP1 PE=1 SV=1	1	3	3	3	3	2	3	2	3	2	6.6	6.6	6.6	70.369	607	607	0	6.6	4.4	108510000	66537000	41968000	3875200	2376300	1498900	56589000	49129000	4	2	6				3554	29932;34071;43400	True;True;True	30882;35311;44910	59009;67316;67317;84987;84988	68119;77655;77656;97995;97996;97997	68119;77655;97995
Q7L7X3	Q7L7X3	3	2	2	Serine/threonine-protein kinase TAO1	TAOK1	>sp|Q7L7X3|TAOK1_HUMAN Serine/threonine-protein kinase TAO1 OS=Homo sapiens GN=TAOK1 PE=1 SV=1	1	3	2	2	1	2	1	1	1	1	3.8	2.5	2.5	116.07	1001	1001	0	1.6	2.2	21811000	8211900	13599000	464070	174720	289340	8211900	0	1	1	2				3555	1618;23756;30502	False;True;True	1668;24464;31518	3135;46659;60175	3652;54082;69440	3652;54082;69440
Q7L8J4	Q7L8J4	2	2	2	SH3 domain-binding protein 5-like	SH3BP5L	>sp|Q7L8J4|3BP5L_HUMAN SH3 domain-binding protein 5-like OS=Homo sapiens GN=SH3BP5L PE=1 SV=1	1	2	2	2	2	0	2	0	2	0	9.7	9.7	9.7	43.499	393	393	0	9.7	0	30826000	30826000	0	1467900	1467900	0	30826000	0	2	0	2				3556	20704;31860	True;True	21334;33018	40722;63101	47178;47179;72787	47179;72787
Q7L8L6	Q7L8L6	7	7	7	FAST kinase domain-containing protein 5	FASTKD5	>sp|Q7L8L6|FAKD5_HUMAN FAST kinase domain-containing protein 5, mitochondrial OS=Homo sapiens GN=FASTKD5 PE=1 SV=1	1	7	7	7	3	6	3	6	3	6	13	13	13	86.573	764	764	0	5.9	11	200010000	29490000	170520000	4878400	719280	4159100	0	150150000	3	8	11				3557	542;6900;10485;19252;24118;35692;37137	True;True;True;True;True;True;True	562;7110;10775;19813;24830;36973;38446	1036;1037;13433;13434;20423;37742;37743;47352;70194;72751;72752	1195;1196;15630;15631;23688;43717;43718;54868;80922;83875;83876	1195;15630;23688;43718;54868;80922;83876
Q7L9B9	Q7L9B9	1	1	1	Endonuclease/exonuclease/phosphatase family domain-containing protein 1	EEPD1	>sp|Q7L9B9|EEPD1_HUMAN Endonuclease/exonuclease/phosphatase family domain-containing protein 1 OS=Homo sapiens GN=EEPD1 PE=1 SV=2	1	1	1	1	1	0	1	0	1	0	3.3	3.3	3.3	62.402	569	569	0	3.3	0	7377800	7377800	0	216990	216990	0	7377800	0	1	0	1				3558	26712	TRUE	27511	52624	60849	60849
Q7LBC6	Q7LBC6	21	21	20	Lysine-specific demethylase 3B	KDM3B	>sp|Q7LBC6|KDM3B_HUMAN Lysine-specific demethylase 3B OS=Homo sapiens GN=KDM3B PE=1 SV=2	1	21	21	20	13	16	13	16	12	15	17.7	17.7	17	191.58	1761	1761	0	11.3	13.9	808090000	255080000	553010000	10101000	3188500	6912700	298090000	458870000	11	20	31				3560	3739;3740;8408;8715;8903;11187;11490;12354;20936;22874;24485;27113;28828;32655;34159;36925;39616;40982;41889;43174;43364	True;True;True;True;True;True;True;True;True;True;True;True;True;True;True;True;True;True;True;True;True	3866;3867;8658;8976;9169;11498;11807;12698;21570;23553;25205;27923;29695;29696;33861;35403;38230;41009;42408;43351;44674;44873	7380;7381;7382;16570;17160;17161;17512;21769;22316;24031;24032;41140;41141;44965;44966;48013;48014;53432;56762;56763;56764;56765;56766;64629;64630;67477;72376;72377;77479;80068;81813;84499;84500;84911;84912	8647;8648;8649;8650;19244;19928;19929;20344;25241;25871;27828;27829;47650;47651;47652;52077;52078;55598;55599;61773;65573;65574;65575;65576;65577;65578;65579;65580;74572;74573;74574;74575;77839;83437;83438;89274;92260;94265;97434;97435;97906;97907	8648;8650;19244;19928;20344;25241;25871;27829;47651;52078;55598;61773;65576;74573;77839;83438;89274;92260;94265;97435;97907	976		722
Q7LBR1	Q7LBR1	2	2	2	Charged multivesicular body protein 1b	CHMP1B	>sp|Q7LBR1|CHM1B_HUMAN Charged multivesicular body protein 1b OS=Homo sapiens GN=CHMP1B PE=1 SV=1	1	2	2	2	2	1	2	1	2	1	8.5	8.5	8.5	22.109	199	199	0.0010848	8.5	4	443010000	249990000	193020000	55377000	31249000	24128000	249990000	0	2	1	3				3561	32481;46192	True;True	33679;47810	64337;64338;90694	74228;74229;104566	74228;104566
Q7LDG7	Q7LDG7	13	13	13	RAS guanyl-releasing protein 2	RASGRP2	>sp|Q7LDG7|GRP2_HUMAN RAS guanyl-releasing protein 2 OS=Homo sapiens GN=RASGRP2 PE=1 SV=1	1	13	13	13	10	8	10	8	10	8	23.6	23.6	23.6	69.248	609	609	0	18.6	16.4	750380000	468320000	282060000	22070000	13774000	8295900	454670000	276970000	10	9	19				3562	1364;1683;1684;2477;8886;13449;14521;14547;16154;18168;21920;23847;31306	True;True;True;True;True;True;True;True;True;True;True;True;True	1408;1734;1735;2558;9151;13825;14940;14966;16620;18692;22581;24555;32406	2626;3278;3279;3280;4877;17485;17486;26219;26220;28429;28464;31621;31622;31623;35508;43145;46831;46832;61877	3044;3822;3823;3824;5652;20314;20315;30364;30365;32966;33005;36635;36636;36637;41132;50006;54278;54279;71388	3044;3822;3824;5652;20314;30364;32966;33005;36636;41132;50006;54279;71388
Q7LGA3	Q7LGA3	3	3	3	Heparan sulfate 2-O-sulfotransferase 1	HS2ST1	>sp|Q7LGA3|HS2ST_HUMAN Heparan sulfate 2-O-sulfotransferase 1 OS=Homo sapiens GN=HS2ST1 PE=1 SV=1	1	3	3	3	2	1	2	1	2	1	10.4	10.4	10.4	41.881	356	356	0	5.6	4.8	88490000	76842000	11649000	5205300	4520100	685210	76842000	0	2	1	3				3563	27580;32281;40544	True;True;True	28411;33469;41965	54333;63944;79202	62798;73744;91263	62798;73744;91263
Q7RTV0	Q7RTV0	3	3	3	PHD finger-like domain-containing protein 5A	PHF5A	>sp|Q7RTV0|PHF5A_HUMAN PHD finger-like domain-containing protein 5A OS=Homo sapiens GN=PHF5A PE=1 SV=1	1	3	3	3	3	1	3	1	3	1	32.7	32.7	32.7	12.405	110	110	0	32.7	14.5	711660000	554420000	157250000	88958000	69302000	19656000	554420000	0	3	1	4				3564	5517;18606;40288	True;True;True	5688;19150;41702	10732;10733;36456;78737	12570;12571;42213;90735	12571;42213;90735
Q7Z2E3	Q7Z2E3	2	2	2	Aprataxin	APTX	>sp|Q7Z2E3|APTX_HUMAN Aprataxin OS=Homo sapiens GN=APTX PE=1 SV=2	1	2	2	2	1	2	1	2	1	2	7.3	7.3	7.3	40.74	356	356	0	3.1	7.3	128470000	38138000	90336000	7137400	2118800	5018600	0	84335000	2	2	4				3565	4990;11205	True;True	5148;11517	9748;21798;21799;21800	11429;25275;25276;25277	11429;25275
Q7Z2K6	Q7Z2K6	14	14	14	Endoplasmic reticulum metallopeptidase 1	ERMP1	>sp|Q7Z2K6|ERMP1_HUMAN Endoplasmic reticulum metallopeptidase 1 OS=Homo sapiens GN=ERMP1 PE=1 SV=2	1	14	14	14	13	8	13	8	13	8	20.1	20.1	20.1	100.23	904	904	0	19	10.5	2301300000	1753900000	547450000	67686000	51584000	16101000	1176600000	887190000	15	10	25				3566	1295;1463;8104;14342;14778;16787;17782;18012;25270;29702;33103;40584;42511;44157	True;True;True;True;True;True;True;True;True;True;True;True;True;True	1335;1509;8348;14755;15199;17267;17268;18294;18532;26028;30626;34328;42005;43991;45692	2475;2476;2477;2825;2826;2827;15958;15959;15960;28077;28888;32786;32787;32788;32789;34732;34733;34734;35209;49778;58482;65539;65540;79273;79274;79275;83067;86569;86570	2857;2858;2859;2860;3284;3285;3286;18543;18544;18545;32557;33501;37997;37998;37999;38000;40254;40255;40256;40794;57594;67510;75597;75598;91341;91342;91343;95758;99830;99831	2857;3284;18545;32557;33501;37998;40256;40794;57594;67510;75598;91343;95758;99831	977		819
Q7Z2T5	Q7Z2T5	8	8	8	TRMT1-like protein	TRMT1L	>sp|Q7Z2T5|TRM1L_HUMAN TRMT1-like protein OS=Homo sapiens GN=TRMT1L PE=1 SV=2	1	8	8	8	2	6	2	6	2	6	18	18	18	81.746	733	733	0	5.5	12.6	93100000	14510000	78590000	2327500	362750	1964700	0	73370000	2	5	7				3567	29372;29641;31894;36566;39282;41385;42468;46634	True;True;True;True;True;True;True;True	30262;30560;33052;37856;40663;42823;43946;48266	57833;58382;63162;71717;76808;80819;82951;91562	66789;67403;72857;82669;88497;93120;95608;105572	66789;67403;72857;82669;88497;93120;95608;105572
Q7Z2W4	Q7Z2W4	15	15	15	Zinc finger CCCH-type antiviral protein 1	ZC3HAV1	>sp|Q7Z2W4|ZCCHV_HUMAN Zinc finger CCCH-type antiviral protein 1 OS=Homo sapiens GN=ZC3HAV1 PE=1 SV=3	1	15	15	15	12	11	12	11	12	11	22.7	22.7	22.7	101.43	902	902	0	18.5	17.2	742420000	395900000	346520000	13025000	6945700	6079300	325190000	394220000	17	14	31				3568	820;3720;3930;9450;14123;18988;31266;32698;38236;42714;42947;43321;43581;47713;49229	True;True;True;True;True;True;True;True;True;True;True;True;True;True;True	848;3846;4062;9727;14527;19540;32364;33907;39582;44198;44440;44825;45092;49382;50938	1614;7343;7344;7730;18537;18538;18539;18540;27646;37194;61803;61804;64705;64706;64707;74892;83449;83450;84059;84060;84061;84804;84805;85332;93666;96689;96690;96691	1863;8606;8607;9051;21537;21538;21539;21540;21541;21542;32060;43079;71305;71306;74661;74662;74663;86324;96201;96202;96921;96922;96923;97771;97772;98384;107994;111449;111450;111451;111452;111453	1863;8607;9051;21539;32060;43079;71305;74661;86324;96202;96923;97772;98384;107994;111452
Q7Z2W9	Q7Z2W9	6	6	6	39S ribosomal protein L21, mitochondrial	MRPL21	>sp|Q7Z2W9|RM21_HUMAN 39S ribosomal protein L21, mitochondrial OS=Homo sapiens GN=MRPL21 PE=1 SV=2	1	6	6	6	4	4	4	4	4	4	37.1	37.1	37.1	22.814	205	205	0	27.3	21.5	519110000	312180000	206930000	39932000	24014000	15918000	264180000	241190000	6	3	9				3569	20437;21586;42354;43797;45216;45644	True;True;True;True;True;True	21057;22241;43831;45313;46782;47235	40200;40201;42490;42491;82758;85771;88727;88728;89561	46571;46572;49248;49249;95384;98900;102297;102298;102299;103255	46572;49248;95384;98900;102299;103255
Q7Z2Z2	Q7Z2Z2	10	10	10	Elongation factor Tu GTP-binding domain-containing protein 1	EFTUD1	>sp|Q7Z2Z2|EFL1_HUMAN Elongation factor-like GTPase 1 OS=Homo sapiens GN=EFL1 PE=1 SV=2	1	10	10	10	7	5	7	5	7	5	12.8	12.8	12.8	125.43	1120	1120	0	9.2	6.3	254590000	149330000	105260000	5304100	3111100	2193000	149330000	0	8	6	14				3570	4358;4963;4968;14884;19467;22963;31713;33337;36744;49257	True;True;True;True;True;True;True;True;True;True	4502;5121;5126;15308;20035;23644;32869;34566;38039;50968	8555;8556;8557;9705;9712;29086;38149;45137;62816;65957;72026;72027;96742	10016;10017;10018;11377;11386;33725;44187;52273;52274;72467;76070;83026;83027;111510	10018;11377;11386;33725;44187;52273;72467;76070;83027;111510
Q7Z333	Q7Z333	8	8	8	Probable helicase senataxin	SETX	>sp|Q7Z333|SETX_HUMAN Probable helicase senataxin OS=Homo sapiens GN=SETX PE=1 SV=4	1	8	8	8	2	7	2	7	2	7	3.5	3.5	3.5	302.88	2677	2677	0	0.9	3.1	126520000	34106000	92417000	903740	243620	660120	0	86279000	2	3	5				3571	3242;10129;26385;32389;41452;41453;42734;45643	True;True;True;True;True;True;True;True	3357;10413;27164;33583;42891;42892;44218;47234	6399;19789;52006;64159;80946;80947;83502;89559;89560	7456;22981;60142;74011;93258;93259;96259;103253;103254	7456;22981;60142;74011;93258;93259;96259;103254	978;979		2431;2435
Q7Z388	Q7Z388	2	2	2	Probable C-mannosyltransferase DPY19L4	DPY19L4	>sp|Q7Z388|D19L4_HUMAN Probable C-mannosyltransferase DPY19L4 OS=Homo sapiens GN=DPY19L4 PE=1 SV=1	1	2	2	2	2	0	2	0	2	0	2.9	2.9	2.9	83.755	723	723	0.0034698	2.9	0	36846000	36846000	0	1364700	1364700	0	36846000	0	2	0	2				3572	962;19067	True;True	991;19621	1874;37373	2157;43286	2157;43286
Q7Z392	Q7Z392	8	8	8	Trafficking protein particle complex subunit 11	TRAPPC11	>sp|Q7Z392|TPC11_HUMAN Trafficking protein particle complex subunit 11 OS=Homo sapiens GN=TRAPPC11 PE=1 SV=2	1	8	8	8	5	6	5	6	5	6	9.4	9.4	9.4	128.88	1133	1133	0	6.1	6.8	207220000	91692000	115530000	4228900	1871300	2357700	130240000	69303000	5	6	11				3573	62;12888;18954;23521;26474;28147;38745;42445	True;True;True;True;True;True;True;True	65;13243;19505;24223;27256;28988;40115;43923	131;25061;25062;37139;37140;46239;52174;52175;55358;75862;82914	148;29026;29027;43018;43019;43020;53547;60328;60329;63962;87423;95567	148;29027;43020;53547;60328;63962;87423;95567
Q7Z3B4	Q7Z3B4	13	13	13	Nucleoporin p54	NUP54	>sp|Q7Z3B4|NUP54_HUMAN Nucleoporin p54 OS=Homo sapiens GN=NUP54 PE=1 SV=2	1	13	13	13	9	12	9	12	9	12	31.6	31.6	31.6	55.435	507	507	0	22.9	29	2141000000	836680000	1304300000	79297000	30988000	48308000	1028100000	905320000	17	15	32				3574	17300;23745;25373;26493;26659;30513;34658;38908;41547;45808;46131;47664;49547	True;True;True;True;True;True;True;True;True;True;True;True;True	17800;24453;26134;27276;27453;31531;35914;40280;42993;47413;47748;49333;51265	33821;33822;33823;33824;33825;46644;49969;49970;49971;49972;52213;52525;60198;68344;76162;76163;76164;81151;81152;89964;89965;89966;90592;90593;93560;93561;97312;97313	39191;39192;39193;39194;39195;39196;54065;57815;57816;57817;57818;60374;60730;60731;69465;78830;78831;87755;87756;87757;93494;93495;93496;103730;103731;103732;103733;104447;104448;104449;104450;107872;107873;112139;112140	39191;54065;57817;60374;60731;69465;78830;87756;93496;103730;104449;107872;112140
Q7Z3C6	Q7Z3C6	2	2	2	Autophagy-related protein 9A	ATG9A	>sp|Q7Z3C6|ATG9A_HUMAN Autophagy-related protein 9A OS=Homo sapiens GN=ATG9A PE=1 SV=3	1	2	2	2	2	1	2	1	2	1	3.1	3.1	3.1	94.446	839	839	0	3.1	1.9	53174000	35477000	17698000	1363400	909660	453790	35477000	0	2	2	4				3575	5960;46661	True;True	6144;48293	11575;91608;91609	13536;105626;105627;105628	13536;105626
Q7Z3D6	Q7Z3D6	12	12	12	UPF0317 protein C14orf159, mitochondrial	C14orf159	>sp|Q7Z3D6|CN159_HUMAN UPF0317 protein C14orf159, mitochondrial OS=Homo sapiens GN=C14orf159 PE=1 SV=2	1	12	12	12	2	11	2	11	2	11	28.9	28.9	28.9	66.436	616	616	0	3.7	27.4	754240000	42768000	711470000	26008000	1474800	24533000	0	664210000	2	17	19				3576	587;3166;3167;3749;4560;11518;12190;17907;22251;42135;47645;48176	True;True;True;True;True;True;True;True;True;True;True;True	607;3278;3279;3876;4707;11835;12527;18423;22919;43608;49314;49851	1145;6250;6251;6252;7395;8940;22417;23701;34980;34981;43775;43776;82350;93531;94535	1319;1320;1321;7283;7284;7285;7286;7287;8665;10472;25993;27445;27446;40538;40539;50736;50737;94918;107841;108987	1319;7283;7287;8665;10472;25993;27446;40539;50736;94918;107841;108987
Q7Z3J2	Q7Z3J2	13	13	13	UPF0505 protein C16orf62	C16orf62	>sp|Q7Z3J2|CP062_HUMAN UPF0505 protein C16orf62 OS=Homo sapiens GN=C16orf62 PE=1 SV=2	1	13	13	13	8	9	8	9	8	9	17.4	17.4	17.4	109.56	963	963	0	11.1	11.7	332540000	157670000	174880000	6274400	2974800	3299600	183140000	129810000	9	9	18				3577	1674;10194;11343;11704;14240;23517;23967;27425;35009;38312;39622;43733;44397	True;True;True;True;True;True;True;True;True;True;True;True;True	1725;10479;11657;12023;14648;24219;24678;28247;36277;39660;41015;45249;45940	3251;19908;19909;22047;22755;27869;27870;27871;46233;47073;54036;68990;68991;68992;68993;75035;77486;77487;85649;87090	3785;23113;23114;23115;25564;26382;32317;32318;32319;53539;54549;62473;79556;79557;79558;79559;86490;89282;89283;98763;100440	3785;23114;25564;26382;32318;53539;54549;62473;79557;86490;89283;98763;100440
Q7Z3J3	Q7Z3J3	25	1	0	RanBP2-like and GRIP domain-containing protein 4	RGPD4	>sp|Q7Z3J3|RGPD4_HUMAN RanBP2-like and GRIP domain-containing protein 4 OS=Homo sapiens GN=RGPD4 PE=2 SV=3	1	25	1	0	14	22	0	1	0	0	15.6	1	0	197.29	1758	1758	0.0010941	7.8	14.2	17268000	0	17268000	187700	0	187700	0	16121000	0	1	1				3578	9209;10170;10980;11906;12670;12967;14029;14725;18421;18566;19857;20143;22536;25527;26423;27197;27299;28009;32068;32658;37314;38479;39443;40604;41883	False;False;False;False;False;False;False;False;False;False;False;False;False;False;False;False;False;False;True;False;False;False;False;False;False	9479;10455;11284;12233;13022;13324;14430;15146;18959;19108;20448;23207;26290;27203;28009;28119;28848;33234;33864;38633;39841;40828;42025;43345	18076;19862;21369;21370;23141;24638;25232;25233;27443;27444;27445;28806;28807;36068;36374;36375;39025;39026;44292;44293;44294;50328;52073;52074;52075;52076;53592;53593;53803;55140;63479;64634;64635;73139;73140;73141;75375;77122;79308;81797;81798	20992;23059;24789;24790;26821;28534;29221;29222;31825;31826;31827;31828;33405;33406;41766;42112;42113;42114;45218;45219;51305;51306;51307;58216;60213;60214;60215;60216;61959;61960;62205;63719;73219;74579;74580;74581;84319;84320;84321;86866;88873;91379;94247;94248	20992;23059;24790;26821;28534;29222;31828;33406;41766;42112;45218;51306;58216;60216;61960;62205;63719;73219;74581;84321;86866;88873;91379;94247
Q7Z3K3	Q7Z3K3	19	19	19	Pogo transposable element with ZNF domain	POGZ	>sp|Q7Z3K3|POGZ_HUMAN Pogo transposable element with ZNF domain OS=Homo sapiens GN=POGZ PE=1 SV=2	1	19	19	19	12	13	12	13	12	13	19.7	19.7	19.7	155.34	1410	1410	0	12.5	14.6	1413900000	683510000	730340000	25706000	12427000	13279000	651580000	713770000	15	18	33				3579	4586;11032;15377;16521;18623;23023;23126;27381;28742;32211;34032;34537;37052;40071;43379;45848;46726;46727;48838	True;True;True;True;True;True;True;True;True;True;True;True;True;True;True;True;True;True;True	4733;11338;15816;16999;19167;23706;23812;28203;29606;33392;35272;35790;38358;41482;44889;47455;48360;48361;50534	8981;21479;21480;30030;32304;32305;36492;36493;45236;45447;53953;53954;56575;63795;67237;67238;67239;68117;72591;72592;78330;78331;84939;84940;90050;91732;91733;91734;95874	10520;24918;24919;34817;37437;37438;42257;42258;42259;52383;52628;62382;62383;65346;65347;73573;77560;77561;77562;77563;77564;78562;83679;83680;83681;90259;90260;97936;97937;103826;105765;105766;105767;110512	10520;24919;34817;37438;42259;52383;52628;62383;65347;73573;77564;78562;83679;90260;97936;103826;105765;105767;110512
Q7Z3U7	Q7Z3U7	5	5	5	Protein MON2 homolog	MON2	>sp|Q7Z3U7|MON2_HUMAN Protein MON2 homolog OS=Homo sapiens GN=MON2 PE=1 SV=3	1	5	5	5	4	2	4	2	4	2	3.2	3.2	3.2	190.36	1717	1717	0	2.6	1.2	58117000	39343000	18773000	708740	479800	228940	39343000	0	5	2	7				3580	9105;11822;25871;27462;45360	True;True;True;True;True	9373;12146;26639;28284;46932	17890;22979;51022;51023;54096;89014;89015	20774;20775;26636;59003;59004;62539;102638;102639	20775;26636;59003;62539;102639
Q7Z3Y7;CON__Q7Z3Y7	Q7Z3Y7;CON__Q7Z3Y7	4;4	1;1	1;1	Keratin, type I cytoskeletal 28	KRT28	>sp|Q7Z3Y7|K1C28_HUMAN Keratin, type I cytoskeletal 28 OS=Homo sapiens GN=KRT28 PE=1 SV=2;>Q7Z3Y7 SWISS-PROT:Q7Z3Y7 Tax_Id=9606 Gene_Symbol=KRT28 Keratin 25D	2	4	1	1	4	3	1	0	1	0	9.9	4.5	4.5	50.567	464	464;486	1	9.9	5.4	0	0	0	0	0	0	0	0	0	0	0	+		+	155	5644;22969;31759;46679	False;False;True;False	5818;23650;32915;48311	10944;10945;10946;45145;45146;62886;91640;91641;91642	12802;12803;12804;52282;52283;72543;105664;105665;105666	12804;52283;72543;105666	78;79;80		149;160;167
Q7Z401	Q7Z401	7	7	7	C-myc promoter-binding protein	DENND4A	>sp|Q7Z401|MYCPP_HUMAN C-myc promoter-binding protein OS=Homo sapiens GN=DENND4A PE=1 SV=2	1	7	7	7	2	6	2	6	2	6	6.1	6.1	6.1	209.24	1863	1863	0	2.3	5.3	228290000	13649000	214640000	2565000	153360	2411600	0	200380000	2	6	8				3581	1538;20073;20231;23787;26041;34066;39224	True;True;True;True;True;True;True	1586;20666;20830;24495;26811;35306;40604	2973;39447;39749;39750;46710;51350;67305;76716	3455;45709;46057;46058;54141;59365;77642;88392	3455;45709;46057;54141;59365;77642;88392
Q7Z406	Q7Z406	11	3	3	Myosin-14	MYH14	>sp|Q7Z406|MYH14_HUMAN Myosin-14 OS=Homo sapiens GN=MYH14 PE=1 SV=2	1	11	3	3	8	10	2	2	2	2	5.2	1.8	1.8	227.87	1995	1995	0	4	4.7	1264300000	567910000	696390000	12275000	5513700	6761100	0	584890000	3	6	9				3582	5248;8719;8806;10890;12290;21961;22050;23298;34653;42395;42729	False;False;False;True;False;False;False;True;False;True;False	5410;8980;9070;11194;12631;22623;22713;23991;35908;35909;43872;44213	10196;10197;10198;17165;17166;17167;17328;21200;21201;21202;21203;21204;21205;23904;23905;23906;43216;43217;43389;43390;45810;68336;68337;68338;68339;82827;83493;83494	11939;11940;11941;19933;19934;19935;19936;20128;24588;24589;24590;24591;24592;24593;24594;24595;27679;27680;27681;50088;50089;50287;50288;50289;53031;78818;78819;78820;78821;78822;78823;78824;78825;95470;96250;96251	11939;19936;20128;24588;27680;50089;50289;53031;78821;95470;96251	566		250
Q7Z417	Q7Z417	6	6	6	Nuclear fragile X mental retardation-interacting protein 2	NUFIP2	>sp|Q7Z417|NUFP2_HUMAN Nuclear fragile X mental retardation-interacting protein 2 OS=Homo sapiens GN=NUFIP2 PE=1 SV=1	1	6	6	6	3	4	3	4	3	4	16.5	16.5	16.5	76.12	695	695	0	10.9	8.8	87429000	21206000	66223000	3362700	815600	2547100	0	61825000	3	5	8				3583	867;8073;8738;20320;32089;45539	True;True;True;True;True;True	895;8317;8999;20934;33255;47117	1690;15892;15893;17203;39948;63520;89347	1953;18470;18471;18472;19980;46276;73264;103017	1953;18471;19980;46276;73264;103017
Q7Z434	Q7Z434	8	8	8	Mitochondrial antiviral-signaling protein	MAVS	>sp|Q7Z434|MAVS_HUMAN Mitochondrial antiviral-signaling protein OS=Homo sapiens GN=MAVS PE=1 SV=2	1	8	8	8	4	7	4	7	4	7	24.6	24.6	24.6	56.527	540	540	0	13.3	20.7	1160500000	595900000	564570000	58024000	29795000	28229000	637940000	399060000	6	8	14				3584	14513;16432;26976;26997;27169;45800;45988;45992	True;True;True;True;True;True;True;True	14932;16909;27782;27803;27981;47405;47600;47605	28415;32144;32145;32146;53161;53162;53207;53543;53544;53545;53546;89950;90343;90348;90349	32950;37252;37253;37254;61466;61467;61468;61517;61902;61903;61904;61905;103713;104167;104172;104173	32950;37252;61467;61517;61902;103713;104167;104173
Q7Z460	Q7Z460	10	8	8	CLIP-associating protein 1	CLASP1	>sp|Q7Z460|CLAP1_HUMAN CLIP-associating protein 1 OS=Homo sapiens GN=CLASP1 PE=1 SV=1	1	10	8	8	10	3	8	2	8	2	9.4	8.3	8.3	169.45	1538	1538	0	9.4	2.9	130930000	99292000	31641000	1407900	1067700	340230	85622000	43210000	8	3	11				3585	151;5625;7959;8118;9285;21539;23512;27652;28545;45385	True;True;True;True;False;True;False;True;True;True	159;5798;8201;8363;9557;22193;24214;28485;29402;46957	286;10911;15685;15991;18235;18236;42404;42405;46224;54465;56157;89062;89063	331;12767;18248;18580;21176;21177;49147;49148;49149;53528;62945;64875;102692;102693	331;12767;18248;18580;21177;49148;53528;62945;64875;102693
Q7Z478	Q7Z478	4	4	4	ATP-dependent RNA helicase DHX29	DHX29	>sp|Q7Z478|DHX29_HUMAN ATP-dependent RNA helicase DHX29 OS=Homo sapiens GN=DHX29 PE=1 SV=2	1	4	4	4	2	2	2	2	2	2	3.7	3.7	3.7	155.23	1369	1369	0	1.2	2.4	46437000	27317000	19120000	654040	384740	269300	0	17850000	2	1	3				3586	21746;38615;42343;45137	True;True;True;True	22404;39982;43820;46703	42780;75623;82734;88588	49575;87156;95357;102129	49575;87156;95357;102129
Q7Z4G1	Q7Z4G1	3	3	3	COMM domain-containing protein 6	COMMD6	>sp|Q7Z4G1|COMD6_HUMAN COMM domain-containing protein 6 OS=Homo sapiens GN=COMMD6 PE=1 SV=1	1	3	3	3	3	2	3	2	3	2	40	40	40	9.638	85	85	0	40	29.4	204280000	100650000	103620000	29182000	14379000	14804000	105660000	91734000	3	2	5				3587	4895;9504;24902	True;True;True	5051;9783;25638	9580;9581;18642;49012;49013	11237;11238;21651;56735;56736	11238;21651;56736
Q7Z4H3	Q7Z4H3	3	3	3	HD domain-containing protein 2	HDDC2	>sp|Q7Z4H3|HDDC2_HUMAN HD domain-containing protein 2 OS=Homo sapiens GN=HDDC2 PE=1 SV=1	1	3	3	3	2	2	2	2	2	2	19.6	19.6	19.6	23.39	204	204	0	10.3	16.2	113480000	60095000	53386000	10316000	5463100	4853300	0	49840000	2	1	3				3588	3871;21994;38051	True;True;True	4001;22656;39389	7615;7616;43277;74571	8915;8916;50162;85958	8916;50162;85958	1564		131
Q7Z4H8	Q7Z4H8	8	8	8	KDEL motif-containing protein 2	KDELC2	>sp|Q7Z4H8|KDEL2_HUMAN KDEL motif-containing protein 2 OS=Homo sapiens GN=KDELC2 PE=1 SV=2	1	8	8	8	6	4	6	4	6	4	17.4	17.4	17.4	58.572	507	507	0	14.2	7.3	374040000	129360000	244680000	12898000	4460700	8437100	0	228420000	6	5	11				3589	6932;31098;32071;33774;38547;41553;49087;49162	True;True;True;True;True;True;True;True	7142;32189;33237;35010;39911;43000;50795;50870	13491;61488;61489;63488;66755;75497;81163;81164;81165;96426;96582	15696;70942;70943;73230;76983;87011;93510;93511;93512;111153;111331	15696;70943;73230;76983;87011;93510;111153;111331
Q7Z4Q2	Q7Z4Q2	5	5	5	HEAT repeat-containing protein 3	HEATR3	>sp|Q7Z4Q2|HEAT3_HUMAN HEAT repeat-containing protein 3 OS=Homo sapiens GN=HEATR3 PE=1 SV=2	1	5	5	5	3	4	3	4	3	4	8.4	8.4	8.4	74.582	680	680	0	4.9	7.1	202580000	36200000	166380000	6534800	1167700	5367000	0	155330000	3	5	8				3590	2530;9138;16240;24943;38781	True;True;True;True;True	2611;9407;16709;25685;40152	4974;17958;31769;49119;49120;75935;75936	5763;20853;36802;36803;56853;56854;87508;87509	5763;20853;36803;56854;87509
Q7Z4R8	Q7Z4R8	1	1	1	UPF0669 protein C6orf120	C6orf120	>sp|Q7Z4R8|CF120_HUMAN UPF0669 protein C6orf120 OS=Homo sapiens GN=C6orf120 PE=1 SV=1	1	1	1	1	0	1	0	1	0	1	14.1	14.1	14.1	20.772	191	191	0	0	14.1	11124000	0	11124000	2781000	0	2781000	0	10385000	0	2	2				3591	47335	TRUE	48990	92939;92940	107165;107166	107166
Q7Z4V5	Q7Z4V5	6	5	5	Hepatoma-derived growth factor-related protein 2	HDGFRP2	>sp|Q7Z4V5|HDGR2_HUMAN Hepatoma-derived growth factor-related protein 2 OS=Homo sapiens GN=HDGFL2 PE=1 SV=1	1	6	5	5	2	6	2	5	2	5	8.8	7.6	7.6	74.316	671	671	0	3.3	8.8	601300000	181530000	419760000	18221000	5501000	12720000	258270000	315140000	2	6	8				3592	4969;6793;17354;23146;32779;36799	True;True;False;True;True;True	5127;6998;17856;23832;33994;38096	9713;13216;13217;33926;45488;45489;64851;72128	11387;11388;15386;15387;39315;52679;52680;74820;83141	11388;15387;39315;52680;74820;83141
Q7Z4W1	Q7Z4W1	12	12	12	L-xylulose reductase	DCXR	>sp|Q7Z4W1|DCXR_HUMAN L-xylulose reductase OS=Homo sapiens GN=DCXR PE=1 SV=2	1	12	12	12	10	10	10	10	10	10	67.6	67.6	67.6	25.913	244	244	0	55.3	58.6	2469400000	1058700000	1410700000	164630000	70583000	94046000	821230000	1503300000	9	12	21				3593	4315;4494;8584;12021;14370;16964;17127;37008;37277;42081;45507;45622	True;True;True;True;True;True;True;True;True;True;True;True	4458;4640;8842;12352;14784;17452;17619;38314;38595;43553;47081;47213	8480;8481;8815;16925;16926;16927;16928;16929;23351;23352;23353;28134;28135;33133;33466;33467;72522;72523;73071;82248;89278;89279;89530;89531	9924;9925;10324;19659;19660;19661;19662;19663;27054;27055;27056;32623;32624;38389;38772;38773;83599;83600;84245;94794;102937;102938;103220;103221	9925;10324;19662;27055;32623;38389;38773;83600;84245;94794;102938;103220
Q7Z569	Q7Z569	3	3	3	BRCA1-associated protein	BRAP	>sp|Q7Z569|BRAP_HUMAN BRCA1-associated protein OS=Homo sapiens GN=BRAP PE=1 SV=2	1	3	3	3	3	0	3	0	3	0	7.3	7.3	7.3	67.304	592	592	0	7.3	0	42611000	42611000	0	1291200	1291200	0	42611000	0	3	0	3				3594	13979;36747;42532	True;True;True	14378;38042;44014	27344;72036;83126	31706;83038;95821	31706;83038;95821
Q7Z589	Q7Z589	5	5	5	Protein EMSY	EMSY	>sp|Q7Z589|EMSY_HUMAN BRCA2-interacting transcriptional repressor EMSY OS=Homo sapiens GN=EMSY PE=1 SV=2	1	5	5	5	4	5	4	5	4	5	5.4	5.4	5.4	141.47	1322	1322	0	4.2	5.4	274270000	132550000	141710000	4033300	1949300	2084000	148860000	115990000	4	5	9				3595	19717;28007;33069;38277;40253	True;True;True;True;True	20295;28846;34292;39623;41666	38707;38708;55136;55137;65469;65470;74965;74966;78672	44848;44849;63715;63716;75520;75521;86411;86412;90664	44849;63715;75521;86412;90664
Q7Z5G4	Q7Z5G4	2	2	2	Golgin subfamily A member 7	GOLGA7	>sp|Q7Z5G4|GOGA7_HUMAN Golgin subfamily A member 7 OS=Homo sapiens GN=GOLGA7 PE=1 SV=2	1	2	2	2	1	2	1	2	1	2	19	19	19	15.824	137	137	0	10.9	19	46784000	13875000	32909000	5198200	1541700	3656500	13875000	0	1	2	3				3596	21663;41474	True;True	22319;42917	42630;42631;81002	49405;49406;93326	49405;93326
Q7Z5J4	Q7Z5J4	10	10	10	Retinoic acid-induced protein 1	RAI1	>sp|Q7Z5J4|RAI1_HUMAN Retinoic acid-induced protein 1 OS=Homo sapiens GN=RAI1 PE=1 SV=2	1	10	10	10	9	2	9	2	9	2	8.1	8.1	8.1	203.35	1906	1906	0	7.7	1.6	154090000	134570000	19526000	1771200	1546700	224440	134570000	0	11	2	13				3597	2616;2726;6139;14326;24419;27168;35228;36129;40350;41915	True;True;True;True;True;True;True;True;True;True	2702;2815;6328;14738;25138;27980;36497;37415;41766;43378	5163;5347;11942;28046;28047;47896;53542;69367;70946;78843;81894	5994;6214;13947;13948;32521;32522;55471;61901;79973;81763;90856;90857;94369	5994;6214;13948;32522;55471;61901;79973;81763;90857;94369
Q7Z5K2	Q7Z5K2	11	11	11	Wings apart-like protein homolog	WAPAL	>sp|Q7Z5K2|WAPL_HUMAN Wings apart-like protein homolog OS=Homo sapiens GN=WAPL PE=1 SV=1	1	11	11	11	5	9	5	9	5	9	13.3	13.3	13.3	132.94	1190	1190	0	6.1	11.7	403700000	148610000	255090000	5850700	2153700	3697000	167010000	219750000	4	8	12				3598	3717;11427;13188;21434;22617;25926;26480;37186;38310;42890;45045	True;True;True;True;True;True;True;True;True;True;True	3843;11744;13551;22084;23293;26696;27262;38500;39658;44382;46608	7339;22193;25662;25663;42200;44496;51131;52184;72899;75033;83942;83943;88411;88412	8602;25727;29724;29725;48904;51545;59123;60338;84057;86488;96781;96782;101921;101922	8602;25727;29724;48904;51545;59123;60338;84057;86488;96782;101922
Q7Z5L7	Q7Z5L7	1	1	1	Podocan	PODN	>sp|Q7Z5L7|PODN_HUMAN Podocan OS=Homo sapiens GN=PODN PE=1 SV=2	1	1	1	1	0	1	0	1	0	1	2.8	2.8	2.8	68.975	613	613	1	0	2.8	0	0	0	0	0	0	0	0	0	0	0	+			3599	1268	TRUE	1308	2429	2809	2809	980;981;982;983		147;149;155;156
Q7Z5L9	Q7Z5L9	15	15	13	Interferon regulatory factor 2-binding protein 2	IRF2BP2	>sp|Q7Z5L9|I2BP2_HUMAN Interferon regulatory factor 2-binding protein 2 OS=Homo sapiens GN=IRF2BP2 PE=1 SV=2	1	15	15	13	13	13	13	13	11	11	44.3	44.3	39.9	61.024	587	587	0	41.1	35.6	1840700000	861730000	979010000	57523000	26929000	30594000	872640000	903070000	15	17	32				3600	84;97;1761;5752;6490;11615;15339;16242;20375;23998;24038;25922;35129;35294;49044	True;True;True;True;True;True;True;True;True;True;True;True;True;True;True	88;102;1815;5928;6688;11932;15777;16711;20990;20991;24709;24750;26692;36397;36563;50752	165;166;187;3440;11168;12623;12624;12625;12626;22600;29971;29972;31771;31772;31773;40083;40084;40085;40086;47139;47140;47141;47205;47206;51123;51124;69183;69184;69485;69486;96340;96341	189;190;191;217;4011;13053;14711;14712;14713;14714;14715;14716;14717;26201;34750;34751;36806;36807;36808;36809;46435;46436;46437;46438;46439;54622;54623;54624;54694;54695;59114;59115;79770;79771;80101;80102;80103;111048;111049	189;217;4011;13053;14716;26201;34750;36809;46437;54622;54695;59114;79771;80101;111049	984		373
Q7Z5Q1	Q7Z5Q1	1	1	1	Cytoplasmic polyadenylation element-binding protein 2	CPEB2	>sp|Q7Z5Q1|CPEB2_HUMAN Cytoplasmic polyadenylation element-binding protein 2 OS=Homo sapiens GN=CPEB2 PE=2 SV=3	1	1	1	1	0	1	0	1	0	1	3.1	3.1	3.1	64.943	589	589	1	0	3.1	0	0	0	0	0	0	0	0	0	0	0	+			3601	36179	TRUE	37465	71025	81849	81849	985;986		153;161
Q7Z5R6;Q70E73	Q7Z5R6	9;1	9;1	9;1	Amyloid beta A4 precursor protein-binding family B member 1-interacting protein	APBB1IP	>sp|Q7Z5R6|AB1IP_HUMAN Amyloid beta A4 precursor protein-binding family B member 1-interacting protein OS=Homo sapiens GN=APBB1IP PE=1 SV=1	2	9	9	9	8	8	8	8	8	8	21	21	21	73.182	666	666;1250	0	17.1	17.7	1760500000	967240000	793220000	83832000	46059000	37773000	1003100000	704670000	9	12	21				3602	989;3292;3672;7914;32422;36140;40870;40898;47805	True;True;True;True;True;True;True;True;True	1019;3408;3797;8155;33617;37426;42292;42321;49474	1927;1928;6499;6500;6501;6502;7237;7238;15608;15609;15610;64222;64223;70966;70967;79822;79877;93841;93842	2227;2228;7567;7568;7569;7570;7571;8479;8480;18165;18166;18167;74088;74089;74090;81783;81784;91970;92030;108190;108191	2227;7567;8479;18167;74088;81784;91970;92030;108191
Q7Z6B7	Q7Z6B7	1	1	1	SLIT-ROBO Rho GTPase-activating protein 1	SRGAP1	>sp|Q7Z6B7|SRGP1_HUMAN SLIT-ROBO Rho GTPase-activating protein 1 OS=Homo sapiens GN=SRGAP1 PE=1 SV=1	1	1	1	1	1	0	1	0	1	0	1.8	1.8	1.8	124.26	1085	1085	1	1.8	0	0	0	0	0	0	0	0	0	0	0	0	+			3603	7481	TRUE	7709	14701	17128	17128	987;988		92;98
Q7Z6E9	Q7Z6E9	7	7	7	E3 ubiquitin-protein ligase RBBP6	RBBP6	>sp|Q7Z6E9|RBBP6_HUMAN E3 ubiquitin-protein ligase RBBP6 OS=Homo sapiens GN=RBBP6 PE=1 SV=1	1	7	7	7	4	5	4	5	4	5	5.8	5.8	5.8	201.56	1792	1792	0	3.9	4.1	155130000	70487000	84639000	2041100	927450	1113700	75909000	73595000	4	4	8				3604	17022;17265;22595;37733;40062;41677;47927	True;True;True;True;True;True;True	17510;17765;23271;39064;41473;43128;49598	33245;33755;44442;73934;73935;78316;81414;81415;94069	38513;39115;51489;85238;85239;90243;93798;93799;108450	38513;39115;51489;85239;90243;93799;108450
Q7Z6I6;Q2M1Z3	Q7Z6I6	7;1	7;1	7;1	Rho GTPase-activating protein 30	ARHGAP30	>sp|Q7Z6I6|RHG30_HUMAN Rho GTPase-activating protein 30 OS=Homo sapiens GN=ARHGAP30 PE=1 SV=3	2	7	7	7	3	6	3	6	3	6	8.9	8.9	8.9	118.58	1101	1101;1444	0	2.9	8	155510000	51639000	103870000	3380700	1122600	2258100	0	96975000	2	5	7				3605	10271;23751;27842;33537;37519;39795;42199	True;True;True;True;True;True;True	10557;24459;28679;34772;38844;41195;43673	20041;46652;54821;66332;73528;73529;77796;82465;82466	23263;54075;63350;76496;84769;84770;89640;95056;95057	23263;54075;63350;76496;84769;89640;95056
Q7Z6I8	Q7Z6I8	4	4	4	UPF0461 protein C5orf24	C5orf24	>sp|Q7Z6I8|CE024_HUMAN UPF0461 protein C5orf24 OS=Homo sapiens GN=C5orf24 PE=1 SV=1	1	4	4	4	2	2	2	2	2	2	36.2	36.2	36.2	20.132	188	188	0	25.5	10.6	97670000	62663000	35007000	13953000	8951900	5000900	62663000	0	3	2	5				3606	23046;30251;37507;42370	True;True;True;True	23729;31244;38832;43847	45287;59670;73509;82782	52441;52442;68870;84748;95411	52441;68870;84748;95411
Q7Z6J4	Q7Z6J4	1	1	1	FYVE, RhoGEF and PH domain-containing protein 2	FGD2	>sp|Q7Z6J4|FGD2_HUMAN FYVE, RhoGEF and PH domain-containing protein 2 OS=Homo sapiens GN=FGD2 PE=1 SV=1	1	1	1	1	1	1	1	1	1	1	1.5	1.5	1.5	74.891	655	655	0.002116	1.5	1.5	18715000	7794400	10921000	479880	199860	280030	0	10196000	1	2	3				3607	38655	TRUE	40022	75699;75700	87242;87243;87244	87242
Q7Z6J9	Q7Z6J9	1	1	1	tRNA-splicing endonuclease subunit Sen54	TSEN54	>sp|Q7Z6J9|SEN54_HUMAN tRNA-splicing endonuclease subunit Sen54 OS=Homo sapiens GN=TSEN54 PE=1 SV=3	1	1	1	1	0	1	0	1	0	1	2.7	2.7	2.7	58.819	526	526	0.009527	0	2.7	38842000	0	38842000	1765600	0	1765600	0	36262000	0	1	1				3608	3096	TRUE	3206	6124	7139	7139
Q7Z6M4	Q7Z6M4	3	3	3	mTERF domain-containing protein 2	MTERFD2	>sp|Q7Z6M4|MTEF4_HUMAN Transcription termination factor 4, mitochondrial OS=Homo sapiens GN=MTERF4 PE=1 SV=3	1	3	3	3	2	2	2	2	2	2	8.1	8.1	8.1	43.957	381	381	0	5	5.8	69271000	26209000	43062000	3011800	1139500	1872300	0	40202000	2	2	4				3609	5131;32129;45488	True;True;True	5290;33296;47061	9999;10000;63609;89244	11716;11717;73365;102897	11716;73365;102897
Q7Z6P3	Q7Z6P3	9	9	9	Ras-related protein Rab-44	RAB44	>sp|Q7Z6P3|RAB44_HUMAN Ras-related protein Rab-44 OS=Homo sapiens GN=RAB44 PE=1 SV=3	1	9	9	9	6	6	6	6	6	6	25.9	25.9	25.9	77.637	723	723	0	18.7	16.6	921140000	709410000	211730000	32898000	25336000	7561900	606850000	300230000	10	6	16				3610	4922;5736;8280;9964;24234;30478;34376;35698;39359	True;True;True;True;True;True;True;True;True	5079;5911;8528;10248;24948;31492;35625;36979;40741	9633;11139;11140;16311;16312;19484;47552;47553;60126;60127;67850;70202;76985	11297;11298;13022;13023;18955;18956;18957;22640;55099;55100;69385;69386;69387;78253;80931;88714	11298;13022;18956;22640;55099;69386;78253;80931;88714
Q7Z6Z7	Q7Z6Z7	51	51	51	E3 ubiquitin-protein ligase HUWE1	HUWE1	>sp|Q7Z6Z7|HUWE1_HUMAN E3 ubiquitin-protein ligase HUWE1 OS=Homo sapiens GN=HUWE1 PE=1 SV=3	1	51	51	51	34	38	34	38	34	38	16.4	16.4	16.4	481.89	4374	4374	0	11.1	12.2	3044600000	1613700000	1430900000	16547000	8769900	7776800	1699500000	1250100000	38	40	78				3611	199;656;1666;1848;2006;2183;7044;8583;9659;10665;11664;11962;13167;14019;15951;15993;16027;18273;18280;20966;21309;24997;25782;25794;25880;25948;26316;26407;26964;27121;28032;30779;32342;35717;36241;37582;37659;38059;39043;39661;41614;41763;42126;42789;43528;44936;44953;45212;45878;45921;46792	True;True;True;True;True;True;True;True;True;True;True;True;True;True;True;True;True;True;True;True;True;True;True;True;True;True;True;True;True;True;True;True;True;True;True;True;True;True;True;True;True;True;True;True;True;True;True;True;True;True;True	209;678;1717;1904;2067;2249;7260;8841;9939;10965;11983;12290;13530;14420;16408;16450;16485;18807;18814;21601;21954;25743;26550;26562;26648;26718;27094;27186;27769;27931;28873;31829;33536;36999;37527;38908;38988;39397;40420;41056;43063;43217;43599;44275;45038;46497;46514;46778;47487;47531;47532;48428	379;380;1287;3236;3237;3615;3616;3923;4278;13722;13723;16924;18911;20799;20800;22687;23244;25626;27425;31215;31216;31293;31362;35788;35789;35800;35801;41201;41951;49228;49229;50851;50852;50872;51043;51175;51176;51895;51896;52039;52040;53140;53141;53455;55186;60764;64075;70232;70233;71124;71125;73633;73634;73779;74584;74585;76393;77550;77551;81303;81573;81574;82329;83610;85227;85228;88192;88193;88223;88224;88721;88722;90106;90196;90197;90198;90199;90200;90201;91881	437;438;1487;3767;3768;4208;4209;4558;4974;15962;15963;19658;21963;24120;24121;26305;26933;26934;29683;31804;36158;36159;36254;36334;41449;41450;41451;41464;41465;47715;48626;56978;56979;58807;58808;58830;59024;59025;59171;59172;60021;60022;60177;60178;61442;61443;61800;63770;63771;70119;73906;80962;80963;81963;81964;81965;84896;84897;85061;85972;85973;88020;89364;89365;93675;93984;93985;93986;94895;96382;98259;98260;98261;101680;101681;101712;101713;102291;102292;103889;103988;103989;103990;103991;103992;103993;105931	437;1487;3768;4208;4558;4974;15963;19658;21963;24121;26305;26933;29683;31804;36159;36254;36334;41451;41465;47715;48626;56979;58808;58830;59025;59171;60021;60178;61443;61800;63771;70119;73906;80962;81964;84896;85061;85972;88020;89364;93675;93986;94895;96382;98260;101681;101712;102291;103889;103991;105931	989;1565		4318;4321
Q7Z739	Q7Z739	7	4	2	YTH domain family protein 3	YTHDF3	>sp|Q7Z739|YTHD3_HUMAN YTH domain-containing family protein 3 OS=Homo sapiens GN=YTHDF3 PE=1 SV=1	1	7	4	2	3	6	2	3	1	2	14	9.7	5.3	63.86	585	585	0	6.3	11.6	84737000	49315000	35422000	4236900	2465700	1771100	49315000	0	2	3	5				3612	6028;7783;16230;18230;39878;45870;49234	False;False;True;True;False;True;True	6213;8022;16699;18759;41283;47479;50943	11708;11709;11710;15369;31750;31751;35694;77964;90093;96699	13690;13691;13692;17893;36780;36781;41345;89834;103875;111464	13692;17893;36780;41345;89834;103875;111464
Q7Z7A1	Q7Z7A1	10	10	10	Centriolin	CNTRL	>sp|Q7Z7A1|CNTRL_HUMAN Centriolin OS=Homo sapiens GN=CNTRL PE=1 SV=2	1	10	10	10	4	9	4	9	4	9	6.2	6.2	6.2	268.88	2325	2325	0	2.7	5.3	117200000	35927000	81272000	937590	287420	650180	64004000	47797000	4	9	13				3613	838;9373;11159;11752;22443;28413;35416;38053;38820;38946	True;True;True;True;True;True;True;True;True;True	866;9650;11470;12075;23114;29267;36689;39391;40191;40318	1641;18406;21718;22855;22856;44147;55915;55916;69704;74573;75994;75995;76221	1895;21378;25184;26498;26499;26500;51150;64601;64602;80357;85961;87573;87574;87824	1895;21378;25184;26499;51150;64601;80357;85961;87573;87824
Q7Z7A4	Q7Z7A4	7	7	7	PX domain-containing protein kinase-like protein	PXK	>sp|Q7Z7A4|PXK_HUMAN PX domain-containing protein kinase-like protein OS=Homo sapiens GN=PXK PE=1 SV=1	1	7	7	7	4	3	4	3	4	3	17.3	17.3	17.3	64.949	578	578	0	11.6	5.7	151250000	74211000	77044000	6576300	3226600	3349700	74211000	0	4	3	7				3614	15573;15948;20745;26241;46585;47478;48835	True;True;True;True;True;True;True	16026;16405;21376;27019;48213;49137;50531	30474;31208;40811;51763;91437;93198;95865	35320;36150;47281;59873;105431;107449;110503	35320;36150;47281;59873;105431;107449;110503
Q7Z7F7	Q7Z7F7	3	3	3	39S ribosomal protein L55, mitochondrial	MRPL55	>sp|Q7Z7F7|RM55_HUMAN 39S ribosomal protein L55, mitochondrial OS=Homo sapiens GN=MRPL55 PE=1 SV=1	1	3	3	3	2	3	2	3	2	3	25.8	25.8	25.8	15.128	128	128	0	18.8	25.8	382180000	91637000	290540000	47773000	11455000	36318000	129220000	233660000	3	3	6				3616	29121;30033;33715	True;True;True	29996;30992;34951	57327;57328;59209;59210;66649	66220;66221;66222;68338;68339;76859	66221;68338;76859
Q7Z7G8	Q7Z7G8	2	2	2	Vacuolar protein sorting-associated protein 13B	VPS13B	>sp|Q7Z7G8|VP13B_HUMAN Vacuolar protein sorting-associated protein 13B OS=Homo sapiens GN=VPS13B PE=1 SV=2	1	2	2	2	1	1	1	1	1	1	0.5	0.5	0.5	448.66	4022	4022	0.003797	0.2	0.3	0	0	0	0	0	0	0	0	1	1	2				3617	6924;35379	True;True	7134;36652	13476;69640	15677;80281	15677;80281
Q7Z7H5	Q7Z7H5	6	5	5	Transmembrane emp24 domain-containing protein 4	TMED4	>sp|Q7Z7H5|TMED4_HUMAN Transmembrane emp24 domain-containing protein 4 OS=Homo sapiens GN=TMED4 PE=1 SV=1	1	6	5	5	4	5	3	4	3	4	33.9	26.4	26.4	25.943	227	227	0	30	25.1	786390000	285290000	501100000	65532000	23774000	41759000	217700000	526710000	5	6	11				3618	4901;6645;11599;28224;28435;44535	False;True;True;True;True;True	5057;5058;6845;11916;29067;29289;46081	9594;9595;9596;12920;12921;22569;22570;22571;22572;22573;55503;55953;87343	11255;11256;11257;15056;15057;26165;26166;26167;26168;26169;26170;26171;64129;64650;100719	11255;15056;26169;64129;64650;100719		874		51
Q7Z7H8	Q7Z7H8	4	4	4	39S ribosomal protein L10, mitochondrial	MRPL10	>sp|Q7Z7H8|RM10_HUMAN 39S ribosomal protein L10, mitochondrial OS=Homo sapiens GN=MRPL10 PE=1 SV=3	1	4	4	4	2	2	2	2	2	2	29.1	29.1	29.1	29.282	261	261	0	16.1	13	155120000	50846000	104270000	11080000	3631800	7448000	0	97346000	2	2	4				3619	26468;34090;42835;44187	True;True;True;True	27249;35332;44323;45723	52157;67357;83713;86635	60307;77700;96504;99903	60307;77700;96504;99903
Q7Z7K0	Q7Z7K0	4	4	4	COX assembly mitochondrial protein homolog	CMC1	>sp|Q7Z7K0|COXM1_HUMAN COX assembly mitochondrial protein homolog OS=Homo sapiens GN=CMC1 PE=1 SV=1	1	4	4	4	2	4	2	4	2	4	43.4	43.4	43.4	12.49	106	106	0	25.5	43.4	307980000	48355000	259630000	76996000	12089000	64907000	0	242380000	1	4	5				3620	2258;5391;8579;32648	True;True;True;True	2328;2329;5559;8837;33854	4442;4443;10509;16914;16915;64621	5162;5163;12312;12313;19647;19648;74563	5163;12312;19648;74563
Q7Z7K6	Q7Z7K6	7	7	7	Centromere protein V	CENPV	>sp|Q7Z7K6|CENPV_HUMAN Centromere protein V OS=Homo sapiens GN=CENPV PE=1 SV=1	1	7	7	7	5	5	5	5	5	5	32	32	32	29.946	275	275	0	24.7	24	1069400000	675180000	394260000	89120000	56265000	32855000	678900000	364350000	8	8	16				3621	3425;14301;17562;26024;38396;38487;38795	True;True;True;True;True;True;True	3543;14713;18067;26794;39756;39850;40166	6766;27992;27993;27994;27995;34273;51316;51317;75218;75393;75394;75395;75396;75955	7919;32461;32462;32463;32464;39715;59328;59329;86687;86888;86889;86890;86891;86892;86893;87530	7919;32464;39715;59328;86687;86891;87530
Q7Z7L1;Q68D06	Q7Z7L1;Q68D06	4;2	4;2	3;1	Schlafen family member 11;Schlafen family member 13	SLFN11;SLFN13	>sp|Q7Z7L1|SLN11_HUMAN Schlafen family member 11 OS=Homo sapiens GN=SLFN11 PE=1 SV=2;>sp|Q68D06|SLN13_HUMAN Schlafen family member 13 OS=Homo sapiens GN=SLFN13 PE=2 SV=1	2	4	4	3	4	3	4	3	3	2	4.9	4.9	3.6	102.83	901	901;897	0	4.9	3.3	342710000	201210000	141500000	7788900	4573000	3215900	199440000	133870000	5	3	8				3622	105;8233;10057;20244	True;True;True;True	110;8481;10341;20845	200;16217;16218;19665;19666;39780;39781	235;236;18842;18843;22840;22841;46088;46089	236;18842;22840;46089
Q7Z7L8	Q7Z7L8	1	1	1	Uncharacterized protein C11orf96	C11orf96	>sp|Q7Z7L8|CK096_HUMAN Uncharacterized protein C11orf96 OS=Homo sapiens GN=C11orf96 PE=1 SV=3	1	1	1	1	1	0	1	0	1	0	1.8	1.8	1.8	46.113	435	435	1	1.8	0	0	0	0	0	0	0	0	0	0	0	0	+			3623	29845	TRUE	30783	58800	67882	67882	990		3
Q7Z7N9	Q7Z7N9	2	2	2	Transmembrane protein 179B	TMEM179B	>sp|Q7Z7N9|T179B_HUMAN Transmembrane protein 179B OS=Homo sapiens GN=TMEM179B PE=1 SV=1	1	2	2	2	2	1	2	1	2	1	16.4	16.4	16.4	23.55	219	219	0	16.4	7.3	292820000	17882000	274940000	36603000	2235300	34368000	0	256680000	3	1	4				3624	14648;37790	True;True	15068;39122	28656;28657;74051	33226;33227;85371;85372	33227;85372
Q86SF2	Q86SF2	12	12	12	N-acetylgalactosaminyltransferase 7	GALNT7	>sp|Q86SF2|GALT7_HUMAN N-acetylgalactosaminyltransferase 7 OS=Homo sapiens GN=GALNT7 PE=1 SV=1	1	12	12	12	10	11	10	11	10	11	22.8	22.8	22.8	75.388	657	657	0	19	21	1674200000	709920000	964260000	44057000	18682000	25375000	808530000	801590000	11	11	22				3625	10797;14967;20351;24109;25907;29810;32907;36943;38558;41756;45555;47460	True;True;True;True;True;True;True;True;True;True;True;True	11098;15391;20966;24821;26676;30747;34129;38248;39922;43210;47135;49118	21020;21021;29243;29244;40040;40041;47330;47331;51100;51101;58721;58722;65115;65116;72407;75514;75515;81554;81555;89378;93159	24374;24375;33916;33917;46382;46383;54843;54844;54845;59087;59088;67784;67785;75123;75124;83471;87029;87030;93958;93959;93960;103049;107405	24374;33916;46382;54843;59088;67784;75124;83471;87030;93958;103049;107405
Q86SQ4	Q86SQ4	1	1	1	G-protein coupled receptor 126	GPR126	>sp|Q86SQ4|AGRG6_HUMAN Adhesion G-protein coupled receptor G6 OS=Homo sapiens GN=ADGRG6 PE=1 SV=3	1	1	1	1	0	1	0	1	0	1	1.2	1.2	1.2	136.69	1221	1221	1	0	1.2	0	0	0	0	0	0	0	0	0	0	0	+			3626	40123	TRUE	41536	78423	90368	90368	991		1156
Q86SX6	Q86SX6	3	3	3	Glutaredoxin-related protein 5, mitochondrial	GLRX5	>sp|Q86SX6|GLRX5_HUMAN Glutaredoxin-related protein 5, mitochondrial OS=Homo sapiens GN=GLRX5 PE=1 SV=2	1	3	3	3	3	2	3	2	3	2	28	28	28	16.628	157	157	0	28	21	1100700000	464610000	636120000	157250000	66373000	90875000	482900000	561980000	6	3	9				3627	8061;16923;24827	True;True;True	8305;17411;25562	15873;15874;33055;33056;33057;33058;33059;48859	18450;18451;38302;38303;38304;38305;38306;38307;56568	18450;38306;56568
Q86SZ2	Q86SZ2	3	3	3	Trafficking protein particle complex subunit 6B	TRAPPC6B	>sp|Q86SZ2|TPC6B_HUMAN Trafficking protein particle complex subunit 6B OS=Homo sapiens GN=TRAPPC6B PE=1 SV=1	1	3	3	3	2	1	2	1	2	1	25.9	25.9	25.9	17.983	158	158	0	20.9	5.1	109880000	83566000	26317000	8452600	6428200	2024400	83566000	0	2	1	3				3628	700;37682;44433	True;True;True	724;39012;45978	1390;73830;87155	1609;85117;100511	1609;85117;100511
Q86T03	Q86T03	1	1	1	Transmembrane protein 55B	TMEM55B	>sp|Q86T03|TM55B_HUMAN Type 1 phosphatidylinositol 4,5-bisphosphate 4-phosphatase OS=Homo sapiens GN=TMEM55B PE=1 SV=1	1	1	1	1	1	1	1	1	1	1	4	4	4	29.469	277	277	0.00018957	4	4	87892000	78158000	9734200	7324400	6513200	811180	0	9087600	1	1	2				3629	43542	TRUE	45052	85257;85258	98297;98298	98297
Q86T24	Q86T24	3	3	3	Transcriptional regulator Kaiso	ZBTB33	>sp|Q86T24|KAISO_HUMAN Transcriptional regulator Kaiso OS=Homo sapiens GN=ZBTB33 PE=1 SV=2	1	3	3	3	3	1	3	1	3	1	7	7	7	74.484	672	672	0	7	2.4	63525000	46846000	16678000	1815000	1338500	476520	46846000	0	3	1	4				3630	12808;27166;30496	True;True;True	13163;27978;31511	24923;53540;60164;60165	28870;61899;69429;69430	28870;61899;69429
Q86TB9	Q86TB9	2	2	2	Protein PAT1 homolog 1	PATL1	>sp|Q86TB9|PATL1_HUMAN Protein PAT1 homolog 1 OS=Homo sapiens GN=PATL1 PE=1 SV=2	1	2	2	2	1	2	1	2	1	2	3.5	3.5	3.5	86.849	770	770	0	1.8	3.5	48486000	11808000	36677000	1127600	274610	852960	0	34241000	1	1	2				3631	27703;30754	True;True	28536;31801	54555;60697;60698	63044;70046;70047	63044;70047
Q86TI0	Q86TI0	1	1	1	TBC1 domain family member 1	TBC1D1	>sp|Q86TI0|TBCD1_HUMAN TBC1 domain family member 1 OS=Homo sapiens GN=TBC1D1 PE=1 SV=2	1	1	1	1	1	0	1	0	1	0	1.6	1.6	1.6	133.08	1168	1168	0.0087117	1.6	0	0	0	0	0	0	0	0	0	1	0	1				3632	38653	TRUE	40020	75697	87240	87240
Q86TI2	Q86TI2	7	7	7	Dipeptidyl peptidase 9	DPP9	>sp|Q86TI2|DPP9_HUMAN Dipeptidyl peptidase 9 OS=Homo sapiens GN=DPP9 PE=1 SV=3	1	7	7	7	2	6	2	6	2	6	10.4	10.4	10.4	98.262	863	863	0	4.1	8	185700000	17810000	167890000	4126600	395780	3730800	0	156740000	2	6	8				3633	1556;3191;18189;28248;31442;43265;48369	True;True;True;True;True;True;True	1605;3303;18713;29094;32560;44768;50047	3019;6297;35555;55564;62201;62202;84702;94943	3505;7339;41185;64198;71772;71773;97657;109451	3505;7339;41185;64198;71773;97657;109451
Q86TJ2	Q86TJ2	1	1	1	Transcriptional adapter 2-beta	TADA2B	>sp|Q86TJ2|TAD2B_HUMAN Transcriptional adapter 2-beta OS=Homo sapiens GN=TADA2B PE=1 SV=2	1	1	1	1	1	1	1	1	1	1	2.6	2.6	2.6	48.47	420	420	0.0039594	2.6	2.6	25249000	0	25249000	1578100	0	1578100	0	23572000	1	1	2				3634	8116	TRUE	8361	15987;15988	18576;18577	18577
Q86TM6	Q86TM6	4	4	4	E3 ubiquitin-protein ligase synoviolin	SYVN1	>sp|Q86TM6|SYVN1_HUMAN E3 ubiquitin-protein ligase synoviolin OS=Homo sapiens GN=SYVN1 PE=1 SV=2	1	4	4	4	3	4	3	4	3	4	9.2	9.2	9.2	67.684	617	617	0	7.8	9.2	241570000	55320000	186250000	9662800	2212800	7450000	136820000	92380000	4	5	9				3635	165;4466;26880;32190	True;True;True;True	174;4612;27684;33368	316;317;8761;52975;52976;52977;63750;63751	363;364;10259;61248;61249;61250;61251;73528;73529	364;10259;61251;73528
Q86TN4	Q86TN4	2	2	2	tRNA 2-phosphotransferase 1	TRPT1	>sp|Q86TN4|TRPT1_HUMAN tRNA 2-phosphotransferase 1 OS=Homo sapiens GN=TRPT1 PE=1 SV=2	1	2	2	2	1	2	1	2	1	2	9.5	9.5	9.5	27.742	253	253	0.0059352	5.9	9.5	55721000	17909000	37812000	3980000	1279200	2700800	0	35300000	1	2	3				3636	12059;15065	True;True	12391;15495	23440;23441;29455	27155;27156;34163	27156;34163
Q86TP1	Q86TP1	1	1	1	Protein prune homolog	PRUNE	>sp|Q86TP1|PRUN1_HUMAN Exopolyphosphatase PRUNE1 OS=Homo sapiens GN=PRUNE1 PE=1 SV=2	1	1	1	1	1	0	1	0	1	0	4.6	4.6	4.6	50.199	453	453	0.0065979	4.6	0	8523700	8523700	0	387440	387440	0	8523700	0	1	0	1				3637	36686	TRUE	37979	71928	82911	82911
Q86TS9	Q86TS9	1	1	1	39S ribosomal protein L52, mitochondrial	MRPL52	>sp|Q86TS9|RM52_HUMAN 39S ribosomal protein L52, mitochondrial OS=Homo sapiens GN=MRPL52 PE=1 SV=2	1	1	1	1	1	1	1	1	1	1	26.8	26.8	26.8	13.664	123	123	0	26.8	26.8	0	0	0	0	0	0	0	0	0	0	0				3638	27560	TRUE	28387;28388	54284;54285;54286	62745;62746;62747	62746
Q86TU7	Q86TU7	8	8	8	Histone-lysine N-methyltransferase setd3	SETD3	>sp|Q86TU7|SETD3_HUMAN Histone-lysine N-methyltransferase setd3 OS=Homo sapiens GN=SETD3 PE=1 SV=1	1	8	8	8	5	4	5	4	5	4	17.5	17.5	17.5	67.256	594	594	0	10.9	9.6	150940000	99856000	51089000	4312700	2853000	1459700	99856000	0	5	3	8				3639	973;8764;9630;19190;32746;44772;48172;48829	True;True;True;True;True;True;True;True	1003;9025;9910;19747;33957;46331;49847;50525	1900;17240;18869;37611;37612;64785;87851;94530;95853	2196;20023;21912;43569;43570;74749;101294;108981;110491	2196;20023;21912;43569;74749;101294;108981;110491
Q86TX2	Q86TX2	15	15	1	Acyl-coenzyme A thioesterase 1	ACOT1	>sp|Q86TX2|ACOT1_HUMAN Acyl-coenzyme A thioesterase 1 OS=Homo sapiens GN=ACOT1 PE=1 SV=1	1	15	15	1	11	8	11	8	1	1	45.8	45.8	2.6	46.277	421	421	0	38.5	24.5	1870700000	938770000	931940000	74828000	37551000	37278000	1091800000	716970000	19	9	28				3640	502;855;1177;1742;3094;3727;14375;15149;15685;16312;22635;29209;34757;41937;49170	True;True;True;True;True;True;True;True;True;True;True;True;True;True;True	519;883;1212;1796;3204;3853;14789;15581;16139;16784;23311;30085;36015;43401;50878	952;953;1673;2260;2261;3399;6121;7353;7354;7355;7356;28144;29629;29630;29631;30702;31916;44530;57497;68518;81948;81949;81950;81951;96593;96594	1098;1099;1100;1101;1933;2607;2608;2609;3964;7136;8616;8617;8618;8619;32635;34361;34362;34363;35586;36977;51581;66411;79023;94431;94432;94433;94434;94435;111342;111343	1099;1933;2608;3964;7136;8617;32635;34361;35586;36977;51581;66411;79023;94431;111343
Q86U06	Q86U06	2	1	1	Probable RNA-binding protein 23	RBM23	>sp|Q86U06|RBM23_HUMAN Probable RNA-binding protein 23 OS=Homo sapiens GN=RBM23 PE=1 SV=1	1	2	1	1	1	2	0	1	0	1	5.5	2.5	2.5	48.73	439	439	1	3	5.5	6883800	0	6883800	382430	0	382430	0	6426500	0	1	1	+			3641	2335;6748	False;True	2408;2409;6952	4597;4598;4599;4600;4601;4602;13121	5327;5328;5329;5330;5331;5332;5333;15280	5332;15280	992		325
Q86U28	Q86U28	4	4	4	Iron-sulfur cluster assembly 2 homolog, mitochondrial	ISCA2	>sp|Q86U28|ISCA2_HUMAN Iron-sulfur cluster assembly 2 homolog, mitochondrial OS=Homo sapiens GN=ISCA2 PE=1 SV=2	1	4	4	4	3	4	3	4	3	4	29.9	29.9	29.9	16.476	154	154	0	29.9	29.9	326270000	128930000	197340000	27189000	10744000	16445000	182170000	130990000	3	3	6				3642	13771;13772;27646;47108	True;True;True;True	14162;14163;28479;48755	26878;26879;26880;54449;54450;92496;92497	31141;31142;31143;62925;62926;106656;106657	31141;31143;62925;106656
Q86U38	Q86U38	9	9	9	Nucleolar protein 9	NOP9	>sp|Q86U38|NOP9_HUMAN Nucleolar protein 9 OS=Homo sapiens GN=NOP9 PE=1 SV=1	1	9	9	9	5	8	5	8	5	8	23.3	23.3	23.3	69.437	636	636	0	11.9	20.9	309530000	111060000	198470000	10673000	3829500	6843800	168470000	127870000	5	8	13				3643	2581;4976;16588;32884;36885;37913;40840;41848;44937	True;True;True;True;True;True;True;True;True	2666;5134;17066;34104;38187;39247;42261;43308;43309;46498	5092;9722;32435;65055;65056;72297;72298;74308;79767;81733;81734;81735;81736;81737;88194;88195	5903;5904;11398;11399;37584;75055;75056;83341;83342;85655;91910;94169;94170;94171;94172;94173;94174;94175;94176;94177;94178;94179;101682;101683	5904;11399;37584;75056;83342;85655;91910;94175;101682	993		255
Q86U42;A6NDY0	Q86U42	11;1	11;1	11;1	Polyadenylate-binding protein 2	PABPN1	>sp|Q86U42|PABP2_HUMAN Polyadenylate-binding protein 2 OS=Homo sapiens GN=PABPN1 PE=1 SV=3	2	11	11	11	6	9	6	9	6	9	36.9	36.9	36.9	32.749	306	306;278	0	26.8	33.7	3415100000	1139400000	2275700000	284590000	94950000	189640000	1267600000	1943300000	10	12	22				3644	0;10333;10513;10514;14932;34881;37692;42321;46231;46232;46629	True;True;True;True;True;True;True;True;True;True;True	0;10620;10805;10806;15356;36145;36146;39023;43798;47850;47851;48261	0;20166;20481;20482;20483;29168;68754;68755;68756;68757;68758;68759;68760;73856;73857;73858;82695;82696;90772;90773;90774;91557	0;23406;23760;23761;23762;23763;33827;79288;79289;79290;79291;79292;79293;79294;85147;85148;85149;95312;95313;104653;104654;104655;105567	0;23406;23760;23762;33827;79291;85147;95312;104653;104655;105567		875;876		147;149
Q86U44	Q86U44	11	11	11	N6-adenosine-methyltransferase 70 kDa subunit	METTL3	>sp|Q86U44|MTA70_HUMAN N6-adenosine-methyltransferase 70 kDa subunit OS=Homo sapiens GN=METTL3 PE=1 SV=2	1	11	11	11	5	7	5	7	5	7	22.4	22.4	22.4	64.473	580	580	0	11.4	13.6	282330000	82727000	199610000	9735600	2852700	6883000	0	186350000	4	6	10				3645	3548;11983;15881;17396;22887;24497;27719;36696;46434;48698;49018	True;True;True;True;True;True;True;True;True;True;True	3672;12312;16336;17898;23566;25219;28554;37989;48058;50391;50724	7016;23277;31082;33995;44999;48066;54596;71939;91161;91162;95620;96240	8227;26969;36013;39402;52119;55663;63100;82923;105114;105115;110228;110934	8227;26969;36013;39402;52119;55663;63100;82923;105115;110228;110934
Q86U70;O43679	Q86U70;O43679	2;1	2;1	2;1	LIM domain-binding protein 1;LIM domain-binding protein 2	LDB1;LDB2	>sp|Q86U70|LDB1_HUMAN LIM domain-binding protein 1 OS=Homo sapiens GN=LDB1 PE=1 SV=2;>sp|O43679|LDB2_HUMAN LIM domain-binding protein 2 OS=Homo sapiens GN=LDB2 PE=1 SV=1	2	2	2	2	2	0	2	0	2	0	7.1	7.1	7.1	46.532	411	411;373	0	7.1	0	56713000	56713000	0	3336100	3336100	0	56713000	0	3	0	3				3646	7891;30719	True;True	8132;31761	15565;60633	18119;18120;69973	18119;69973
Q86U86	Q86U86	37	37	37	Protein polybromo-1	PBRM1	>sp|Q86U86|PB1_HUMAN Protein polybromo-1 OS=Homo sapiens GN=PBRM1 PE=1 SV=1	1	37	37	37	24	26	24	26	24	26	24.9	24.9	24.9	192.95	1689	1689	0	15.7	18.1	3361000000	1596400000	1764600000	40493000	19233000	21260000	1839100000	1404700000	27	32	59				3647	3423;4764;6088;7963;9624;10085;14350;18351;19570;19631;20777;23499;23553;25406;25668;27930;28650;28974;30417;31114;31429;32285;32547;33643;36715;39913;42021;43035;43411;44272;46222;46223;46835;47423;48554;48921;49021	True;True;True;True;True;True;True;True;True;True;True;True;True;True;True;True;True;True;True;True;True;True;True;True;True;True;True;True;True;True;True;True;True;True;True;True;True	3541;4916;6274;8205;9904;10369;14764;18888;20143;20207;21408;24201;24256;26168;26433;28769;29508;29848;31425;32205;32541;32542;33474;33747;34879;38008;41320;43489;44529;44921;45812;47841;47842;48474;49081;50242;50621;50727	6763;9338;9339;9340;11838;15690;15691;18858;19721;28095;35950;35951;38368;38502;38503;40866;46202;46300;50028;50029;50600;50601;54987;56350;56351;57053;57054;59998;61515;61516;62155;62156;62157;63961;64449;64450;66525;71972;78026;82124;84226;84227;84228;85010;86842;90755;90756;90757;91961;91962;93093;93094;95339;96028;96243	7916;10949;10950;10951;13833;18254;18255;21901;22909;32577;41629;41630;41631;44443;44596;44597;44598;47344;53501;53502;53619;57879;57880;58521;58522;63536;63537;65096;65097;65910;65911;69236;70971;70972;71713;71714;71715;73768;74360;74361;76715;82959;89902;89903;94634;97123;97124;97125;98021;100149;104635;104636;104637;106029;106030;107333;107334;109902;109903;110687;110688;110689;110938	7916;10950;13833;18254;21901;22909;32577;41630;44443;44598;47344;53501;53619;57880;58522;63537;65097;65910;69236;70972;71713;73768;74361;76715;82959;89902;94634;97123;98021;100149;104635;104637;106029;107333;109903;110688;110938	994		882
Q86U90	Q86U90	2	2	2	YrdC domain-containing protein, mitochondrial	YRDC	>sp|Q86U90|YRDC_HUMAN YrdC domain-containing protein, mitochondrial OS=Homo sapiens GN=YRDC PE=1 SV=1	1	2	2	2	1	1	1	1	1	1	9	9	9	29.328	279	279	0.00074198	4.3	4.7	13693000	5564700	8128800	1053300	428050	625290	0	7588800	1	1	2				3648	6922;6963	True;True	7132;7176	13473;13564	15673;15781	15673;15781
Q86UA1	Q86UA1	7	7	7	Pre-mRNA-processing factor 39	PRPF39	>sp|Q86UA1|PRP39_HUMAN Pre-mRNA-processing factor 39 OS=Homo sapiens GN=PRPF39 PE=1 SV=3	1	7	7	7	3	7	3	7	3	7	11.4	11.4	11.4	78.429	669	669	0	4.9	11.4	202770000	63153000	139620000	6541100	2037200	4503900	100460000	93036000	3	7	10				3649	4300;6942;22845;25442;26102;38474;47794	True;True;True;True;True;True;True	4443;7153;23524;26205;26875;39836;49463	8453;13513;13514;44909;50168;51488;51489;75369;93818;93819	9894;15723;15724;52013;58037;59524;59525;86860;108165;108166	9894;15724;52013;58037;59524;86860;108166
Q86UA6	Q86UA6	1	1	1	RPA-interacting protein	RPAIN	>sp|Q86UA6|RIP_HUMAN RPA-interacting protein OS=Homo sapiens GN=RPAIN PE=1 SV=1	1	1	1	1	1	1	1	1	1	1	3.7	3.7	3.7	24.784	219	219	0.0059332	3.7	3.7	73179000	45180000	27999000	10454000	6454300	3999900	0	26139000	1	1	2				3650	28647	TRUE	29505	56343;56344	65088;65089	65089
Q86UE4	Q86UE4	15	15	15	Protein LYRIC	MTDH	>sp|Q86UE4|LYRIC_HUMAN Protein LYRIC OS=Homo sapiens GN=MTDH PE=1 SV=2	1	15	15	15	13	11	13	11	13	11	38.7	38.7	38.7	63.836	582	582	0	34.7	25.6	5064100000	2564200000	2499800000	211000000	106840000	104160000	2658400000	2208300000	22	16	38				3651	6667;8766;9687;10576;22733;28046;31755;36929;37522;39229;39776;40444;41128;41501;42700	True;True;True;True;True;True;True;True;True;True;True;True;True;True;True	6868;9027;9967;10872;23410;28887;32911;38234;38847;40609;41174;41861;42559;42945;44184	12960;17243;17244;18952;20628;44712;44713;44714;44715;44716;55208;55209;62878;62879;72384;73535;73536;73537;73538;76721;77756;77757;79002;79003;80349;80350;81059;81060;81061;81062;81063;81064;83424;83425	15099;20026;20027;22019;23927;23928;51791;51792;51793;51794;51795;63795;63796;72533;72534;72535;83447;84777;84778;84779;84780;84781;84782;88397;89597;89598;91040;91041;92583;92584;93392;93393;93394;93395;93396;93397;96170;96171	15099;20027;22019;23927;51792;63796;72534;83447;84781;88397;89597;91041;92583;93392;96170
Q86UE8;Q9UKI8	Q86UE8;Q9UKI8	2;1	2;1	2;1	Serine/threonine-protein kinase tousled-like 2;Serine/threonine-protein kinase tousled-like 1	TLK2;TLK1	>sp|Q86UE8|TLK2_HUMAN Serine/threonine-protein kinase tousled-like 2 OS=Homo sapiens GN=TLK2 PE=1 SV=2;>sp|Q9UKI8|TLK1_HUMAN Serine/threonine-protein kinase tousled-like 1 OS=Homo sapiens GN=TLK1 PE=1 SV=2	2	2	2	2	2	0	2	0	2	0	4	4	4	87.66	772	772;766	0	4	0	19084000	19084000	0	489340	489340	0	19084000	0	2	0	2				3652	8770;18823	True;True	9031;19371	17249;36884	20032;42735	20032;42735
Q86UK7	Q86UK7	4	4	4	Zinc finger protein 598	ZNF598	>sp|Q86UK7|ZN598_HUMAN E3 ubiquitin-protein ligase ZNF598 OS=Homo sapiens GN=ZNF598 PE=1 SV=1	1	4	4	4	1	3	1	3	1	3	6.2	6.2	6.2	98.636	904	904	0	2.1	4.1	43164000	10660000	32504000	981000	242280	738730	10660000	0	2	3	5				3653	287;4654;15186;36463	True;True;True;True	299;4805;15620;37750	550;9140;29697;71513	636;10711;34442;34443;82427	636;10711;34442;82427
Q86UL3	Q86UL3	1	1	1	Glycerol-3-phosphate acyltransferase 4	AGPAT6	>sp|Q86UL3|GPAT4_HUMAN Glycerol-3-phosphate acyltransferase 4 OS=Homo sapiens GN=GPAT4 PE=1 SV=1	1	1	1	1	1	1	1	1	1	1	3.1	3.1	3.1	52.07	456	456	0.0093708	3.1	3.1	18592000	11987000	6605800	845110	544850	300270	0	6167100	1	1	2				3654	13672	TRUE	14061	26696;26697	30933;30934	30934
Q86UP2	Q86UP2	40	40	39	Kinectin	KTN1	>sp|Q86UP2|KTN1_HUMAN Kinectin OS=Homo sapiens GN=KTN1 PE=1 SV=1	1	40	40	39	18	37	18	37	17	37	36.6	36.6	36.6	156.27	1357	1357	0	17.9	35.6	2586700000	587200000	1999500000	31165000	7074700	24090000	751220000	1638600000	22	47	69				3655	1829;2456;3442;3521;5813;6542;6941;9473;9694;9774;10652;10998;11629;11630;14844;19512;20078;22854;25798;27243;27626;27734;28195;28436;28728;30918;34442;34805;34895;34924;35227;39535;39547;39603;40505;42146;45691;46076;46497;47622	True;True;True;True;True;True;True;True;True;True;True;True;True;True;True;True;True;True;True;True;True;True;True;True;True;True;True;True;True;True;True;True;True;True;True;True;True;True;True;True	1885;2537;3560;3642;5990;6740;7152;9751;9974;10057;10952;11303;11947;11948;15265;20082;20672;23533;26566;28060;28458;28569;29038;29290;29592;31989;35693;36064;36161;36191;36496;40924;40938;40996;41925;43619;47288;47692;48122;49289	3576;4838;4839;6803;6804;6966;11265;12721;13511;13512;18590;18967;19146;20777;21405;21406;21407;22630;22631;22632;22633;29008;29009;38248;39457;44923;50881;50882;50883;53694;53695;53696;54403;54616;54617;54618;55452;55954;55955;56537;61061;67954;68591;68592;68593;68594;68781;68782;68835;69366;77305;77306;77334;77335;77444;77445;79124;82373;89667;90504;91265;91266;91267;93482;93483	4165;5608;5609;5610;7962;7963;7964;8163;13170;13171;14823;15721;15722;21598;22039;22248;24093;24829;24830;24831;24832;26235;26236;26237;26238;33632;33633;44297;45720;52028;58840;58841;58842;58843;62076;62077;62078;62079;62876;63123;63124;63125;63126;63127;64070;64651;64652;65306;70454;78375;79102;79103;79104;79105;79315;79316;79377;79972;89079;89080;89110;89111;89112;89234;89235;91171;94944;103377;104349;105235;105236;105237;105238;107776;107777	4165;5610;7964;8163;13170;14823;15722;21598;22039;22248;24093;24831;26235;26237;33632;44297;45720;52028;58840;62079;62876;63127;64070;64652;65306;70454;78375;79105;79315;79377;79972;89080;89110;89235;91171;94944;103377;104349;105237;107777
Q86UT6	Q86UT6	19	19	19	NLR family member X1	NLRX1	>sp|Q86UT6|NLRX1_HUMAN NLR family member X1 OS=Homo sapiens GN=NLRX1 PE=1 SV=1	1	19	19	19	15	13	15	13	15	13	28	28	28	107.61	975	975	0	22.4	17.3	1119900000	527020000	592910000	24346000	11457000	12889000	658420000	412570000	14	14	28				3656	2484;11290;12527;14465;17415;22388;23470;24501;24892;26680;26794;30762;31785;31807;33978;34686;34731;41434;44305	True;True;True;True;True;True;True;True;True;True;True;True;True;True;True;True;True;True;True	2565;11604;12875;14883;17918;23059;24172;25223;25628;27477;27595;31810;32941;32964;35216;35942;35987;35988;42873;45845	4891;21948;24359;24360;28315;34029;34030;44055;44056;46154;48073;48996;48997;52562;52563;52814;60721;62929;62930;62986;67141;67142;68390;68391;68476;68477;68478;80917;80918;80919;86898	5666;25455;28208;28209;32831;39439;39440;51050;51051;53445;55670;56719;56720;60777;60778;60779;61067;61068;70073;72590;72591;72654;77442;77443;77444;78882;78883;78973;78974;78975;93228;93229;93230;100218	5666;25455;28208;32831;39439;51050;53445;55670;56719;60777;61068;70073;72591;72654;77442;78882;78973;93228;100218	995;1566;1567		135;138;845
Q86UV5	Q86UV5	14	14	14	Ubiquitin carboxyl-terminal hydrolase 48	USP48	>sp|Q86UV5|UBP48_HUMAN Ubiquitin carboxyl-terminal hydrolase 48 OS=Homo sapiens GN=USP48 PE=1 SV=1	1	14	14	14	6	12	6	12	6	12	16.2	16.2	16.2	119.03	1035	1035	0	8.5	12.9	1042200000	324020000	718220000	19665000	6113600	13551000	483500000	511030000	10	12	22				3657	2387;3127;9283;11954;16623;19048;20158;20999;21637;22449;24471;27591;34799;48251	True;True;True;True;True;True;True;True;True;True;True;True;True;True	2466;3238;9555;12282;17101;19602;20757;21634;22293;23120;25190;28423;36058;49926	4705;4706;6180;18232;23232;32487;37334;37335;39608;41300;41301;42587;42588;44155;47988;54353;68579;68580;94693	5459;5460;5461;7205;7206;21173;26920;26921;37644;43241;43242;45894;45895;47839;47840;49359;49360;51158;55573;62821;79088;79089;79090;109161	5461;7205;21173;26921;37644;43242;45895;47839;49360;51158;55573;62821;79090;109161
Q86UX7	Q86UX7	21	21	21	Fermitin family homolog 3	FERMT3	>sp|Q86UX7|URP2_HUMAN Fermitin family homolog 3 OS=Homo sapiens GN=FERMT3 PE=1 SV=1	1	21	21	21	19	17	19	17	19	17	41.2	41.2	41.2	75.952	667	667	0	39	34.2	9061800000	4496600000	4565300000	238470000	118330000	120140000	4844200000	3841600000	29	22	51				3658	1454;3657;5162;9781;14515;16096;18755;19902;21451;24095;24096;24398;26420;28416;38802;40088;40843;46602;46940;48397;49563	True;True;True;True;True;True;True;True;True;True;True;True;True;True;True;True;True;True;True;True;True	1500;3782;5321;10064;14934;16554;19303;20493;22101;24807;24808;25117;27199;29270;40173;41499;42264;48231;48582;50075;51281	2809;2810;7206;7207;7208;10045;10046;10047;19156;19157;19158;28418;28419;31492;31493;36742;36743;39121;39122;39123;42229;47304;47305;47306;47861;52063;52064;52065;55921;55922;75964;75965;78359;78360;79770;79771;79772;91489;91490;91491;92179;92180;95011;95012;97338	3265;3266;8444;8445;8446;11768;11769;11770;22259;22260;22261;22262;32953;32954;36484;36485;42563;42564;45331;45332;45333;48941;54812;54813;54814;55434;60202;60203;60204;60205;64608;64609;87539;87540;87541;90290;90291;90292;90293;91913;91914;91915;91916;91917;105487;105488;105489;106283;106284;109528;109529;112170	3266;8445;11769;22260;32954;36484;42564;45332;48941;54812;54813;55434;60205;64608;87540;90291;91915;105487;106284;109529;112170
Q86UY6	Q86UY6	1	1	1	N-alpha-acetyltransferase 40	NAA40	>sp|Q86UY6|NAA40_HUMAN N-alpha-acetyltransferase 40 OS=Homo sapiens GN=NAA40 PE=1 SV=1	1	1	1	1	1	1	1	1	1	1	5.1	5.1	5.1	27.194	237	237	0.00073842	5.1	5.1	44875000	26690000	18185000	3451900	2053100	1398800	0	16977000	1	1	2				3659	24690	TRUE	25416	48538;48539	56193;56194	56194
Q86UY8	Q86UY8	3	3	3	5-nucleotidase domain-containing protein 3	NT5DC3	>sp|Q86UY8|NT5D3_HUMAN 5-nucleotidase domain-containing protein 3 OS=Homo sapiens GN=NT5DC3 PE=1 SV=1	1	3	3	3	0	3	0	3	0	3	5.5	5.5	5.5	63.419	548	548	0	0	5.5	61383000	0	61383000	1980100	0	1980100	0	57306000	0	3	3				3660	5658;40708;48550	True;True;True	5833;42129;50238	10982;79505;95333	12844;91610;109895	12844;91610;109895
Q86V21	Q86V21	4	4	4	Acetoacetyl-CoA synthetase	AACS	>sp|Q86V21|AACS_HUMAN Acetoacetyl-CoA synthetase OS=Homo sapiens GN=AACS PE=1 SV=1	1	4	4	4	3	1	3	1	3	1	5.2	5.2	5.2	75.143	672	672	0	3.7	1.5	78615000	69955000	8660200	2536000	2256600	279360	69955000	0	3	1	4				3661	6524;15418;26847;47632	True;True;True;True	6722;15859;27650;49299	12686;30136;52895;93501	14784;34934;61155;107797	14784;34934;61155;107797
Q86V48	Q86V48	1	1	1	Leucine zipper protein 1	LUZP1	>sp|Q86V48|LUZP1_HUMAN Leucine zipper protein 1 OS=Homo sapiens GN=LUZP1 PE=1 SV=2	1	1	1	1	1	1	1	1	1	1	0.9	0.9	0.9	120.27	1076	1076	0.0042779	0.9	0.9	43385000	27750000	15635000	723080	462500	260580	0	14596000	1	1	2				3662	25657	TRUE	26422	50584;50585	58505;58506	58505
Q86V81	Q86V81	10	10	10	THO complex subunit 4	ALYREF	>sp|Q86V81|THOC4_HUMAN THO complex subunit 4 OS=Homo sapiens GN=ALYREF PE=1 SV=3	1	10	10	10	10	8	10	8	10	8	37.7	37.7	37.7	26.888	257	257	0	37.7	36.2	8946400000	4539900000	4406500000	688180000	349220000	338960000	4667000000	3446100000	20	18	38				3663	765;766;29219;29455;33346;34701;35178;35811;37957;47708	True;True;True;True;True;True;True;True;True;True	789;790;791;30095;30352;30353;34575;35957;36446;37093;37094;39292;49377	1518;1519;1520;1521;1522;1523;57515;57992;57993;57994;57995;57996;65970;65971;65972;68419;68420;68421;68422;69267;69268;69269;69270;69271;69272;69273;69274;69275;69276;70388;70389;70390;70391;70392;74376;74377;74378;93655;93656;93657;93658	1756;1757;1758;1759;1760;1761;1762;66429;66965;66966;66967;66968;66969;76084;76085;76086;78912;78913;78914;78915;79858;79859;79860;79861;79862;79863;79864;79865;79866;79867;79868;79869;81134;81135;81136;81137;81138;81139;85733;85734;85735;85736;107981;107982;107983;107984;107985;107986	1760;1762;66429;66969;76084;78913;79865;81135;85735;107982	996;997;998	877;878;879	16;167;177	1;5;7
Q86VD1	Q86VD1	1	1	1	MORC family CW-type zinc finger protein 1	MORC1	>sp|Q86VD1|MORC1_HUMAN MORC family CW-type zinc finger protein 1 OS=Homo sapiens GN=MORC1 PE=2 SV=2	1	1	1	1	0	1	0	1	0	1	1.1	1.1	1.1	112.88	984	984	0.0029679	0	1.1	139680000	0	139680000	2635500	0	2635500	0	130400000	0	1	1				3664	33851	TRUE	35087	66897	77151	77151		880		764
Q86VH4	Q86VH4	1	1	1	Leucine-rich repeat transmembrane neuronal protein 4	LRRTM4	>sp|Q86VH4|LRRT4_HUMAN Leucine-rich repeat transmembrane neuronal protein 4 OS=Homo sapiens GN=LRRTM4 PE=2 SV=2	1	1	1	1	0	1	0	1	0	1	4.1	4.1	4.1	67.217	590	590	1	0	4.1	0	0	0	0	0	0	0	0	0	0	0	+			3665	21384	TRUE	22030	42091	48781	48781	999		143
Q86VI3	Q86VI3	5	3	3	Ras GTPase-activating-like protein IQGAP3	IQGAP3	>sp|Q86VI3|IQGA3_HUMAN Ras GTPase-activating-like protein IQGAP3 OS=Homo sapiens GN=IQGAP3 PE=1 SV=2	1	5	3	3	5	1	3	0	3	0	3.9	2.8	2.8	184.7	1631	1631	0	3.9	0.6	45836000	45836000	0	503700	503700	0	45836000	0	2	0	2				3666	3551;25275;31750;40043;43985	True;False;True;False;True	3675;26033;32906;41453;45511	7022;49787;49788;62873;78286;86123	8234;57604;57605;72528;90208;99308	8234;57605;72528;90208;99308	1000;1568;1569	881;882	1024;1026;1032	933;934
Q86VM9	Q86VM9	6	6	6	Zinc finger CCCH domain-containing protein 18	ZC3H18	>sp|Q86VM9|ZCH18_HUMAN Zinc finger CCCH domain-containing protein 18 OS=Homo sapiens GN=ZC3H18 PE=1 SV=2	1	6	6	6	3	6	3	6	3	6	8.4	8.4	8.4	106.38	953	953	0	4.6	8.4	519970000	167380000	352600000	12092000	3892400	8199900	183990000	307990000	3	10	13				3667	1714;7804;16128;22014;22552;46224	True;True;True;True;True;True	1767;8044;16592;22676;23225;47843	3341;15404;15405;31568;43309;44329;44330;44331;90758;90759;90760;90761	3896;17935;17936;17937;36573;36574;50195;51358;51359;51360;51361;104638;104639;104640;104641	3896;17935;36574;50195;51360;104640
Q86VN1	Q86VN1	5	5	5	Vacuolar protein-sorting-associated protein 36	VPS36	>sp|Q86VN1|VPS36_HUMAN Vacuolar protein-sorting-associated protein 36 OS=Homo sapiens GN=VPS36 PE=1 SV=1	1	5	5	5	5	4	5	4	5	4	17.6	17.6	17.6	43.816	386	386	0	17.6	14.5	359370000	255840000	103530000	14974000	10660000	4313700	247580000	104920000	7	4	11				3668	12201;16066;34471;39849;47464	True;True;True;True;True	12538;16524;35722;41253;49123	23715;31438;31439;68000;68001;77917;77918;93167;93168;93169	27461;36424;36425;36426;78428;78429;89781;89782;107415;107416;107417	27461;36424;78428;89781;107415
Q86VP6	Q86VP6	33	33	30	Cullin-associated NEDD8-dissociated protein 1	CAND1	>sp|Q86VP6|CAND1_HUMAN Cullin-associated NEDD8-dissociated protein 1 OS=Homo sapiens GN=CAND1 PE=1 SV=2	1	33	33	30	23	29	23	29	23	26	32	32	29.9	136.37	1230	1230	0	24.6	28.9	5885700000	2460700000	3425000000	94930000	39688000	55242000	2639600000	2969600000	31	34	65				3669	126;876;2750;4131;5105;5135;6564;6800;6890;9325;11861;12181;13255;13908;17515;18231;20989;21339;25016;25783;28326;30206;31041;31435;33061;33821;35396;38664;39595;41288;42750;42869;44775	True;True;True;True;True;True;True;True;True;True;True;True;True;True;True;True;True;True;True;True;True;True;True;True;True;True;True;True;True;True;True;True;True	133;904;2839;4269;5264;5294;6762;7005;7100;9601;12186;12518;13622;13623;14305;18020;18760;21624;21984;25764;26551;29174;31189;32127;32550;34284;35057;36669;40032;40988;42724;44234;44358;46334	246;1701;1702;5387;5388;8110;8111;9957;9958;10004;12758;13228;13229;13230;13414;13415;13416;18317;18318;23050;23685;23686;25817;25818;25819;27213;27214;27215;27216;34189;35695;35696;41275;42001;42002;42003;49260;49261;50853;55707;55708;59557;59558;59559;59560;61355;62171;65448;65449;66849;69664;75722;75723;77433;77434;80648;83528;83529;83530;83531;83790;87855;87856;87857	287;1965;1966;6257;6258;9492;9493;11669;11670;11721;14874;15399;15400;15401;15609;15610;15611;21279;21280;26717;27428;27429;29908;29909;29910;31554;31555;31556;31557;31558;39619;41346;41347;47811;48680;48681;48682;57019;57020;58809;64362;64363;68736;68737;68738;68739;68740;68741;70789;71732;75494;75495;77100;80308;87268;87269;89222;89223;92927;96286;96287;96288;96289;96607;101299;101300;101301	287;1965;6257;9492;11669;11721;14874;15399;15609;21280;26717;27428;29909;31555;39619;41347;47811;48681;57020;58809;64363;68741;70789;71732;75495;77100;80308;87269;89222;92927;96289;96607;101300		883		25
Q86VR2	Q86VR2	2	2	2	Protein FAM134C	FAM134C	>sp|Q86VR2|RETR3_HUMAN Reticulophagy regulator 3 OS=Homo sapiens GN=RETREG3 PE=1 SV=1	1	2	2	2	1	1	1	1	1	1	7.1	7.1	7.1	51.396	466	466	0	3.9	3.2	61469000	34385000	27084000	4097900	2292300	1805600	34385000	0	1	1	2				3670	2787;45961	True;True	2877;47573	5473;90286	6356;104101	6356;104101
Q86VX2	Q86VX2	3	3	3	COMM domain-containing protein 7	COMMD7	>sp|Q86VX2|COMD7_HUMAN COMM domain-containing protein 7 OS=Homo sapiens GN=COMMD7 PE=1 SV=2	1	3	3	3	2	2	2	2	2	2	15	15	15	22.54	200	200	0	9	11.5	148530000	67485000	81048000	14853000	6748500	8104800	0	75665000	2	3	5				3671	12751;38040;42356	True;True;True	13105;39378;43833	24801;74553;74554;82760	28727;28728;85939;85940;95386	28728;85939;95386
Q86W28	Q86W28	1	1	1	NACHT, LRR and PYD domains-containing protein 8	NLRP8	>sp|Q86W28|NALP8_HUMAN NACHT, LRR and PYD domains-containing protein 8 OS=Homo sapiens GN=NLRP8 PE=2 SV=2	1	1	1	1	1	0	1	0	1	0	2.1	2.1	2.1	119.43	1048	1048	1	2.1	0	0	0	0	0	0	0	0	0	0	0	0	+			3672	36200	TRUE	37486	71064	81895	81895	1001;1002;1003		743;748;758
Q86W42	Q86W42	10	10	10	THO complex subunit 6 homolog	THOC6	>sp|Q86W42|THOC6_HUMAN THO complex subunit 6 homolog OS=Homo sapiens GN=THOC6 PE=1 SV=1	1	10	10	10	5	7	5	7	5	7	42.5	42.5	42.5	37.535	341	341	0	19.9	28.7	971510000	423170000	548340000	53973000	23509000	30464000	0	511920000	5	8	13				3673	3545;5532;8915;11733;15399;17838;38605;39257;42332;45393	True;True;True;True;True;True;True;True;True;True	3668;5704;9181;12055;15839;18350;39971;40637;43809;46965	7011;10759;10760;17532;22816;22817;30079;34832;75601;76768;82718;89078	8221;8222;12598;12599;20367;26456;26457;34870;40366;87130;88453;95337;102710	8221;12599;20367;26457;34870;40366;87130;88453;95337;102710
Q86W50	Q86W50	5	5	5	Methyltransferase-like protein 16	METTL16	>sp|Q86W50|MET16_HUMAN Methyltransferase-like protein 16 OS=Homo sapiens GN=METTL16 PE=1 SV=2	1	5	5	5	2	4	2	4	2	4	10.3	10.3	10.3	63.62	562	562	0	4.3	8.4	132320000	43999000	88321000	5292800	1759900	3532800	0	82454000	2	5	7				3674	5404;6950;8634;26980;32922	True;True;True;True;True	5572;7161;8894;27786;34144	10530;13530;17018;17019;53170;65142	12334;15742;19769;19770;19771;61476;75152	12334;15742;19770;61476;75152
Q86W56	Q86W56	1	1	1	Poly(ADP-ribose) glycohydrolase	PARG	>sp|Q86W56|PARG_HUMAN Poly(ADP-ribose) glycohydrolase OS=Homo sapiens GN=PARG PE=1 SV=1	1	1	1	1	1	1	1	1	1	1	0.9	0.9	0.9	111.11	976	976	0.0056151	0.9	0.9	23499000	11972000	11527000	443370	225880	217490	0	10762000	1	1	2				3675	48694	TRUE	50387	95614;95615	110220;110221	110220
Q86WA6	Q86WA6	5	5	5	Valacyclovir hydrolase	BPHL	>sp|Q86WA6|BPHL_HUMAN Valacyclovir hydrolase OS=Homo sapiens GN=BPHL PE=1 SV=1	1	5	5	5	3	4	3	4	3	4	29.9	29.9	29.9	32.542	291	291	0	24.4	16.5	433010000	129490000	303520000	25471000	7617300	17854000	227760000	185090000	5	6	11				3676	11995;17858;22591;43451;46046	True;True;True;True;True	12326;18371;23267;44961;47660	23309;34864;44436;44437;44438;85081;90450;90451;90452	27007;40401;51482;51483;51484;51485;98098;98099;104290;104291;104292	27007;40401;51483;98098;104292
Q86WA8	Q86WA8	4	4	4	Lon protease homolog 2, peroxisomal	LONP2	>sp|Q86WA8|LONP2_HUMAN Lon protease homolog 2, peroxisomal OS=Homo sapiens GN=LONP2 PE=1 SV=1	1	4	4	4	2	3	2	3	2	3	8.3	8.3	8.3	94.615	852	852	0	3.9	5.4	23473000	5945400	17528000	572520	145010	427510	5945400	0	2	4	6				3677	13573;16945;34550;45055	True;True;True;True	13955;17433;35804;46618	26473;26474;33095;68142;88434	30652;30653;38347;38348;78590;101947	30653;38347;78590;101947
Q86WB0	Q86WB0	7	7	7	Nuclear-interacting partner of ALK	ZC3HC1	>sp|Q86WB0|NIPA_HUMAN Nuclear-interacting partner of ALK OS=Homo sapiens GN=ZC3HC1 PE=1 SV=1	1	7	7	7	4	5	4	5	4	5	18.3	18.3	18.3	55.261	502	502	0	10.8	12.9	226730000	56591000	170140000	8097600	2021100	6076500	131780000	83654000	4	6	10				3678	8033;12153;21032;35365;37014;47357;48485	True;True;True;True;True;True;True	8277;12488;21669;36638;38320;49013;50166	15818;15819;23639;41376;69619;72532;92976;92977;95178	18391;18392;27375;47930;80255;83609;83610;107209;107210;107211;109714	18391;27375;47930;80255;83610;107209;109714
Q86WC4	Q86WC4	2	2	2	Osteopetrosis-associated transmembrane protein 1	OSTM1	>sp|Q86WC4|OSTM1_HUMAN Osteopetrosis-associated transmembrane protein 1 OS=Homo sapiens GN=OSTM1 PE=1 SV=1	1	2	2	2	0	2	0	2	0	2	7.8	7.8	7.8	37.256	334	334	0	0	7.8	162520000	0	162520000	14775000	0	14775000	0	151730000	0	3	3				3679	23575;41582	True;True	24278;43029	46338;81220;81221	53666;93575;93576	53666;93575
Q86WI1	Q86WI1	1	1	1	Fibrocystin-L	PKHD1L1	>sp|Q86WI1|PKHL1_HUMAN Fibrocystin-L OS=Homo sapiens GN=PKHD1L1 PE=2 SV=2	1	1	1	1	1	0	1	0	1	0	0.6	0.6	0.6	465.73	4243	4243	1	0.6	0	0	0	0	0	0	0	0	0	0	0	0	+			3680	34957	TRUE	36224	68886	79437	79437	1004;1005;1006		997;1002;1012
Q86WJ1	Q86WJ1	12	12	12	Chromodomain-helicase-DNA-binding protein 1-like	CHD1L	>sp|Q86WJ1|CHD1L_HUMAN Chromodomain-helicase-DNA-binding protein 1-like OS=Homo sapiens GN=CHD1L PE=1 SV=2	1	12	12	12	7	9	7	9	7	9	14.8	14.8	14.8	100.98	897	897	0	9.1	12.7	402450000	74753000	327700000	9359400	1738500	7620900	103100000	277590000	7	7	14				3681	8939;12763;12764;15211;15257;15549;22756;26249;29204;32568;45373;49097	True;True;True;True;True;True;True;True;True;True;True;True	9205;13117;13118;15647;15695;15998;23433;27027;30080;33768;46945;50805	17568;24826;24827;29761;29762;29849;30410;44751;44752;51776;57487;64478;89036;89037;96441;96442	20407;28757;28758;34514;34515;34618;35245;51833;51834;59888;66399;74392;102662;102663;111171;111172	20407;28757;28758;34514;34618;35245;51834;59888;66399;74392;102663;111172	1007		65
Q86WQ0	Q86WQ0	1	1	1	Nuclear receptor 2C2-associated protein	NR2C2AP	>sp|Q86WQ0|NR2CA_HUMAN Nuclear receptor 2C2-associated protein OS=Homo sapiens GN=NR2C2AP PE=1 SV=1	1	1	1	1	1	1	1	1	1	1	8.6	8.6	8.6	15.876	139	139	0.00297	8.6	8.6	51033000	23821000	27212000	6379100	2977600	3401500	0	25405000	1	1	2				3682	40940	TRUE	42364	79971;79972	92141;92142	92142
Q86WR0	Q86WR0	1	1	1	Coiled-coil domain-containing protein 25	CCDC25	>sp|Q86WR0|CCD25_HUMAN Coiled-coil domain-containing protein 25 OS=Homo sapiens GN=CCDC25 PE=1 SV=2	1	1	1	1	1	1	1	1	1	1	6.2	6.2	6.2	24.479	208	208	0.0012604	6.2	6.2	27167000	0	27167000	1940500	0	1940500	0	25363000	1	1	2				3683	39960	TRUE	41367	78107;78108	89994;89995	89994
Q86WU2	Q86WU2	4	4	4	Probable D-lactate dehydrogenase, mitochondrial	LDHD	>sp|Q86WU2|LDHD_HUMAN Probable D-lactate dehydrogenase, mitochondrial OS=Homo sapiens GN=LDHD PE=1 SV=1	1	4	4	4	4	1	4	1	4	1	13.6	13.6	13.6	54.87	507	507	0	13.6	7.3	301380000	280310000	21065000	14351000	13348000	1003100	280310000	0	4	1	5				3684	4329;6159;17367;25130	True;True;True;True	4473;6349;17869;25884	8509;11985;33949;49498;49499	9963;14000;39347;57284;57285	9963;14000;39347;57284
Q86WV5	Q86WV5	1	1	1	CST complex subunit TEN1	TEN1	>sp|Q86WV5|TEN1L_HUMAN CST complex subunit TEN1 OS=Homo sapiens GN=TEN1 PE=1 SV=2	1	1	1	1	0	1	0	1	0	1	14.6	14.6	14.6	13.856	123	123	0.00037587	0	14.6	57662000	0	57662000	11532000	0	11532000	0	53832000	0	1	1				3685	45398	TRUE	46970	89085	102717	102717
Q86WV6	Q86WV6	12	12	12	Stimulator of interferon genes protein	TMEM173	>sp|Q86WV6|STING_HUMAN Stimulator of interferon genes protein OS=Homo sapiens GN=TMEM173 PE=1 SV=1	1	12	12	12	10	11	10	11	10	11	44.3	44.3	44.3	42.192	379	379	0	37.7	44.3	7112800000	4385800000	2727000000	444550000	274110000	170440000	4248200000	2613700000	18	18	36				3686	13004;15683;25207;25331;27111;29078;33814;41287;42247;42248;43039;47297	True;True;True;True;True;True;True;True;True;True;True;True	13362;16137;25962;26091;27921;29953;35050;42722;42723;43721;43722;43723;44533;48949;48950	25294;25295;25296;25297;30691;30692;49637;49638;49639;49640;49887;49888;53430;57254;66836;66837;80644;80645;80646;80647;82551;82552;82553;82554;82555;84237;84238;84239;84240;92846;92847;92848;92849;92850;92851	29292;29293;29294;29295;35571;35572;35573;57434;57435;57436;57437;57438;57439;57719;57720;57721;57722;57723;61771;66137;77081;77082;77083;92923;92924;92925;92926;95150;95151;95152;95153;95154;95155;95156;95157;95158;97134;97135;97136;97137;107066;107067;107068;107069;107070;107071;107072;107073	29295;35573;57435;57723;61771;66137;77081;92923;95150;95158;97136;107071	1008;1009;1010;1570	884	242;250;252;307	357
Q86WW8	Q86WW8	1	1	1	Cytochrome c oxidase assembly factor 5	COA5	>sp|Q86WW8|COA5_HUMAN Cytochrome c oxidase assembly factor 5 OS=Homo sapiens GN=COA5 PE=1 SV=1	1	1	1	1	0	1	0	1	0	1	24.3	24.3	24.3	8.3755	74	74	0	0	24.3	13662000	0	13662000	3415500	0	3415500	0	12755000	0	1	1				3687	8684	TRUE	8945	17098	19854	19854
Q86WX3	Q86WX3	2	2	2	Active regulator of SIRT1	RPS19BP1	>sp|Q86WX3|AROS_HUMAN Active regulator of SIRT1 OS=Homo sapiens GN=RPS19BP1 PE=1 SV=1	1	2	2	2	0	2	0	2	0	2	18.4	18.4	18.4	15.434	136	136	0	0	18.4	87933000	0	87933000	12562000	0	12562000	0	82092000	0	2	2				3688	15755;39468	True;True	16209;40853	30851;77165	35743;88919	35743;88919
Q86X10	Q86X10	3	3	3	Ral GTPase-activating protein subunit beta	RALGAPB	>sp|Q86X10|RLGPB_HUMAN Ral GTPase-activating protein subunit beta OS=Homo sapiens GN=RALGAPB PE=1 SV=1	1	3	3	3	3	0	3	0	3	0	3.1	3.1	3.1	166.8	1494	1494	0	3.1	0	72411000	72411000	0	991930	991930	0	72411000	0	5	0	5				3689	11521;13973;39905	True;True;True	11838;14372;41312	22420;27335;78014	25996;25997;25998;31696;89890	25998;31696;89890
Q86X52	Q86X52	5	5	5	Chondroitin sulfate synthase 1	CHSY1	>sp|Q86X52|CHSS1_HUMAN Chondroitin sulfate synthase 1 OS=Homo sapiens GN=CHSY1 PE=1 SV=3	1	5	5	5	3	3	3	3	3	3	9.6	9.6	9.6	91.783	802	802	0	6.4	5	107480000	54900000	52584000	2442800	1247700	1195100	0	49091000	3	5	8				3690	805;3853;20378;20424;23213	True;True;True;True;True	833;3983;20994;21043;23901	1591;1592;7580;40090;40179;45640	1840;1841;8877;46444;46541;46542;46543;52842	1841;8877;46444;46541;52842
Q86X55	Q86X55	7	7	7	Histone-arginine methyltransferase CARM1	CARM1	>sp|Q86X55|CARM1_HUMAN Histone-arginine methyltransferase CARM1 OS=Homo sapiens GN=CARM1 PE=1 SV=3	1	7	7	7	5	3	5	3	5	3	18.6	18.6	18.6	65.853	608	608	0	15.5	8.9	123690000	80764000	42925000	5889900	3845900	2044000	80764000	0	4	3	7				3691	9;1465;3007;5129;21665;30075;39173	True;True;True;True;True;True;True	9;1511;3115;5288;22321;31041;40553	24;25;2830;5955;9997;42634;59308;76643	26;27;3289;6939;11714;49411;68454;88310	26;3289;6939;11714;49411;68454;88310
Q86X76	Q86X76	7	7	7	Nitrilase homolog 1	NIT1	>sp|Q86X76|NIT1_HUMAN Nitrilase homolog 1 OS=Homo sapiens GN=NIT1 PE=1 SV=2	1	7	7	7	6	5	6	5	6	5	27.5	27.5	27.5	35.896	327	327	0	25.4	20.5	333030000	158690000	174340000	17528000	8352300	9175600	132660000	188790000	7	7	14				3692	1902;3879;7315;18765;21720;25802;36054	True;True;True;True;True;True;True	1959;4010;7540;19313;22378;26570;37340	3720;3721;7631;7632;7633;14390;14391;36758;42730;42731;50888;70814	4325;4326;8932;8933;8934;8935;8936;16759;16760;42579;49517;49518;58848;81614	4326;8935;16760;42579;49518;58848;81614
Q86X83	Q86X83	5	5	5	COMM domain-containing protein 2	COMMD2	>sp|Q86X83|COMD2_HUMAN COMM domain-containing protein 2 OS=Homo sapiens GN=COMMD2 PE=1 SV=2	1	5	5	5	5	1	5	1	5	1	41.7	41.7	41.7	22.745	199	199	0	41.7	4	168150000	124950000	43203000	15286000	11359000	3927500	124950000	0	7	1	8				3693	18569;22421;23904;41069;45335	True;True;True;True;True	19111;23092;24615;42498;46907	36381;44101;46949;46950;80231;80232;88965	42120;51101;51102;54407;54408;92448;92449;92450;102580	42120;51101;54408;92449;102580
Q86XI2	Q86XI2	2	2	2	Condensin-2 complex subunit G2	NCAPG2	>sp|Q86XI2|CNDG2_HUMAN Condensin-2 complex subunit G2 OS=Homo sapiens GN=NCAPG2 PE=1 SV=1	1	2	2	2	2	2	2	2	2	2	1.7	1.7	1.7	130.96	1143	1143	0.0010864	1.7	1.7	83942000	38699000	45243000	1291400	595370	696040	38763000	42173000	3	2	5				3694	12107;43220	True;True	12442;44721	23550;23551;84591;84592	27279;27280;97535;97536;97537	27279;97537
Q86XK2	Q86XK2	1	1	1	F-box only protein 11	FBXO11	>sp|Q86XK2|FBX11_HUMAN F-box only protein 11 OS=Homo sapiens GN=FBXO11 PE=1 SV=3	1	1	1	1	1	0	1	0	1	0	1.3	1.3	1.3	103.58	927	927	0.0014358	1.3	0	15542000	15542000	0	388550	388550	0	15542000	0	1	0	1				3695	13716	TRUE	14106	26772	31021	31021
Q86XL3	Q86XL3	2	2	2	Ankyrin repeat and LEM domain-containing protein 2	ANKLE2	>sp|Q86XL3|ANKL2_HUMAN Ankyrin repeat and LEM domain-containing protein 2 OS=Homo sapiens GN=ANKLE2 PE=1 SV=4	1	2	2	2	2	2	2	2	2	2	3.3	3.3	3.3	104.11	938	938	0	3.3	3.3	68946000	37978000	30968000	1231200	678180	553000	37751000	29138000	4	3	7				3696	10851;26121	True;True	11154;26895	21131;21132;51526;51527;51528	24504;24505;24506;24507;59570;59571;59572	24504;59570
Q86XP3	Q86XP3	23	23	23	ATP-dependent RNA helicase DDX42	DDX42	>sp|Q86XP3|DDX42_HUMAN ATP-dependent RNA helicase DDX42 OS=Homo sapiens GN=DDX42 PE=1 SV=1	1	23	23	23	16	17	16	17	16	17	36	36	36	102.97	938	938	0	28.4	24	2380100000	1094400000	1285700000	54093000	24873000	29221000	1122500000	1107500000	21	22	43				3697	195;2973;6410;6486;6533;9924;10004;11107;15542;15555;15713;16192;17008;19559;21836;26706;27110;29711;31412;36390;36963;39513;47037	True;True;True;True;True;True;True;True;True;True;True;True;True;True;True;True;True;True;True;True;True;True;True	205;3080;6607;6684;6731;10208;10288;11417;15991;16004;16167;16660;17496;20132;22494;27505;27920;30636;32518;37677;38268;40901;48680	371;5889;12469;12616;12705;12706;19414;19415;19557;19558;19559;19560;19561;21620;30397;30418;30763;30764;30765;31688;33208;38349;38350;42961;52613;52614;53427;53428;53429;58501;62108;62109;62110;71385;71386;72440;72441;77257;92361	428;6860;14545;14704;14806;14807;22564;22565;22715;22716;22717;22718;22719;25077;35232;35255;35650;35651;35652;36710;38472;44417;44418;44419;44420;44421;49783;60835;60836;61767;61768;61769;61770;67529;67530;71661;71662;71663;71664;82272;82273;83509;83510;89023;106501	428;6860;14545;14704;14806;22565;22718;25077;35232;35255;35650;36710;38472;44420;49783;60836;61767;67530;71663;82273;83509;89023;106501
Q86XR8	Q86XR8	1	1	1	Centrosomal protein of 57 kDa	CEP57	>sp|Q86XR8|CEP57_HUMAN Centrosomal protein of 57 kDa OS=Homo sapiens GN=CEP57 PE=1 SV=2	1	1	1	1	0	1	0	1	0	1	3.6	3.6	3.6	57.088	500	500	1	0	3.6	0	0	0	0	0	0	0	0	0	0	0	+			3698	44952	TRUE	46513	88222	101711	101711	1011;1012		117;120
Q86XU0	Q86XU0	1	1	1	Zinc finger protein 677	ZNF677	>sp|Q86XU0|ZN677_HUMAN Zinc finger protein 677 OS=Homo sapiens GN=ZNF677 PE=2 SV=1	1	1	1	1	1	0	1	0	1	0	3.9	3.9	3.9	67.996	584	584	1	3.9	0	0	0	0	0	0	0	0	0	0	0	0	+			3699	31973	TRUE	33137	63309	73016	73016	1013;1014		43;51
Q86Y07	Q86Y07	5	5	5	Serine/threonine-protein kinase VRK2	VRK2	>sp|Q86Y07|VRK2_HUMAN Serine/threonine-protein kinase VRK2 OS=Homo sapiens GN=VRK2 PE=1 SV=3	1	5	5	5	5	4	5	4	5	4	13.4	13.4	13.4	58.14	508	508	0	13.4	10.6	212200000	135520000	76683000	7859300	5019200	2840100	98142000	108970000	5	4	9				3700	352;20095;32345;41780;44045	True;True;True;True;True	366;20693;33539;43235;45574	668;669;39494;39495;64079;64080;81602;81603;86257	767;768;45766;45767;73910;73911;94015;94016;99460	768;45767;73911;94016;99460
Q86Y34	Q86Y34	2	2	2	Probable G-protein coupled receptor 97	GPR97	>sp|Q86Y34|AGRG3_HUMAN Adhesion G protein-coupled receptor G3 OS=Homo sapiens GN=ADGRG3 PE=1 SV=1	1	2	2	2	2	2	2	2	2	2	5.6	5.6	5.6	60.86	549	549	0	5.6	5.6	194690000	127530000	67158000	8849600	5797000	3052700	129960000	60266000	4	3	7				3701	24864;32773	True;True	25599;33988	48931;48932;64835;64836;64837	56643;56644;74801;74802;74803;74804;74805	56643;74803
Q86Y39	Q86Y39	6	6	6	NADH dehydrogenase [ubiquinone] 1 alpha subcomplex subunit 11	NDUFA11	>sp|Q86Y39|NDUAB_HUMAN NADH dehydrogenase [ubiquinone] 1 alpha subcomplex subunit 11 OS=Homo sapiens GN=NDUFA11 PE=1 SV=3	1	6	6	6	6	6	6	6	6	6	57.4	57.4	57.4	14.852	141	141	0	57.4	57.4	1748300000	968810000	779520000	249760000	138400000	111360000	889070000	807480000	7	7	14				3702	4688;9813;24106;24107;35839;46659	True;True;True;True;True;True	4839;10096;24818;24819;37122;48291	9198;9199;19212;19213;47325;47326;47327;47328;70438;70439;70440;70441;91605;91606	10780;10781;22321;22322;54838;54839;54840;54841;81192;81193;81194;81195;81196;105623;105624	10781;22321;54838;54841;81193;105624
Q86Y56	Q86Y56	6	6	6	HEAT repeat-containing protein 2	HEATR2	>sp|Q86Y56|DAAF5_HUMAN Dynein assembly factor 5, axonemal OS=Homo sapiens GN=DNAAF5 PE=1 SV=4	1	6	6	6	6	4	6	4	6	4	8.8	8.8	8.8	93.52	855	855	0	8.8	6.4	140140000	87726000	52417000	3259100	2040100	1219000	76287000	60375000	5	4	9				3703	2001;3932;5408;6476;9361;26138	True;True;True;True;True;True	2062;4064;5576;6674;9638;26912	3914;3915;7734;7735;10539;10540;12601;12602;18387;51551	4549;4550;9055;9056;12344;12345;14689;14690;21359;59595	4550;9055;12345;14689;21359;59595
Q86Y82	Q86Y82	6	6	6	Syntaxin-12	STX12	>sp|Q86Y82|STX12_HUMAN Syntaxin-12 OS=Homo sapiens GN=STX12 PE=1 SV=1	1	6	6	6	4	5	4	5	4	5	27.5	27.5	27.5	31.642	276	276	0	21	24.3	445040000	251000000	194040000	34234000	19308000	14926000	276130000	156020000	7	5	12				3704	6141;21100;26548;27352;31990;39835	True;True;True;True;True;True	6330;21739;27338;28174;33155;41238	11946;11947;41543;52326;52327;53898;53899;53900;53901;63338;77886	13955;13956;13957;48130;60500;60501;62314;62315;62316;62317;62318;73051;89745	13955;48130;60500;62316;73051;89745
Q86Y97	Q86Y97	1	1	1	Histone-lysine N-methyltransferase SUV420H2	SUV420H2	>sp|Q86Y97|KMT5C_HUMAN Histone-lysine N-methyltransferase KMT5C OS=Homo sapiens GN=KMT5C PE=1 SV=1	1	1	1	1	1	0	1	0	1	0	4.8	4.8	4.8	52.112	462	462	0	4.8	0	16820000	16820000	0	579980	579980	0	16820000	0	2	0	2				3705	23273	TRUE	23966	45755	52969;52970	52970
Q86YB7	Q86YB7	2	2	2	Enoyl-CoA hydratase domain-containing protein 2, mitochondrial	ECHDC2	>sp|Q86YB7|ECHD2_HUMAN Enoyl-CoA hydratase domain-containing protein 2, mitochondrial OS=Homo sapiens GN=ECHDC2 PE=1 SV=2	1	2	2	2	2	0	2	0	2	0	12	12	12	31.126	292	292	0.0037944	12	0	42216000	42216000	0	3247400	3247400	0	27701000	0	2	0	2				3706	2173;2193	True;True	2239;2259	4262;4307;4308	4957;5012;5013	4957;5012
Q86YH6	Q86YH6	5	5	5	Decaprenyl-diphosphate synthase subunit 2	PDSS2	>sp|Q86YH6|DLP1_HUMAN Decaprenyl-diphosphate synthase subunit 2 OS=Homo sapiens GN=PDSS2 PE=1 SV=2	1	5	5	5	4	4	4	4	4	4	18.5	18.5	18.5	44.128	399	399	0	15.3	15	108610000	57642000	50965000	4177200	2217000	1960200	54566000	50656000	6	4	10				3707	11053;21482;36342;38551;42262	True;True;True;True;True	11359;22133;37629;39915;43737	21515;42291;42292;71298;71299;75504;82580;82581	24960;49015;49016;82165;82166;87018;95184;95185;95186;95187	24960;49016;82166;87018;95187
Q86YP4	Q86YP4	14	12	12	Transcriptional repressor p66-alpha	GATAD2A	>sp|Q86YP4|P66A_HUMAN Transcriptional repressor p66-alpha OS=Homo sapiens GN=GATAD2A PE=1 SV=1	1	14	12	12	10	11	8	9	8	9	29.1	25.8	25.8	68.062	633	633	0	22.1	21.5	866630000	378750000	487880000	22806000	9967100	12839000	280180000	554040000	8	10	18				3708	1139;2663;3938;8483;11909;14442;16938;19691;24950;27513;30412;37132;41955;46693	True;False;True;True;False;True;True;True;True;True;True;True;True;True	1173;2750;4070;8738;12236;14858;17426;20268;25692;28340;31420;38439;43420;48327	2200;2201;5238;5239;7744;16716;16717;23146;23147;23148;23149;28271;33085;38650;38651;49134;49135;54204;59988;59989;72734;81989;91679	2542;2543;2544;6082;6083;9066;19409;19410;26826;26827;26828;26829;32778;38337;44777;44778;56868;56869;56870;62654;69226;69227;83854;94477;105707	2542;6083;9066;19410;26827;32778;38337;44778;56870;62654;69227;83854;94477;105707
Q86YQ8	Q86YQ8	7	6	6	Copine-8	CPNE8	>sp|Q86YQ8|CPNE8_HUMAN Copine-8 OS=Homo sapiens GN=CPNE8 PE=1 SV=2	1	7	6	6	6	5	5	4	5	4	21.3	19.7	19.7	63.107	564	564	0	19.3	14.7	120870000	58990000	61883000	4168000	2034100	2133900	58524000	58238000	4	5	9				3709	4276;6602;15507;32822;36642;39670;48997	True;False;True;True;True;True;True	4418;6801;15955;34037;37935;41065;50702	8405;8406;12835;12836;30331;64926;71854;77565;77566;96197;96198	9839;9840;14958;14959;35153;74906;74907;82824;89381;89382;110884;110885	9839;14959;35153;74907;82824;89382;110884
Q86YS7	Q86YS7	7	7	7	C2 domain-containing protein 5	C2CD5	>sp|Q86YS7|C2CD5_HUMAN C2 domain-containing protein 5 OS=Homo sapiens GN=C2CD5 PE=1 SV=1	1	7	7	7	5	3	5	3	5	3	9.1	9.1	9.1	110.45	1000	1000	0	5.8	4.5	201830000	126460000	75372000	4485200	2810300	1674900	126460000	0	4	3	7				3710	28036;30701;31358;34450;35275;38091;43669	True;True;True;True;True;True;True	28877;31740;32462;35701;36544;39431;45182	55193;60594;61991;67971;69460;74639;74640;85524	63778;69926;71516;78393;80076;86031;86032;98615	63778;69926;71516;78393;80076;86032;98615		885		199
Q86YV0	Q86YV0	14	14	14	RAS protein activator like-3	RASAL3	>sp|Q86YV0|RASL3_HUMAN RAS protein activator like-3 OS=Homo sapiens GN=RASAL3 PE=1 SV=2	1	14	14	14	11	9	11	9	11	9	17.1	17.1	17.1	111.9	1011	1011	0	13.6	11.6	801700000	439520000	362180000	14316000	7848500	6467500	524930000	252710000	14	9	23				3711	1093;1627;2743;3349;5809;7752;8851;23523;28523;28614;28699;42393;43287;47491	True;True;True;True;True;True;True;True;True;True;True;True;True;True	1125;1677;2832;3466;5986;7989;9116;24225;29379;29471;29561;43870;44791;49151	2115;3157;3158;5373;6619;6620;11260;15300;15301;17414;46242;56117;56118;56119;56278;56465;82824;82825;84741;84742;93228	2438;2439;3677;3678;6242;7710;7711;13163;17811;17812;20229;53551;64833;64834;64835;65016;65226;95466;95467;95468;97699;97700;97701;107485	2439;3677;6242;7711;13163;17811;20229;53551;64833;65016;65226;95468;97701;107485
Q86Z20	Q86Z20	1	1	1	Coiled-coil domain-containing protein 125	CCDC125	>sp|Q86Z20|CC125_HUMAN Coiled-coil domain-containing protein 125 OS=Homo sapiens GN=CCDC125 PE=1 SV=2	1	1	1	1	1	0	1	0	1	0	2.5	2.5	2.5	58.628	511	511	1	2.5	0	0	0	0	0	0	0	0	0	0	0	0	+			3712	26624	TRUE	27416	52456	60648	60648	1015;1016;1017		208;211;217
Q8IU68	Q8IU68	1	1	1	Transmembrane channel-like protein 8	TMC8	>sp|Q8IU68|TMC8_HUMAN Transmembrane channel-like protein 8 OS=Homo sapiens GN=TMC8 PE=1 SV=1	1	1	1	1	1	1	1	1	1	1	1.2	1.2	1.2	81.64	726	726	1	1.2	1.2	0	0	0	0	0	0	0	0	0	0	0	+			3713	13580	TRUE	13962	26486;26487	30666;30667	30666	1571;1572;1573	886	282;286;287	284
Q8IU81	Q8IU81	7	7	7	Interferon regulatory factor 2-binding protein 1	IRF2BP1	>sp|Q8IU81|I2BP1_HUMAN Interferon regulatory factor 2-binding protein 1 OS=Homo sapiens GN=IRF2BP1 PE=1 SV=1	1	7	7	7	5	6	5	6	5	6	16.4	16.4	16.4	61.687	584	584	0	12.8	14.6	521130000	230100000	291040000	14476000	6391600	8084300	244440000	257360000	6	6	12				3714	10979;16004;27033;30899;32881;34574;35736	True;True;True;True;True;True;True	11283;16462;27841;31967;34101;35828;37018	21367;21368;31315;31316;53272;53273;61020;61021;65048;68192;70268	24787;24788;36279;36280;36281;61590;61591;70411;70412;75047;78647;80999	24788;36279;61590;70411;75047;78647;80999
Q8IUE6	Q8IUE6	5	1	1	Histone H2A type 2-B	HIST2H2AB	>sp|Q8IUE6|H2A2B_HUMAN Histone H2A type 2-B OS=Homo sapiens GN=HIST2H2AB PE=1 SV=3	1	5	1	1	5	5	1	1	1	1	57.7	5.4	5.4	13.995	130	130	0.006921	57.7	57.7	10445000000	4853200000	5591800000	2089000000	970640000	1118400000	0	5220300000	1	1	2				3715	1590;17872;25927;31086;44252	False;True;False;False;False	1639;18386;26697;32175;45790	3072;3073;3074;3075;3076;3077;3078;3079;3080;3081;3082;3083;34897;34898;51132;51133;51134;51135;51136;51137;51138;51139;51140;61449;61450;86754;86755;86756;86757;86758;86759;86760;86761;86762;86763;86764;86765;86766;86767;86768	3567;3568;3569;3570;3571;3572;3573;3574;3575;3576;3577;3578;3579;3580;3581;3582;3583;3584;3585;3586;3587;3588;3589;3590;3591;3592;40443;40444;59124;59125;59126;59127;59128;59129;59130;59131;59132;70899;70900;100039;100040;100041;100042;100043;100044;100045;100046;100047;100048;100049;100050;100051;100052;100053;100054;100055;100056;100057;100058;100059;100060	3589;40444;59125;70900;100051
Q8IUF8	Q8IUF8	5	5	5	Bifunctional lysine-specific demethylase and histidyl-hydroxylase MINA	MINA	>sp|Q8IUF8|RIOX2_HUMAN Ribosomal oxygenase 2 OS=Homo sapiens GN=RIOX2 PE=1 SV=1	1	5	5	5	3	2	3	2	3	2	17.4	17.4	17.4	52.8	465	465	0	11.4	6	101770000	46981000	54788000	5356300	2472700	2883600	46981000	0	1	2	3				3717	5925;9117;13460;23931;27101	True;True;True;True;True	6109;9385;13836;24642;27911	11512;17912;26239;47007;53409	13464;20798;30384;54474;61746	13464;20798;30384;54474;61746
Q8IUH3	Q8IUH3	3	3	3	RNA-binding protein 45	RBM45	>sp|Q8IUH3|RBM45_HUMAN RNA-binding protein 45 OS=Homo sapiens GN=RBM45 PE=1 SV=1	1	3	3	3	2	3	2	3	2	3	9.2	9.2	9.2	53.502	476	476	0	6.3	9.2	81690000	12367000	69323000	3141900	475640	2666300	0	52398000	2	4	6				3718	3635;19421;20906	True;True;True	3760;19989;21539	7170;38057;38058;38059;41089;41090	8406;44081;44082;44083;47590;47591	8406;44083;47591
Q8IUH4	Q8IUH4	4	4	4	Palmitoyltransferase ZDHHC13	ZDHHC13	>sp|Q8IUH4|ZDH13_HUMAN Palmitoyltransferase ZDHHC13 OS=Homo sapiens GN=ZDHHC13 PE=1 SV=3	1	4	4	4	3	2	3	2	3	2	7.4	7.4	7.4	70.86	622	622	0	5.9	3.4	128890000	79487000	49405000	5604000	3455900	2148000	79487000	0	3	2	5				3719	4080;8384;40542;44676	True;True;True;True	4217;8633;41963;46227	8030;16515;79199;87628;87629	9400;19179;91260;101040;101041	9400;19179;91260;101040
Q8IUH5	Q8IUH5	2	2	2	Palmitoyltransferase ZDHHC17	ZDHHC17	>sp|Q8IUH5|ZDH17_HUMAN Palmitoyltransferase ZDHHC17 OS=Homo sapiens GN=ZDHHC17 PE=1 SV=2	1	2	2	2	0	2	0	2	0	2	4	4	4	72.639	632	632	0	0	4	42880000	0	42880000	1649200	0	1649200	0	40032000	0	2	2				3720	17280;46746	True;True	17780;48380	33783;91780	39147;105820	39147;105820
Q8IUI8	Q8IUI8	5	5	5	Cytokine receptor-like factor 3	CRLF3	>sp|Q8IUI8|CRLF3_HUMAN Cytokine receptor-like factor 3 OS=Homo sapiens GN=CRLF3 PE=1 SV=2	1	5	5	5	1	5	1	5	1	5	12.2	12.2	12.2	49.765	442	442	0	2.9	12.2	188340000	48654000	139690000	9417100	2432700	6984400	0	130410000	1	5	6				3721	3302;7602;10757;31146;44021	True;True;True;True;True	3418;7833;11058;32240;45549	6517;6518;14926;20949;61577;86209	7591;7592;17386;24294;71039;99406	7591;17386;24294;71039;99406
Q8IUR0	Q8IUR0	3	3	3	Trafficking protein particle complex subunit 5	TRAPPC5	>sp|Q8IUR0|TPPC5_HUMAN Trafficking protein particle complex subunit 5 OS=Homo sapiens GN=TRAPPC5 PE=1 SV=1	1	3	3	3	2	1	2	1	2	1	14.9	14.9	14.9	20.783	188	188	0.0014304	10.6	4.3	60788000	60788000	0	5526200	5526200	0	60788000	0	2	1	3				3722	10824;12365;44940	True;True;True	11125;12709;46501	21071;24051;88200	24433;27850;101689	24433;27850;101689
Q8IUR7	Q8IUR7	13	13	13	Armadillo repeat-containing protein 8	ARMC8	>sp|Q8IUR7|ARMC8_HUMAN Armadillo repeat-containing protein 8 OS=Homo sapiens GN=ARMC8 PE=1 SV=2	1	13	13	13	6	11	6	11	6	11	22	22	22	75.509	673	673	0	10	18.1	529970000	154760000	375210000	13589000	3968100	9620900	210530000	294520000	7	13	20				3723	625;3031;11055;24353;26292;28994;28995;29278;31008;38213;40361;42287;43862	True;True;True;True;True;True;True;True;True;True;True;True;True	647;3140;11361;25069;27070;29868;29869;30160;32090;39558;41777;43763;45381	1225;1226;1227;5997;5998;21517;47763;51855;57084;57085;57086;57653;57654;61284;74853;78861;82628;85882	1418;1419;1420;1421;6988;6989;24962;55328;59978;65943;65944;65945;66586;66587;70705;86281;90877;90878;95241;99025	1420;6988;24962;55328;59978;65944;65945;66586;70705;86281;90877;95241;99025
Q8IUZ5	Q8IUZ5	2	2	2	5-phosphohydroxy-L-lysine phospho-lyase	PHYKPL	>sp|Q8IUZ5|AT2L2_HUMAN 5-phosphohydroxy-L-lysine phospho-lyase OS=Homo sapiens GN=PHYKPL PE=1 SV=1	1	2	2	2	0	2	0	2	0	2	4.9	4.9	4.9	49.71	450	450	0.00091895	0	4.9	55193000	0	55193000	2759600	0	2759600	0	51527000	0	2	2				3724	24401;41854	True;True	25120;43315	47864;81747	55437;94190	55437;94190
Q8IV04	Q8IV04	4	4	4	Carabin	TBC1D10C	>sp|Q8IV04|TB10C_HUMAN Carabin OS=Homo sapiens GN=TBC1D10C PE=1 SV=1	1	4	4	4	2	3	2	3	2	3	15.5	15.5	15.5	49.712	446	446	0	7.6	11	116850000	51280000	65567000	5564100	2441900	3122200	0	61211000	2	4	6				3725	3445;14272;32702;47156	True;True;True;True	3563;14680;33911;48804	6809;27935;27936;64712;92593	7969;32395;32396;74668;74669;106769	7969;32395;74668;106769
Q8IV08	Q8IV08	12	12	12	Phospholipase D3	PLD3	>sp|Q8IV08|PLD3_HUMAN Phospholipase D3 OS=Homo sapiens GN=PLD3 PE=1 SV=1	1	12	12	12	11	9	11	9	11	9	26.7	26.7	26.7	54.705	490	490	0	24.9	21.2	9781200000	5357900000	4423300000	543400000	297660000	245740000	5083600000	3962800000	17	15	32				3726	1319;2515;8036;14144;14145;18579;24605;25995;28286;33361;34758;38855	True;True;True;True;True;True;True;True;True;True;True;True	1363;2596;8280;14548;14549;19121;19122;25329;26765;29133;34590;36016;40226	2553;4943;4944;4945;4946;4947;15825;15826;15827;27680;27681;27682;27683;27684;27685;36402;36403;36404;36405;48377;48378;51266;51267;51268;51269;55631;65993;65994;65995;68519;76056	2950;5727;5728;5729;5730;5731;5732;18399;18400;18401;32097;32098;32099;32100;32101;32102;32103;32104;42144;42145;42146;42147;42148;42149;42150;42151;56007;56008;59273;59274;59275;59276;64279;76110;76111;76112;76113;79024;79025;87641	2950;5732;18399;32098;32103;42149;56008;59274;64279;76110;79025;87641	1574		178
Q8IV48	Q8IV48	5	5	5	3-5 exoribonuclease 1	ERI1	>sp|Q8IV48|ERI1_HUMAN 3-5 exoribonuclease 1 OS=Homo sapiens GN=ERI1 PE=1 SV=3	1	5	5	5	2	5	2	5	2	5	16.6	16.6	16.6	40.063	349	349	0	7.2	16.6	316550000	159180000	157370000	18620000	9363500	9256900	198100000	107990000	3	5	8				3727	9510;12916;13126;30158;49241	True;True;True;True;True	9789;13272;13488;31137;50950	18652;25116;25117;25547;25548;59482;96712	21661;29089;29090;29091;29593;29594;68649;111478	21661;29090;29593;68649;111478
Q8IV53	Q8IV53	2	2	2	DENN domain-containing protein 1C	DENND1C	>sp|Q8IV53|DEN1C_HUMAN DENN domain-containing protein 1C OS=Homo sapiens GN=DENND1C PE=1 SV=1	1	2	2	2	1	2	1	2	1	2	3.1	3.1	3.1	87.064	801	801	0.0016046	1.4	3.1	69891000	8330900	61560000	2410000	287270	2122800	0	57471000	1	2	3				3728	14629;43288	True;True	15049;44792	28623;84743;84744	33191;97702;97703	33191;97702
Q8IV63	Q8IV63	7	7	7	Inactive serine/threonine-protein kinase VRK3	VRK3	>sp|Q8IV63|VRK3_HUMAN Inactive serine/threonine-protein kinase VRK3 OS=Homo sapiens GN=VRK3 PE=1 SV=2	1	7	7	7	5	6	5	6	5	6	20	20	20	52.881	474	474	0	16	15.2	380650000	224950000	155690000	15860000	9373100	6487200	270650000	99659000	8	5	13				3729	7281;13240;18238;24474;29165;32260;36619	True;True;True;True;True;True;True	7506;13606;18768;25193;30041;33446;37911	14333;25786;25787;35709;47993;57423;57424;57425;63900;63901;71814;71815	16694;16695;29873;29874;41360;55578;66324;66325;66326;66327;73696;73697;82779;82780	16694;29873;41360;55578;66324;73697;82779
Q8IVD9	Q8IVD9	2	2	2	NudC domain-containing protein 3	NUDCD3	>sp|Q8IVD9|NUDC3_HUMAN NudC domain-containing protein 3 OS=Homo sapiens GN=NUDCD3 PE=1 SV=3	1	2	2	2	2	2	2	2	2	2	8.3	8.3	8.3	40.822	361	361	0	8.3	8.3	76967000	36998000	39969000	3498500	1681700	1816800	0	37314000	2	2	4				3730	10774;38308	True;True	11075;39655	20977;20978;75028;75029	24327;24328;86482;86483	24327;86483
Q8IVF6;A2A2Z9	Q8IVF6;A2A2Z9	1;1	1;1	1;1	Ankyrin repeat domain-containing protein 18A;Ankyrin repeat domain-containing protein 18B	ANKRD18A;ANKRD18B	>sp|Q8IVF6|AN18A_HUMAN Ankyrin repeat domain-containing protein 18A OS=Homo sapiens GN=ANKRD18A PE=2 SV=3;>sp|A2A2Z9|AN18B_HUMAN Ankyrin repeat domain-containing protein 18B OS=Homo sapiens GN=ANKRD18B PE=1 SV=1	2	1	1	1	1	1	1	1	1	1	1.3	1.3	1.3	115.6	992	992;1011	1	1.3	1.3	0	0	0	0	0	0	0	0	0	0	0	+			11	26312	TRUE	27090	51889;51890;51891	60015;60016;60017	60017	1		159
Q8IVG5	Q8IVG5	3	3	3	Sterile alpha motif domain-containing protein 9-like	SAMD9L	>sp|Q8IVG5|SAM9L_HUMAN Sterile alpha motif domain-containing protein 9-like OS=Homo sapiens GN=SAMD9L PE=1 SV=2	1	3	3	3	0	3	0	3	0	3	2.1	2.1	2.1	184.53	1584	1584	0.00018882	0	2.1	21255000	0	21255000	259210	0	259210	0	19844000	0	2	2				3731	25395;33124;34979	True;True;True	26157;34349;36246	50012;65589;68926	57861;75650;79482	57861;75650;79482	1018;1019		1382;1387
Q8IVH4	Q8IVH4	4	4	4	Methylmalonic aciduria type A protein, mitochondrial	MMAA	>sp|Q8IVH4|MMAA_HUMAN Methylmalonic aciduria type A protein, mitochondrial OS=Homo sapiens GN=MMAA PE=1 SV=1	1	4	4	4	3	3	3	3	3	3	12.7	12.7	12.7	46.538	418	418	0	9.6	10.3	166390000	79974000	86413000	7923200	3808300	4114900	67352000	93295000	3	3	6				3732	9902;15496;20662;28097	True;True;True;True	10186;15943;21292;28938	19370;19371;30314;40642;55284;55285	22510;22511;35135;47085;63881;63882	22511;35135;47085;63882
Q8IVS2	Q8IVS2	11	11	11	Malonyl-CoA-acyl carrier protein transacylase, mitochondrial	MCAT	>sp|Q8IVS2|FABD_HUMAN Malonyl-CoA-acyl carrier protein transacylase, mitochondrial OS=Homo sapiens GN=MCAT PE=1 SV=2	1	11	11	11	7	8	7	8	7	8	40	40	40	42.961	390	390	0	27.7	27.7	618310000	221770000	396550000	28105000	10080000	18025000	252440000	339540000	9	11	20				3733	925;5790;13337;15051;25649;26513;30155;30411;36526;42736;44784	True;True;True;True;True;True;True;True;True;True;True	954;5966;13710;15480;26414;27296;31134;31419;37814;44220;46343	1808;11224;25980;25981;29426;50570;50571;50572;52250;59478;59986;59987;71623;83504;83505;87869	2081;2082;13115;13116;13117;30092;30093;34123;58491;58492;58493;60412;68645;69223;69224;69225;82555;96261;96262;101317;101318	2082;13116;30093;34123;58491;60412;68645;69223;82555;96261;101317
Q8IW35	Q8IW35	2	2	2	Centrosomal protein of 97 kDa	CEP97	>sp|Q8IW35|CEP97_HUMAN Centrosomal protein of 97 kDa OS=Homo sapiens GN=CEP97 PE=1 SV=1	1	2	2	2	1	1	1	1	1	1	3.5	3.5	3.5	96.98	865	865	0.0010935	2.1	1.4	25737000	8978500	16758000	627730	218990	408740	0	15645000	1	1	2				3734	24947;38171	True;True	25689;39515	49127;74785	56861;86206	56861;86206
Q8IW45	Q8IW45	3	3	3	ATP-dependent (S)-NAD(P)H-hydrate dehydratase	CARKD	>sp|Q8IW45|NNRD_HUMAN ATP-dependent (S)-NAD(P)H-hydrate dehydratase OS=Homo sapiens GN=NAXD PE=1 SV=1	1	3	3	3	3	1	3	1	3	1	13.5	13.5	13.5	36.576	347	347	0	13.5	3.5	134770000	122590000	12180000	7927900	7211500	716470	122590000	0	3	1	4				3735	4373;19423;25063	True;True;True	4517;19991;25813	8587;8588;38062;49355	10051;10052;10053;44086;57128	10051;44086;57128
Q8IWA0	Q8IWA0	18	18	18	WD repeat-containing protein 75	WDR75	>sp|Q8IWA0|WDR75_HUMAN WD repeat-containing protein 75 OS=Homo sapiens GN=WDR75 PE=1 SV=1	1	18	18	18	10	15	10	15	10	15	33.7	33.7	33.7	94.498	830	830	0	19.2	27.8	677340000	320970000	356380000	16127000	7642100	8485100	335210000	318460000	13	20	33				3736	4946;7958;9814;10379;11307;20401;22215;24653;31838;32135;32239;34612;37525;38828;43827;45531;46061;46221	True;True;True;True;True;True;True;True;True;True;True;True;True;True;True;True;True;True	5103;8200;10097;10666;11621;21019;22882;25378;32996;33302;33421;35867;38850;40199;45345;47108;47675;47840	9674;15684;19214;19215;19216;19217;20241;21980;40132;43712;43713;48472;63067;63618;63619;63852;63853;68267;73542;73543;76007;85825;89331;90470;90471;90472;90753;90754	11345;18247;22323;22324;22325;22326;23487;25490;46490;50667;50668;56115;72750;73374;73375;73376;73377;73640;73641;73642;78737;84789;84790;87588;98961;102998;102999;103000;104313;104314;104315;104633;104634	11345;18247;22326;23487;25490;46490;50667;56115;72750;73376;73640;78737;84790;87588;98961;102998;104315;104633
Q8IWA4	Q8IWA4	2	1	1	Mitofusin-1	MFN1	>sp|Q8IWA4|MFN1_HUMAN Mitofusin-1 OS=Homo sapiens GN=MFN1 PE=1 SV=2	1	2	1	1	2	1	1	1	1	1	2.7	1.8	1.8	84.099	741	741	0.0010927	2.7	1.8	125010000	86344000	38671000	2907300	2008000	899320	0	36102000	1	1	2				3737	4425;19115	True;False	4571;19671	8684;8685;37469	10169;10170;43398	10169;43398
Q8IWA5	Q8IWA5	2	2	2	Choline transporter-like protein 2	SLC44A2	>sp|Q8IWA5|CTL2_HUMAN Choline transporter-like protein 2 OS=Homo sapiens GN=SLC44A2 PE=1 SV=3	1	2	2	2	0	2	0	2	0	2	4.5	4.5	4.5	80.123	706	706	0	0	4.5	23008000	0	23008000	821730	0	821730	0	21480000	0	2	2				3738	16991;21837	True;True	17479;22495	33177;42962	38439;49784	38439;49784
Q8IWB1;REV__Q96B96	Q8IWB1	9;1	9;1	9;1	Inositol 1,4,5-trisphosphate receptor-interacting protein	ITPRIP	>sp|Q8IWB1|IPRI_HUMAN Inositol 1,4,5-trisphosphate receptor-interacting protein OS=Homo sapiens GN=ITPRIP PE=1 SV=1	2	9	9	9	3	9	3	9	3	9	20.5	20.5	20.5	62.059	547	547;161	0	6.6	20.5	322760000	81306000	241460000	10086000	2540800	7545600	153050000	153670000	4	10	14				3739	726;8351;22875;24703;25084;27451;30977;47494;48174	True;True;True;True;True;True;True;True;True	750;8599;23554;25431;25835;28273;32057;49154;49849	1445;16449;44967;44968;48563;48564;49388;54075;54076;61225;93232;94532;94533	1669;19107;52079;52080;56224;56225;57166;62515;62516;70634;107491;108983;108984;108985	1669;19107;52080;56224;57166;62516;70634;107491;108984
Q8IWB7	Q8IWB7	14	14	14	WD repeat and FYVE domain-containing protein 1	WDFY1	>sp|Q8IWB7|WDFY1_HUMAN WD repeat and FYVE domain-containing protein 1 OS=Homo sapiens GN=WDFY1 PE=1 SV=1	1	14	14	14	13	12	13	12	13	12	42.2	42.2	42.2	46.323	410	410	0	39.5	35.9	3325800000	1778400000	1547400000	138570000	74099000	64475000	1674000000	1521400000	21	17	38				3740	4878;5549;8656;8781;15350;15902;17969;18925;21618;24243;39286;41428;42324;46182	True;True;True;True;True;True;True;True;True;True;True;True;True;True	5033;5721;8916;9042;15788;16358;18489;19476;22273;22274;24957;40667;42867;43801;47800	9547;9548;9549;10789;10790;17049;17266;17267;29987;31122;31123;35127;35128;35129;37076;37077;37078;37079;42540;42541;42542;42543;47573;47574;76812;76813;80905;80906;80907;82701;90678;90679	11199;11200;11201;11202;12629;12630;19802;20052;20053;20054;34770;36059;36060;40704;40705;40706;42952;42953;42954;42955;49304;49305;49306;49307;49308;49309;55122;55123;88502;88503;88504;88505;93215;93216;93217;95319;104548;104549;104550	11202;12630;19802;20054;34770;36059;40706;42955;49308;55122;88505;93217;95319;104549
Q8IWB9	Q8IWB9	3	3	3	Testis-expressed sequence 2 protein	TEX2	>sp|Q8IWB9|TEX2_HUMAN Testis-expressed protein 2 OS=Homo sapiens GN=TEX2 PE=1 SV=2	1	3	3	3	2	1	2	1	2	1	3	3	3	125.3	1127	1127	0	1.6	1.4	0	0	0	0	0	0	0	0	3	1	4				3741	3882;7450;19219	True;True;True	4014;7676;19778	7638;14630;37672;37673	8944;17037;43640;43641	8944;17037;43640
Q8IWE5	Q8IWE5	1	1	1	Pleckstrin homology domain-containing family M member 2	PLEKHM2	>sp|Q8IWE5|PKHM2_HUMAN Pleckstrin homology domain-containing family M member 2 OS=Homo sapiens GN=PLEKHM2 PE=1 SV=2	1	1	1	1	0	1	0	1	0	1	1.7	1.7	1.7	112.78	1019	1019	0.0098219	0	1.7	7123400	0	7123400	151560	0	151560	0	6650200	0	1	1				3742	44626	TRUE	46176	87531	100928	100928
Q8IWI9	Q8IWI9	10	10	10	MAX gene-associated protein	MGA	>sp|Q8IWI9|MGAP_HUMAN MAX gene-associated protein OS=Homo sapiens GN=MGA PE=1 SV=3	1	10	10	10	8	4	8	4	8	4	5.4	5.4	5.4	331.83	3026	3026	0	4.4	1.8	124120000	84977000	39143000	833020	570310	262700	84977000	0	6	4	10				3743	7422;20553;20954;21104;21534;36050;40787;42503;45534;46650	True;True;True;True;True;True;True;True;True;True	7648;21175;21588;21743;22188;37336;42208;43982;47111;48282	14587;40414;41176;41177;41551;42394;70807;70808;79650;83016;89336;91589	16990;46818;47689;47690;48140;49135;81606;81607;91782;95685;103005;105605	16990;46818;47689;48140;49135;81607;91782;95685;103005;105605	1020;1021		2544;2556
Q8IWJ2	Q8IWJ2	4	4	4	GRIP and coiled-coil domain-containing protein 2	GCC2	>sp|Q8IWJ2|GCC2_HUMAN GRIP and coiled-coil domain-containing protein 2 OS=Homo sapiens GN=GCC2 PE=1 SV=4	1	4	4	4	3	2	3	2	3	2	2.7	2.7	2.7	195.91	1684	1684	0	2	1.6	62289000	38499000	23790000	604750	373770	230970	38499000	0	3	1	4				3744	1184;19034;26334;29517	True;True;True;True	1219;19588;27113;30421	2271;37293;51921;51922;58116	2622;43196;60050;60051;67105	2622;43196;60051;67105
Q8IWL3	Q8IWL3	7	7	7	Iron-sulfur cluster co-chaperone protein HscB, mitochondrial	HSCB	>sp|Q8IWL3|HSC20_HUMAN Iron-sulfur cluster co-chaperone protein HscB, mitochondrial OS=Homo sapiens GN=HSCB PE=1 SV=3	1	7	7	7	3	7	3	7	3	7	28.9	28.9	28.9	27.422	235	235	0	11.5	28.9	253640000	95399000	158240000	15853000	5962400	9890100	0	147730000	2	7	9				3745	8086;18175;23055;25090;28661;38930;41403	True;True;True;True;True;True;True	8330;18699;23738;25842;29519;40302;42842	15921;35524;45303;49413;49414;56371;56372;56373;76192;80858;80859	18503;18504;41149;52460;57195;57196;65119;65120;65121;87790;93163;93164	18504;41149;52460;57196;65119;87790;93164
Q8IWR0	Q8IWR0	4	4	4	Zinc finger CCCH domain-containing protein 7A	ZC3H7A	>sp|Q8IWR0|Z3H7A_HUMAN Zinc finger CCCH domain-containing protein 7A OS=Homo sapiens GN=ZC3H7A PE=1 SV=1	1	4	4	4	2	2	2	2	2	2	5.3	5.3	5.3	110.54	971	971	0	1.9	3.4	61472000	31195000	30277000	1307900	663730	644200	0	28266000	2	4	6				3746	2572;20397;31881;34887	True;True;True;True	2656;21013;33039;36152	5074;40121;63137;68771	5879;5880;5881;46479;72830;79305	5881;46479;72830;79305
Q8IWS0	Q8IWS0	9	9	9	PHD finger protein 6	PHF6	>sp|Q8IWS0|PHF6_HUMAN PHD finger protein 6 OS=Homo sapiens GN=PHF6 PE=1 SV=1	1	9	9	9	4	9	4	9	4	9	29.3	29.3	29.3	41.29	365	365	0	13.2	29.3	845140000	324850000	520290000	40245000	15469000	24776000	408760000	401820000	9	12	21				3747	986;4940;5471;6616;25101;26473;42793;43013;43014	True;True;True;True;True;True;True;True;True	1016;5097;5642;6815;25853;27255;44279;44507;44508	1921;1922;1923;9665;10657;12858;12859;49434;52170;52171;52172;52173;83622;83623;84195;84196	2219;2220;2221;2222;11336;12485;14985;14986;14987;57218;60321;60322;60323;60324;60325;60326;60327;96395;96396;97086;97087	2221;11336;12485;14986;57218;60326;96395;97086;97087
Q8IWT0	Q8IWT0	1	1	1	Protein archease	ZBTB8OS	>sp|Q8IWT0|ARCH_HUMAN Protein archease OS=Homo sapiens GN=ZBTB8OS PE=1 SV=2	1	1	1	1	1	1	1	1	1	1	6	6	6	19.491	167	167	0	6	6	49068000	49068000	0	7009800	7009800	0	29017000	0	1	1	2				3748	13669	TRUE	14057	26690;26691;26692	30927;30928;30929	30929
Q8IWT3	Q8IWT3	1	1	1	Cullin-9	CUL9	>sp|Q8IWT3|CUL9_HUMAN Cullin-9 OS=Homo sapiens GN=CUL9 PE=1 SV=2	1	1	1	1	1	0	1	0	1	0	0.6	0.6	0.6	281.23	2517	2517	0.0014332	0.6	0	7542100	7542100	0	60824	60824	0	7542100	0	1	0	1				3749	37100	TRUE	38406	72674	83779	83779
Q8IWT6	Q8IWT6	3	3	3	Leucine-rich repeat-containing protein 8A	LRRC8A	>sp|Q8IWT6|LRC8A_HUMAN Volume-regulated anion channel subunit LRRC8A OS=Homo sapiens GN=LRRC8A PE=1 SV=1	1	3	3	3	3	3	3	3	3	3	4.1	4.1	4.1	94.198	810	810	0	4.1	4.1	30326000	2076000	28250000	673900	46134	627770	0	26373000	4	4	8				3750	9665;18843;44320	True;True;True	9945;19392;45860	18917;18918;36921;36922;36923;36924;86921;86922	21970;21971;42776;42777;42778;42779;100242;100243	21970;42777;100243
Q8IWU6	Q8IWU6	1	1	1	Extracellular sulfatase Sulf-1	SULF1	>sp|Q8IWU6|SULF1_HUMAN Extracellular sulfatase Sulf-1 OS=Homo sapiens GN=SULF1 PE=1 SV=1	1	1	1	1	1	0	1	0	1	0	1.7	1.7	1.7	101.03	871	871	1	1.7	0	0	0	0	0	0	0	0	0	0	0	0	+			3751	32716	TRUE	33925	64732	74690	74690	1022;1023;1024		165;170;176
Q8IWV7	Q8IWV7	3	3	3	E3 ubiquitin-protein ligase UBR1	UBR1	>sp|Q8IWV7|UBR1_HUMAN E3 ubiquitin-protein ligase UBR1 OS=Homo sapiens GN=UBR1 PE=1 SV=1	1	3	3	3	2	3	2	3	2	3	2	2	2	200.21	1749	1749	0	1.1	2	109100000	57048000	52049000	1268600	663350	605220	67194000	38446000	2	3	5				3752	11689;30485;47378	True;True;True	12008;31499;49035	22732;60142;60143;93016;93017	26358;69402;69403;107252;107253	26358;69403;107253
Q8IWV8	Q8IWV8	3	3	3	E3 ubiquitin-protein ligase UBR2	UBR2	>sp|Q8IWV8|UBR2_HUMAN E3 ubiquitin-protein ligase UBR2 OS=Homo sapiens GN=UBR2 PE=1 SV=1	1	3	3	3	3	0	3	0	3	0	2.5	2.5	2.5	200.54	1755	1755	0	2.5	0	14961000	14961000	0	180260	180260	0	14961000	0	2	0	2				3753	10577;20248;32705	True;True;True	10873;20849;33914	20629;39786;64715	23929;46094;74672	23929;46094;74672	1025	887	965	972
Q8IWX8	Q8IWX8	20	20	20	Calcium homeostasis endoplasmic reticulum protein	CHERP	>sp|Q8IWX8|CHERP_HUMAN Calcium homeostasis endoplasmic reticulum protein OS=Homo sapiens GN=CHERP PE=1 SV=3	1	20	20	20	17	16	17	16	17	16	33	33	33	103.7	916	916	0	29.3	24.9	3211200000	1661600000	1549700000	97310000	50351000	46959000	1801100000	1307200000	20	21	41				3754	5762;10150;10932;17065;17066;21177;23215;23979;24705;25800;29878;32625;33088;33909;34145;38691;39880;42121;47119;47120	True;True;True;True;True;True;True;True;True;True;True;True;True;True;True;True;True;True;True;True	5938;10435;11237;17553;17554;21821;23903;24690;25433;26568;30823;33829;33830;34311;35146;35389;40059;41285;43594;48766;48767	11181;19830;21279;21280;33331;33332;33333;33334;41694;41695;45644;47098;47099;48567;48568;50885;50886;58884;58885;58886;64581;64582;64583;65504;65505;65506;67006;67007;67008;67009;67452;75764;75765;75766;77966;77967;82322;82323;92519;92520;92521	13068;23024;23025;24687;24688;38612;38613;38614;38615;48326;48327;52846;54576;54577;56228;56229;58845;58846;67974;67975;67976;74515;74516;74517;75557;75558;75559;77277;77278;77279;77280;77811;87312;87313;87314;87315;89836;89837;94885;94886;94887;94888;106680;106681;106682	13068;23024;24688;38612;38614;48327;52846;54576;56228;58846;67975;74515;75558;77278;77811;87315;89836;94887;106680;106681	1026		711
Q8IWY9	Q8IWY9	1	1	1	Codanin-1	CDAN1	>sp|Q8IWY9|CDAN1_HUMAN Codanin-1 OS=Homo sapiens GN=CDAN1 PE=1 SV=4	1	1	1	1	1	0	1	0	1	0	0.7	0.7	0.7	134.12	1227	1227	0.00037237	0.7	0	7884800	7884800	0	164270	164270	0	7884800	0	1	0	1				3755	534	TRUE	554	1023	1182	1182
Q8IWZ3	Q8IWZ3	5	5	2	Ankyrin repeat and KH domain-containing protein 1	ANKHD1	>sp|Q8IWZ3|ANKH1_HUMAN Ankyrin repeat and KH domain-containing protein 1 OS=Homo sapiens GN=ANKHD1 PE=1 SV=1	1	5	5	2	5	4	5	4	2	2	3.3	3.3	1.4	269.45	2542	2542	0	3.3	2.8	186630000	91386000	95243000	2332900	1142300	1190500	108500000	71797000	5	5	10				3756	23955;24838;28449;40799;44156	True;True;True;True;True	24666;25573;29303;42220;45691	47047;48884;48885;55978;55979;79675;79676;86567;86568	54517;56595;56596;64678;64679;91812;91813;91814;99827;99828;99829	54517;56595;64679;91813;99828
Q8IWZ5	Q8IWZ5	1	1	1	Tripartite motif-containing protein 42	TRIM42	>sp|Q8IWZ5|TRI42_HUMAN Tripartite motif-containing protein 42 OS=Homo sapiens GN=TRIM42 PE=1 SV=2	1	1	1	1	0	1	0	1	0	1	2.9	2.9	2.9	82.744	723	723	1	0	2.9	0	0	0	0	0	0	0	0	0	0	0	+			3757	6511	TRUE	6709	12661	14757	14757	1027;1028;1029		663;668;672
Q8IWZ8	Q8IWZ8	10	10	10	SURP and G-patch domain-containing protein 1	SUGP1	>sp|Q8IWZ8|SUGP1_HUMAN SURP and G-patch domain-containing protein 1 OS=Homo sapiens GN=SUGP1 PE=1 SV=2	1	10	10	10	4	6	4	6	4	6	19.8	19.8	19.8	72.47	645	645	0	7.8	12.1	321830000	130780000	191050000	9752500	3963100	5789300	0	178360000	4	6	10				3758	2934;3834;11026;11812;12067;12804;13975;28473;30326;47486	True;True;True;True;True;True;True;True;True;True	3037;3963;11332;12136;12400;13159;14374;29329;31329;49145	5820;7547;21465;22964;23458;24916;27338;56029;59831;93210	6779;8836;24901;26619;27180;28861;31699;64736;69048;107462	6779;8836;24901;26619;27180;28861;31699;64736;69048;107462
Q8IX01	Q8IX01	15	15	15	SURP and G-patch domain-containing protein 2	SUGP2	>sp|Q8IX01|SUGP2_HUMAN SURP and G-patch domain-containing protein 2 OS=Homo sapiens GN=SUGP2 PE=1 SV=2	1	15	15	15	7	10	7	10	7	10	18	18	18	120.21	1082	1082	0	8.4	11.3	355010000	213440000	141580000	7717700	4639900	3077800	213440000	0	4	10	14				3759	2574;3278;4556;8071;8708;12666;14285;21324;21806;25257;31889;32840;39711;43517;49244	True;True;True;True;True;True;True;True;True;True;True;True;True;True;True	2658;3394;4703;8315;8969;13018;14695;21969;22464;26015;33047;34058;41107;45027;50953	5077;6474;8933;15888;17145;24630;24631;27963;41974;42904;49761;63150;64968;77632;77633;85212;96716;96717	5886;7541;10465;18466;19910;28526;28527;32426;48650;49719;57574;72843;74954;89456;89457;98241;111482;111483	5886;7541;10465;18466;19910;28527;32426;48650;49719;57574;72843;74954;89456;98241;111483	1030		285
Q8IX05	Q8IX05	1	1	1	CD302 antigen	CD302	>sp|Q8IX05|CD302_HUMAN CD302 antigen OS=Homo sapiens GN=CD302 PE=1 SV=1	1	1	1	1	0	1	0	1	0	1	6	6	6	26.182	232	232	0.0016051	0	6	39963000	0	39963000	6660500	0	6660500	0	37308000	0	1	1				3760	16126	TRUE	16590	31566	36571	36571
Q8IX12	Q8IX12	25	25	25	Cell division cycle and apoptosis regulator protein 1	CCAR1	>sp|Q8IX12|CCAR1_HUMAN Cell division cycle and apoptosis regulator protein 1 OS=Homo sapiens GN=CCAR1 PE=1 SV=2	1	25	25	25	20	22	20	22	20	22	25.7	25.7	25.7	132.82	1150	1150	0	22.1	21.7	6043400000	2399600000	3643700000	131380000	52165000	79212000	2502700000	3178300000	30	36	66				3761	1579;6757;7048;13768;15626;20853;20961;21571;21916;26063;27459;32093;32094;32157;36480;36954;38061;38062;42162;44219;45447;45561;48516;48585;49378	True;True;True;True;True;True;True;True;True;True;True;True;True;True;True;True;True;True;True;True;True;True;True;True;True	1628;6961;7264;14158;14159;16079;21485;21595;22226;22575;26834;28281;33259;33260;33327;37767;38259;39399;39400;43635;45756;47019;47143;47144;50198;50274;51090	3054;3055;13139;13732;13733;13734;26873;26874;26875;30586;30587;30588;30589;30590;40994;40995;41188;41189;41190;42469;43124;43125;51414;51415;54090;54091;63526;63527;63528;63529;63530;63531;63532;63533;63663;63664;63665;71541;71542;72427;72428;72429;74588;74589;74590;74591;82399;86694;89174;89396;89397;89398;89399;89400;89401;95229;95388;95389;95390;96975;96976	3545;3546;15298;15973;15974;15975;31135;31136;31137;35450;35451;35452;35453;35454;35455;35456;35457;35458;47480;47481;47482;47483;47702;47703;47704;49227;49980;49981;59440;59441;59442;62533;62534;73270;73271;73272;73273;73274;73275;73276;73277;73278;73279;73424;73425;73426;82459;82460;83495;83496;83497;85976;85977;85978;85979;94971;99973;102817;103069;103070;103071;103072;103073;103074;103075;103076;109772;109956;109957;109958;111773;111774	3545;15298;15975;31135;35451;47482;47704;49227;49981;59441;62533;73270;73279;73425;82459;83497;85977;85979;94971;99973;102817;103076;109772;109958;111774		888;889		379;450
Q8IX18	Q8IX18	5	5	5	Probable ATP-dependent RNA helicase DHX40	DHX40	>sp|Q8IX18|DHX40_HUMAN Probable ATP-dependent RNA helicase DHX40 OS=Homo sapiens GN=DHX40 PE=1 SV=2	1	5	5	5	1	4	1	4	1	4	7.8	7.8	7.8	88.559	779	779	0	1.4	6.4	86065000	16132000	69933000	2099200	393480	1705700	0	65288000	1	3	4				3762	6174;12176;25082;27726;42355	True;True;True;True;True	6364;12513;25833;28561;43832	12015;23677;49386;54606;82759	14031;27420;57164;63112;95385	14031;27420;57164;63112;95385
Q8IX19	Q8IX19	2	2	2	Mast cell-expressed membrane protein 1	MCEMP1	>sp|Q8IX19|MCEM1_HUMAN Mast cell-expressed membrane protein 1 OS=Homo sapiens GN=MCEMP1 PE=1 SV=1	1	2	2	2	1	2	1	2	1	2	8.6	8.6	8.6	21.228	187	187	0.00019099	3.7	8.6	153230000	17163000	136060000	13930000	1560200	12370000	0	127030000	1	2	3				3763	19952;24290	True;True	20543;25006	39211;39212;47657	45436;45437;55212	45437;55212
Q8IXB1	Q8IXB1	8	8	8	DnaJ homolog subfamily C member 10	DNAJC10	>sp|Q8IXB1|DJC10_HUMAN DnaJ homolog subfamily C member 10 OS=Homo sapiens GN=DNAJC10 PE=1 SV=2	1	8	8	8	6	7	6	7	6	7	14	14	14	91.079	793	793	0	11.5	12.5	305880000	137910000	167970000	9269100	4179100	5090000	180270000	114450000	9	6	15				3764	2516;4610;11228;15739;31101;41601;43574;48064	True;True;True;True;True;True;True;True	2597;4758;11541;16193;32192;43048;45085;49739	4948;4949;4950;9027;9028;21838;30820;30821;61493;81269;81270;85317;94346;94347	5733;5734;5735;10575;10576;25320;35710;35711;70947;93630;93631;93632;98366;108769;108770;108771	5733;10575;25320;35710;70947;93631;98366;108771
Q8IXH7	Q8IXH7	11	11	11	Negative elongation factor C/D	NELFCD	>sp|Q8IXH7|NELFD_HUMAN Negative elongation factor C/D OS=Homo sapiens GN=NELFCD PE=1 SV=2	1	11	11	11	9	8	9	8	9	8	24.7	24.7	24.7	66.246	590	590	0	20.8	16.3	625840000	282380000	343460000	26077000	11766000	14311000	243810000	359220000	7	8	15				3765	4249;13507;14386;14448;15343;17378;23056;29764;38426;42325;46370	True;True;True;True;True;True;True;True;True;True;True	4391;13885;14800;14865;15781;17880;23739;30696;39787;43802;47992	8354;8355;26351;26352;28163;28164;28282;29978;33967;33968;45304;45305;58619;75282;82702;91044;91045	9778;9779;30514;30515;32654;32655;32793;32794;34757;39368;39369;52461;52462;67667;86762;95320;104974;104975	9779;30515;32655;32793;34757;39369;52461;67667;86762;95320;104975
Q8IXI1	Q8IXI1	11	10	10	Mitochondrial Rho GTPase 2	RHOT2	>sp|Q8IXI1|MIRO2_HUMAN Mitochondrial Rho GTPase 2 OS=Homo sapiens GN=RHOT2 PE=1 SV=2	1	11	10	10	8	9	7	8	7	8	24.3	22.5	22.5	68.117	618	618	0	17.5	19.3	605540000	327520000	278020000	23290000	12597000	10693000	264130000	322940000	7	9	16				3766	789;969;4343;11013;20044;31686;34760;36289;36497;36972;47551	True;True;True;True;True;False;True;True;True;True;True	817;999;4487;11319;20637;32841;36018;37575;37784;38277;49214;49215	1563;1893;8532;8533;21439;39396;39397;62758;62759;68521;71210;71571;71572;71573;72463;72464;93353;93354;93355	1807;2187;9992;9993;9994;24872;45650;45651;72396;72397;79027;82059;82495;82496;82497;82498;83534;83535;107630;107631;107632	1807;2187;9994;24872;45651;72397;79027;82059;82498;83535;107630	1031		102
Q8IXI2	Q8IXI2	14	14	13	Mitochondrial Rho GTPase 1	RHOT1	>sp|Q8IXI2|MIRO1_HUMAN Mitochondrial Rho GTPase 1 OS=Homo sapiens GN=RHOT1 PE=1 SV=2	1	14	14	13	11	13	11	13	10	12	29.4	29.4	27.7	70.783	618	618	0	22.8	28	950810000	381560000	569250000	31694000	12719000	18975000	510510000	402490000	12	15	27				3767	970;4344;5825;17533;18626;20061;20932;27022;30435;31686;33945;37010;37363;44193	True;True;True;True;True;True;True;True;True;True;True;True;True;True	1000;4488;6002;18038;19170;20654;21566;27829;31445;32841;35182;38316;38684;45729	1894;1895;8534;8535;8536;11295;34225;36498;36499;39427;39428;41132;53252;53253;60038;60039;62758;62759;67078;67079;72526;73230;73231;86642;86643	2188;2189;9995;9996;9997;13206;39661;42264;42265;45687;45688;45689;47640;61567;61568;69282;69283;72396;72397;77369;77370;83603;84423;84424;84425;99911;99912;99913	2189;9995;13206;39661;42265;45689;47640;61568;69282;72397;77369;83603;84423;99911
Q8IXJ6	Q8IXJ6	5	5	5	NAD-dependent protein deacetylase sirtuin-2	SIRT2	>sp|Q8IXJ6|SIR2_HUMAN NAD-dependent protein deacetylase sirtuin-2 OS=Homo sapiens GN=SIRT2 PE=1 SV=2	1	5	5	5	5	0	5	0	5	0	19.5	19.5	19.5	43.182	389	389	0	19.5	0	151710000	151710000	0	6596200	6596200	0	151710000	0	5	0	5				3768	4848;18008;25695;31887;44611	True;True;True;True;True	5002;18528;26461;33045;46161	9494;35204;50652;63148;87505	11132;40789;58584;72841;100902	11132;40789;58584;72841;100902
Q8IXJ9	Q8IXJ9	1	1	1	Putative Polycomb group protein ASXL1	ASXL1	>sp|Q8IXJ9|ASXL1_HUMAN Putative Polycomb group protein ASXL1 OS=Homo sapiens GN=ASXL1 PE=1 SV=3	1	1	1	1	0	1	0	1	0	1	1	1	1	165.45	1541	1541	1	0	1	0	0	0	0	0	0	0	0	0	0	0	+			3769	8918	TRUE	9184	17536	20372	20372	1032		374
Q8IXK0	Q8IXK0	4	2	2	Polyhomeotic-like protein 2	PHC2	>sp|Q8IXK0|PHC2_HUMAN Polyhomeotic-like protein 2 OS=Homo sapiens GN=PHC2 PE=1 SV=1	1	4	2	2	4	2	2	1	2	1	6.2	3.4	3.4	90.712	858	858	0	6.2	3	218760000	127240000	91526000	6629100	3855600	2773500	0	34613000	3	1	4				3770	3389;7097;8658;38116	False;True;False;True	3507;7315;8918;39456	6695;6696;13849;13850;17052;74680;74681;74682;74683	7793;7794;7795;7796;16111;16112;19805;86082;86083;86084;86085	7794;16112;19805;86082
Q8IXL7	Q8IXL7	2	2	2	Methionine-R-sulfoxide reductase B3	MSRB3	>sp|Q8IXL7|MSRB3_HUMAN Methionine-R-sulfoxide reductase B3 OS=Homo sapiens GN=MSRB3 PE=1 SV=2	1	2	2	2	2	1	2	1	2	1	10.9	10.9	10.9	20.702	192	192	0	10.9	6.2	295380000	264520000	30859000	49230000	44087000	5143200	264520000	0	2	1	3				3771	28390;46894	True;True	29244;48535	55869;55870;92083	64550;64551;106169	64550;106169
Q8IXM2	Q8IXM2	9	9	9	Chromatin complexes subunit BAP18	BAP18	>sp|Q8IXM2|BAP18_HUMAN Chromatin complexes subunit BAP18 OS=Homo sapiens GN=BAP18 PE=1 SV=1	1	9	9	9	5	8	5	8	5	8	76.7	76.7	76.7	17.9	172	172	0	36.6	76.2	3162200000	1045100000	2117000000	395270000	130640000	264630000	1078500000	1943100000	8	10	18				3772	885;12603;22418;22830;24724;34421;35917;44314;47224	True;True;True;True;True;True;True;True;True	913;12953;23089;23509;25453;35670;37200;45854;48875	1721;24509;24510;24511;24512;44098;44883;48609;48610;48611;48612;67917;70590;86910;86911;92723;92724	1989;28387;28388;28389;28390;28391;51098;51986;56274;56275;56276;56277;56278;78333;81359;100230;100231;106924;106925	1989;28390;51098;51986;56276;78333;81359;100231;106924
Q8IXM3	Q8IXM3	4	4	4	39S ribosomal protein L41, mitochondrial	MRPL41	>sp|Q8IXM3|RM41_HUMAN 39S ribosomal protein L41, mitochondrial OS=Homo sapiens GN=MRPL41 PE=1 SV=1	1	4	4	4	2	4	2	4	2	4	47.4	47.4	47.4	15.383	137	137	0	35	47.4	525400000	95082000	430310000	87566000	15847000	71719000	164450000	332360000	2	6	8				3773	10617;24520;25586;48367	True;True;True;True	10915;25242;26351;50045	20705;20706;48113;50461;50462;94941	24015;24016;55718;55719;58367;58368;109448;109449	24016;55719;58368;109448		890		56
Q8IXM6	Q8IXM6	6	6	6	Nurim	NRM	>sp|Q8IXM6|NRM_HUMAN Nurim OS=Homo sapiens GN=NRM PE=1 SV=1	1	6	6	6	4	4	4	4	4	4	22.5	22.5	22.5	29.379	262	262	0	12.2	19.1	1030700000	655000000	375730000	85894000	54583000	31311000	495120000	510650000	4	5	9				3774	13948;16430;22390;25116;34197;48273	True;True;True;True;True;True	14346;16907;23061;25868;35441;49949	27291;32142;44059;49465;49466;67541;67542;94740;94741	31648;37250;51055;57250;57251;77909;77910;109213;109214	31648;37250;51055;57251;77909;109213
Q8IXQ6	Q8IXQ6	8	8	8	Poly [ADP-ribose] polymerase 9	PARP9	>sp|Q8IXQ6|PARP9_HUMAN Poly [ADP-ribose] polymerase 9 OS=Homo sapiens GN=PARP9 PE=1 SV=2	1	8	8	8	2	7	2	7	2	7	11.4	11.4	11.4	96.342	854	854	0	2.9	10.1	163090000	18661000	144430000	3624200	414690	3209500	0	134830000	2	8	10				3775	4951;9436;12601;18774;24526;30187;37579;37953	True;True;True;True;True;True;True;True	5108;9713;12951;19322;25248;31170;38905;39288	9681;18516;24507;36772;48121;59525;59526;73628;73629;74369	11352;21513;28385;42599;55727;68699;68700;84890;84891;85726	11352;21513;28385;42599;55727;68700;84890;85726
Q8IXT5	Q8IXT5	12	12	12	RNA-binding protein 12B	RBM12B	>sp|Q8IXT5|RB12B_HUMAN RNA-binding protein 12B OS=Homo sapiens GN=RBM12B PE=1 SV=2	1	12	12	12	10	8	10	8	10	8	12.6	12.6	12.6	118.1	1001	1001	0	10.6	8.1	968070000	534380000	433690000	13635000	7526500	6108300	487060000	430680000	13	9	22				3776	1117;3079;8119;13072;15937;16839;17061;20304;25934;31363;34702;42800	True;True;True;True;True;True;True;True;True;True;True;True	1151;3189;8364;13430;16393;17324;17549;20916;26704;32467;35958;44286	2155;2156;2157;6094;15992;25438;25439;31188;31189;32900;33322;33323;39912;39913;51153;51154;62001;68423;83635	2485;2486;2487;7106;7107;18581;29467;29468;29469;29470;36129;36130;38125;38600;38601;46235;46236;59146;59147;71527;78916;96409	2487;7107;18581;29470;36129;38125;38600;46235;59146;71527;78916;96409
Q8IXU6	Q8IXU6	1	1	1	Solute carrier family 35 member F2	SLC35F2	>sp|Q8IXU6|S35F2_HUMAN Solute carrier family 35 member F2 OS=Homo sapiens GN=SLC35F2 PE=1 SV=1	1	1	1	1	1	0	1	0	1	0	3.5	3.5	3.5	41.211	374	374	0.0042808	3.5	0	0	0	0	0	0	0	0	0	1	0	1				3777	24037	TRUE	24749	47204	54693	54693
Q8IY17	Q8IY17	13	13	13	Neuropathy target esterase	PNPLA6	>sp|Q8IY17|PLPL6_HUMAN Neuropathy target esterase OS=Homo sapiens GN=PNPLA6 PE=1 SV=2	1	13	13	13	7	13	7	13	7	13	13.3	13.3	13.3	149.99	1366	1366	0	8.9	13.3	863370000	194910000	668460000	12886000	2909200	9977000	382300000	436670000	11	15	26				3778	3762;4263;5545;6229;10852;12288;21515;24648;25302;27843;35511;36564;45187	True;True;True;True;True;True;True;True;True;True;True;True;True	3890;4405;5717;6419;11155;12629;22168;25373;26061;28680;36788;37854;46753	7422;8371;10780;10781;10782;12111;12112;12113;21133;21134;23901;23902;42362;42363;48465;48466;49831;54822;54823;69882;71715;88680	8695;9795;9796;12620;12621;12622;14141;14142;14143;24508;24509;24510;27676;27677;49094;49095;49096;49097;56107;56108;57655;63351;63352;80556;82667;102242	8695;9796;12622;14141;24510;27677;49095;56108;57655;63351;80556;82667;102242
Q8IY18	Q8IY18	10	10	10	Structural maintenance of chromosomes protein 5	SMC5	>sp|Q8IY18|SMC5_HUMAN Structural maintenance of chromosomes protein 5 OS=Homo sapiens GN=SMC5 PE=1 SV=2	1	10	10	10	7	7	7	7	7	7	10.7	10.7	10.7	128.81	1101	1101	0	8.3	8	350500000	104420000	246070000	6372600	1898600	4474000	134480000	199670000	6	6	12				3779	2212;12271;26245;26515;28860;32562;32613;39519;43497;46836	True;True;True;True;True;True;True;True;True;True	2280;12612;27023;27298;29731;33762;33817;40907;45007;48475	4353;23872;51769;52252;52253;56841;56842;64471;64561;64562;77267;85179;91963;91964	5067;27640;59880;60414;60415;65669;65670;74384;74489;74490;89034;98208;106031;106032	5067;27640;59880;60414;65670;74384;74489;89034;98208;106032
Q8IY21	Q8IY21	5	5	5	Probable ATP-dependent RNA helicase DDX60	DDX60	>sp|Q8IY21|DDX60_HUMAN Probable ATP-dependent RNA helicase DDX60 OS=Homo sapiens GN=DDX60 PE=1 SV=3	1	5	5	5	5	1	5	1	5	1	4.1	4.1	4.1	197.85	1712	1712	0	4.1	0.6	100390000	87184000	13203000	1091200	947650	143510	87184000	0	5	2	7				3780	2796;6037;24655;32991;46050	True;True;True;True;True	2886;6222;25380;34214;47664	5487;11723;11724;48475;65287;90456	6376;13705;13706;13707;56119;75314;104297	6376;13706;56119;75314;104297
Q8IY26	Q8IY26	2	2	2	Presqualene diphosphate phosphatase	PPAPDC2	>sp|Q8IY26|PLPP6_HUMAN Phospholipid phosphatase 6 OS=Homo sapiens GN=PLPP6 PE=1 SV=3	1	2	2	2	1	2	1	2	1	2	15.6	15.6	15.6	32.193	295	295	0.0037898	3.4	15.6	27047000	0	27047000	1803100	0	1803100	0	25250000	1	2	3				3781	12387;16655	True;True	12731;17133	24085;24086;32538	27887;27888;37703	27887;37703
Q8IY31	Q8IY31	2	2	2	Intraflagellar transport protein 20 homolog	IFT20	>sp|Q8IY31|IFT20_HUMAN Intraflagellar transport protein 20 homolog OS=Homo sapiens GN=IFT20 PE=1 SV=1	1	2	2	2	0	2	0	2	0	2	22	22	22	15.28	132	132	0	0	22	5981900	0	5981900	996990	0	996990	0	5584600	0	2	2				3782	6480;21471	True;True	6678;22121	12607;42271	14695;48992	14695;48992
Q8IY37	Q8IY37	11	11	11	Probable ATP-dependent RNA helicase DHX37	DHX37	>sp|Q8IY37|DHX37_HUMAN Probable ATP-dependent RNA helicase DHX37 OS=Homo sapiens GN=DHX37 PE=1 SV=1	1	11	11	11	6	8	6	8	6	8	13.6	13.6	13.6	129.54	1157	1157	0	8	9.9	491280000	252620000	238660000	9097800	4678200	4419600	297900000	177530000	7	9	16				3783	9745;10029;16516;27730;27805;34018;34407;41670;41946;46782;48773	True;True;True;True;True;True;True;True;True;True;True	10028;10313;16994;28565;28641;35258;35656;43121;43410;48417;50468	19097;19612;32298;32299;54611;54745;54746;67215;67899;81403;81968;81969;81970;81971;91857;95754	22189;22777;37431;37432;63117;63267;63268;77536;78312;93787;94452;94453;94454;94455;105902;110380	22189;22777;37432;63117;63267;77536;78312;93787;94453;105902;110380
Q8IY67	Q8IY67	8	8	8	Ribonucleoprotein PTB-binding 1	RAVER1	>sp|Q8IY67|RAVR1_HUMAN Ribonucleoprotein PTB-binding 1 OS=Homo sapiens GN=RAVER1 PE=1 SV=1	1	8	8	8	8	8	8	8	8	8	26.7	26.7	26.7	63.876	606	606	0	26.7	26.7	974220000	584290000	389930000	44283000	26559000	17724000	557800000	386740000	11	13	24				3784	2688;8358;15657;15925;16820;17304;27066;34123	True;True;True;True;True;True;True;True	2775;8606;16110;16381;17302;17804;27876;35366;35367	5280;5281;5282;5283;5284;16466;16467;30648;30649;31161;31162;31163;32849;32850;32851;33830;33831;33832;53339;53340;67416;67417	6127;6128;6129;6130;6131;6132;6133;6134;6135;6136;19124;19125;35526;35527;36100;36101;36102;38067;38068;38069;38070;39201;39202;39203;61667;61668;77769;77770	6136;19124;35526;36102;38068;39203;61667;77770	1575		382
Q8IY81	Q8IY81	16	16	16	pre-rRNA processing protein FTSJ3	FTSJ3	>sp|Q8IY81|SPB1_HUMAN pre-rRNA processing protein FTSJ3 OS=Homo sapiens GN=FTSJ3 PE=1 SV=2	1	16	16	16	10	13	10	13	10	13	21.3	21.3	21.3	96.557	847	847	0	15.8	17.9	1652700000	711220000	941500000	48610000	20918000	27691000	758020000	832170000	16	13	29				3785	358;935;1026;3400;3627;4361;6627;6838;11587;19880;21793;23017;40431;42441;43484;49329	True;True;True;True;True;True;True;True;True;True;True;True;True;True;True;True	373;964;1058;3518;3752;4505;6826;7043;11904;20471;22451;23700;41848;43919;44994;51040	682;683;1824;1992;6724;7153;7154;7155;8562;8563;12886;13302;22549;39072;39073;39074;39075;42884;45223;45224;78976;78977;78978;82907;82908;85148;96885	787;788;2100;2299;7828;8385;8386;8387;8388;10024;10025;15020;15485;15486;26141;45273;45274;45275;45276;49696;52369;52370;91011;91012;91013;95558;95559;98175;111665;111666;111667	788;2100;2299;7828;8386;10025;15020;15486;26141;45273;49696;52369;91012;95559;98175;111666
Q8IY95	Q8IY95	5	5	5	Transmembrane protein 192	TMEM192	>sp|Q8IY95|TM192_HUMAN Transmembrane protein 192 OS=Homo sapiens GN=TMEM192 PE=1 SV=1	1	5	5	5	5	4	5	4	5	4	17.7	17.7	17.7	30.922	271	271	0	17.7	17.3	680680000	462530000	218150000	56723000	38544000	18179000	425660000	240530000	5	4	9				3786	17349;21666;25638;25639;34075	True;True;True;True;True	17851;22322;26403;26404;35315	33914;33915;42635;42636;50556;50557;50558;67328;67329	39299;39300;49412;49413;49414;58476;58477;58478;77668;77669	39299;49412;58476;58478;77669
Q8IYB3	Q8IYB3	9	9	9	Serine/arginine repetitive matrix protein 1	SRRM1	>sp|Q8IYB3|SRRM1_HUMAN Serine/arginine repetitive matrix protein 1 OS=Homo sapiens GN=SRRM1 PE=1 SV=2	1	9	9	9	7	8	7	8	7	8	11.8	11.8	11.8	102.33	904	904	0	10	11.1	2514700000	840380000	1674400000	61335000	20497000	40838000	1171200000	1117000000	9	10	19				3787	12009;22024;22851;29195;29368;30274;44854;45698;45892	True;True;True;True;True;True;True;True;True	12340;22686;23530;30071;30257;31273;31274;46413;47295;47501	23335;43336;43337;44917;44918;57478;57811;59736;59737;59738;59739;59740;59741;88005;88006;88007;88008;89683;89684;89685;89686;90130;90131;90132;90133	27038;50229;50230;50231;52021;52022;66388;66766;68946;68947;68948;68949;68950;68951;101467;101468;101469;101470;103397;103398;103399;103400;103915;103916;103917;103918	27038;50229;52022;66388;66766;68950;101469;103400;103916	1033		94
Q8IYB7	Q8IYB7	3	3	3	DIS3-like exonuclease 2	DIS3L2	>sp|Q8IYB7|DI3L2_HUMAN DIS3-like exonuclease 2 OS=Homo sapiens GN=DIS3L2 PE=1 SV=4	1	3	3	3	3	0	3	0	3	0	3.3	3.3	3.3	99.278	885	885	0.00037418	3.3	0	12434000	12434000	0	248670	248670	0	12434000	0	3	0	3				3788	5846;19863;21668	True;True;True	6024;20454;22324	11333;39037;42639	13250;45232;49417	13250;45232;49417
Q8IYB8	Q8IYB8	18	18	18	ATP-dependent RNA helicase SUPV3L1, mitochondrial	SUPV3L1	>sp|Q8IYB8|SUV3_HUMAN ATP-dependent RNA helicase SUPV3L1, mitochondrial OS=Homo sapiens GN=SUPV3L1 PE=1 SV=1	1	18	18	18	14	14	14	14	14	14	28.2	28.2	28.2	87.99	786	786	0	23	21.4	1487800000	683490000	804260000	40210000	18473000	21737000	751030000	668080000	18	18	36				3789	3953;9936;10005;12941;13263;13674;19594;20598;24624;25632;26117;31111;31256;34299;35024;37370;38401;49419	True;True;True;True;True;True;True;True;True;True;True;True;True;True;True;True;True;True	4087;10220;10289;13298;13631;14063;20167;21223;25349;26397;26891;32202;32354;35546;36292;38691;39762;51134	7771;7772;19436;19437;19562;19563;25181;25831;25832;26699;26700;38414;40507;48414;48415;50548;51519;51520;61510;61511;61788;61789;67727;69015;69016;73245;73246;75229;75230;97071;97072	9097;9098;9099;22589;22590;22720;22721;29166;29924;29925;30936;30937;30938;44493;46925;56051;56052;58467;59561;59562;59563;70966;70967;71283;71284;71285;78110;79586;79587;84442;84443;84444;86699;86700;86701;111874;111875	9097;22589;22720;29166;29924;30937;44493;46925;56051;58467;59563;70967;71284;78110;79587;84443;86700;111875
Q8IYD1	Q8IYD1	8	1	1	Eukaryotic peptide chain release factor GTP-binding subunit ERF3B	GSPT2	>sp|Q8IYD1|ERF3B_HUMAN Eukaryotic peptide chain release factor GTP-binding subunit ERF3B OS=Homo sapiens GN=GSPT2 PE=1 SV=2	1	8	1	1	6	4	1	0	1	0	12.7	2.7	2.7	68.882	628	628	0	11.5	5.7	12709000	12709000	0	453890	453890	0	12709000	0	2	0	2				3790	7169;13916;16547;22114;33253;33770;40000;40001	False;False;False;False;True;False;False;False	7390;14313;17025;22779;34480;35006;41407;41408	14098;27233;32357;43509;43510;65822;66749;78176;78177;78178;78179;78180	16425;31580;37496;50422;50423;50424;75921;75922;76976;90074;90075;90076;90077;90078	16425;31580;37496;50423;75922;76976;90074;90077
Q8IYF3	Q8IYF3	1	1	1	Testis-expressed sequence 11 protein	TEX11	>sp|Q8IYF3|TEX11_HUMAN Testis-expressed protein 11 OS=Homo sapiens GN=TEX11 PE=1 SV=3	1	1	1	1	1	0	1	0	1	0	0.9	0.9	0.9	107.89	940	940	1	0.9	0	0	0	0	0	0	0	0	0	0	0	0	+			3791	20901	TRUE	21534	41076	47575	47575	1034		7
Q8IYI6	Q8IYI6	2	2	2	Exocyst complex component 8	EXOC8	>sp|Q8IYI6|EXOC8_HUMAN Exocyst complex component 8 OS=Homo sapiens GN=EXOC8 PE=1 SV=2	1	2	2	2	2	1	2	1	2	1	3.7	3.7	3.7	81.798	725	725	0	3.7	2.2	88777000	60427000	28350000	2017700	1373300	644320	60427000	0	3	2	5				3792	34917;35480	True;True	36184;36755	68823;68824;69818	79363;79364;79365;80484;80485	79365;80485
Q8IYJ3	Q8IYJ3	13	13	13	Synaptotagmin-like protein 1	SYTL1	>sp|Q8IYJ3|SYTL1_HUMAN Synaptotagmin-like protein 1 OS=Homo sapiens GN=SYTL1 PE=1 SV=1	1	13	13	13	12	6	12	6	12	6	35.6	35.6	35.6	61.856	562	562	0	33.6	13.7	1379600000	1188300000	191370000	51098000	44010000	7087600	1050200000	257990000	14	6	20				3793	471;1660;11355;15850;16799;20195;27893;28298;32001;33437;44582;49296;49456	True;True;True;True;True;True;True;True;True;True;True;True;True	487;488;1710;11670;16305;17280;20794;28731;29145;33166;34666;46130;51007;51173	899;900;901;3223;22066;31029;32805;39686;39687;54923;55652;55653;63356;66130;66131;87440;87441;96813;96814;97139;97140;97141;97142;97143	1036;1037;1038;3752;25585;35949;38019;45988;45989;45990;63462;64302;64303;73070;76263;76264;100827;100828;111585;111586;111947;111948;111949;111950;111951	1036;3752;25585;35949;38019;45988;63462;64302;73070;76264;100827;111586;111951
Q8IYL3	Q8IYL3	2	2	2	UPF0688 protein C1orf174	C1orf174	>sp|Q8IYL3|CA174_HUMAN UPF0688 protein C1orf174 OS=Homo sapiens GN=C1orf174 PE=1 SV=2	1	2	2	2	1	1	1	1	1	1	22.2	22.2	22.2	25.977	243	243	0	16.5	5.8	41485000	21209000	20275000	4609400	2356600	2252800	21209000	0	3	1	4				3794	23352;46694	True;True	24050;48328	45923;91680	53163;105708;105709;105710	53163;105709
Q8IYM9	Q8IYM9	9	9	9	E3 ubiquitin-protein ligase TRIM22	TRIM22	>sp|Q8IYM9|TRI22_HUMAN E3 ubiquitin-protein ligase TRIM22 OS=Homo sapiens GN=TRIM22 PE=1 SV=1	1	9	9	9	3	9	3	9	3	9	22.1	22.1	22.1	56.947	498	498	0	7.6	22.1	1093300000	107830000	985460000	43732000	4313000	39419000	204370000	823460000	4	9	13				3795	14887;16778;17774;27641;32694;33691;39075;44708;45820	True;True;True;True;True;True;True;True;True	15311;17258;18286;28474;33903;34927;40453;46263;47426	29091;32762;34717;54438;64699;66600;66601;76464;76465;87722;89991;89992	33731;37969;40236;62914;74653;76798;76799;76800;88102;88103;101146;103762;103763;103764	33731;37969;40236;62914;74653;76799;88103;101146;103762
Q8IYQ7	Q8IYQ7	14	14	14	Threonine synthase-like 1	THNSL1	>sp|Q8IYQ7|THNS1_HUMAN Threonine synthase-like 1 OS=Homo sapiens GN=THNSL1 PE=1 SV=2	1	14	14	14	8	12	8	12	8	12	23.7	23.7	23.7	83.069	743	743	0	14.3	19.1	851940000	297280000	554660000	23665000	8257600	15407000	348400000	466700000	9	13	22				3796	3437;6278;12074;12816;18315;18583;23342;24274;24725;29704;31625;38261;44066;49101	True;True;True;True;True;True;True;True;True;True;True;True;True;True	3555;6469;12407;13171;18849;19126;24040;24989;25454;30628;32779;39607;45595;50809	6792;6793;12217;23472;23473;24936;24937;24938;35870;36411;45905;47627;48613;58484;58485;62635;62636;74939;86295;96448;96449	7951;7952;14259;27196;27197;28886;28887;28888;41542;42157;53143;55178;56279;67512;67513;72259;72260;86378;99502;111178;111179;111180	7952;14259;27196;28886;41542;42157;53143;55178;56279;67513;72260;86378;99502;111179
Q8IYS1	Q8IYS1	8	8	8	Peptidase M20 domain-containing protein 2	PM20D2	>sp|Q8IYS1|P20D2_HUMAN Peptidase M20 domain-containing protein 2 OS=Homo sapiens GN=PM20D2 PE=1 SV=2	1	8	8	8	6	6	6	6	6	6	22.5	22.5	22.5	47.776	436	436	0	17.9	17	426720000	280550000	146170000	22459000	14766000	7693100	241790000	154390000	10	9	19				3797	60;1218;10844;14372;15122;27328;36268;36844	True;True;True;True;True;True;True;True	63;1253;11147;14786;15554;28149;37554;38144	128;129;2341;21112;21113;21114;21115;28138;28139;28140;29592;53857;71175;72216;72217;72218	144;145;146;2709;24481;24482;24483;24484;24485;24486;24487;24488;32629;32630;32631;34320;62270;82016;83244;83245;83246	146;2709;24482;32629;34320;62270;82016;83246
Q8IYS2	Q8IYS2	2	2	2	Uncharacterized protein KIAA2013	KIAA2013	>sp|Q8IYS2|K2013_HUMAN Uncharacterized protein KIAA2013 OS=Homo sapiens GN=KIAA2013 PE=1 SV=1	1	2	2	2	1	2	1	2	1	2	3.3	3.3	3.3	69.156	634	634	0.0021171	1.9	3.3	45092000	5491100	39601000	1960500	238740	1721800	5491100	0	1	2	3				3798	216;20780	True;True	226;21411	414;415;40869	480;481;47347	480;47347
Q8IYT4	Q8IYT4	1	1	1	Katanin p60 ATPase-containing subunit A-like 2	KATNAL2	>sp|Q8IYT4|KATL2_HUMAN Katanin p60 ATPase-containing subunit A-like 2 OS=Homo sapiens GN=KATNAL2 PE=1 SV=3	1	1	1	1	1	1	1	1	1	1	2.2	2.2	2.2	61.252	538	538	0.0010838	2.2	2.2	2543600000	1313400000	1230100000	87710000	45291000	42419000	0	1148400000	1	1	2				3799	15870	TRUE	16325	31062;31063	35986;35987	35986
Q8IYU8	Q8IYU8	3	3	3	Calcium uptake protein 2, mitochondrial	MICU2	>sp|Q8IYU8|MICU2_HUMAN Calcium uptake protein 2, mitochondrial OS=Homo sapiens GN=MICU2 PE=1 SV=2	1	3	3	3	1	3	1	3	1	3	11.3	11.3	11.3	49.666	434	434	0	3.9	11.3	237970000	39963000	198010000	11332000	1903000	9428800	0	184850000	1	3	4				3800	6413;30057;43418	True;True;True	6610;31020;44928	12477;59276;85024;85025	14553;68418;98035;98036;98037	14553;68418;98037
Q8IZ07	Q8IZ07	11	11	10	Ankyrin repeat domain-containing protein 13A	ANKRD13A	>sp|Q8IZ07|AN13A_HUMAN Ankyrin repeat domain-containing protein 13A OS=Homo sapiens GN=ANKRD13A PE=1 SV=3	1	11	11	10	10	7	10	7	9	7	25.9	25.9	23.9	67.618	590	590	0	24.6	17.1	453410000	268320000	185090000	16793000	9937700	6855300	247860000	188460000	13	9	22				3801	2009;8095;9986;10328;12270;18948;19904;24068;28444;38988;47317	True;True;True;True;True;True;True;True;True;True;True	2070;8339;10270;10615;12611;19499;20495;24780;29298;40361;48970	3927;3928;15938;15939;19526;20154;23871;37131;39125;39126;47253;47254;47255;55972;76292;76293;92891;92892	4562;4563;4564;4565;4566;18522;18523;22683;23393;27639;43009;43010;45335;45336;54745;54746;54747;54748;64672;87908;87909;107114;107115;107116	4565;18522;22683;23393;27639;43010;45336;54747;64672;87908;107114
Q8IZ69	Q8IZ69	10	10	10	tRNA (uracil-5-)-methyltransferase homolog A	TRMT2A	>sp|Q8IZ69|TRM2A_HUMAN tRNA (uracil-5-)-methyltransferase homolog A OS=Homo sapiens GN=TRMT2A PE=1 SV=2	1	10	10	10	4	7	4	7	4	7	19.5	19.5	19.5	68.725	625	625	0	9.4	12.2	123820000	7922400	115900000	3869400	247570	3621900	0	108200000	4	6	10				3802	951;1353;3690;4170;5919;22703;26456;27946;42322;44682	True;True;True;True;True;True;True;True;True;True	980;1397;3816;4309;6102;23378;27237;28785;43799;46233	1851;2610;7280;8191;11500;44658;52136;55021;82697;82698;87639	2129;3019;8532;9587;13452;51727;60283;63579;95314;95315;101052	2129;3019;8532;9587;13452;51727;60283;63579;95315;101052
Q8IZ73	Q8IZ73	1	1	1	RNA pseudouridylate synthase domain-containing protein 2	RPUSD2	>sp|Q8IZ73|RUSD2_HUMAN RNA pseudouridylate synthase domain-containing protein 2 OS=Homo sapiens GN=RPUSD2 PE=1 SV=2	1	1	1	1	1	1	1	1	1	1	3.9	3.9	3.9	61.311	545	545	0.0010885	3.9	3.9	19674000	8875400	10799000	678420	306050	372380	0	10082000	1	1	2				3803	29574	TRUE	30486	58239;58240	67243;67244	67244
Q8IZ81	Q8IZ81	8	8	8	ELMO domain-containing protein 2	ELMOD2	>sp|Q8IZ81|ELMD2_HUMAN ELMO domain-containing protein 2 OS=Homo sapiens GN=ELMOD2 PE=1 SV=1	1	8	8	8	4	5	4	5	4	5	30.4	30.4	30.4	34.96	293	293	0	14.7	19.1	372500000	155530000	216970000	24833000	10369000	14465000	0	202560000	4	6	10				3804	9811;15865;18989;19096;29351;34831;35734;36128	True;True;True;True;True;True;True;True	10094;16320;19541;19651;30240;36091;37016;37414	19210;31055;37195;37435;57783;57784;68653;70265;70945	22319;35978;35979;43080;43358;66735;66736;79172;80996;81762	22319;35979;43080;43358;66735;79172;80996;81762
Q8IZ83	Q8IZ83	13	13	13	Aldehyde dehydrogenase family 16 member A1	ALDH16A1	>sp|Q8IZ83|A16A1_HUMAN Aldehyde dehydrogenase family 16 member A1 OS=Homo sapiens GN=ALDH16A1 PE=1 SV=2	1	13	13	13	9	11	9	11	9	11	25.8	25.8	25.8	85.126	802	802	0	17.5	21.8	2123100000	1064400000	1058700000	88461000	44348000	44113000	1104100000	948620000	14	15	29				3805	2817;4546;7672;8372;14249;14477;15267;15706;17252;32007;32750;43210;46035	True;True;True;True;True;True;True;True;True;True;True;True;True	2909;4693;7906;8620;14657;14895;15705;16160;17750;33172;33961;44710;47649	5534;5535;8917;15127;16494;27885;27886;28341;28342;28343;28344;29866;29867;30744;30745;33729;63364;64789;64790;84569;84570;90428;90429;90430;90431	6434;6435;10448;10449;17611;19154;32338;32339;32862;32863;32864;32865;32866;32867;34638;34639;35628;35629;35630;39086;73078;74753;74754;97509;97510;104260;104261;104262;104263	6434;10448;17611;19154;32338;32866;34639;35630;39086;73078;74753;97509;104261
Q8IZD2	Q8IZD2	1	1	1	Histone-lysine N-methyltransferase 2E	KMT2E	>sp|Q8IZD2|KMT2E_HUMAN Histone-lysine N-methyltransferase 2E OS=Homo sapiens GN=KMT2E PE=1 SV=1	1	1	1	1	0	1	0	1	0	1	1.1	1.1	1.1	204.96	1858	1858	1	0	1.1	0	0	0	0	0	0	0	0	0	0	0	+			3806	42818	TRUE	44306	83681	96465	96465	1035;1036;1037		1138;1140;1150
Q8IZD4	Q8IZD4	3	3	3	mRNA-decapping enzyme 1B	DCP1B	>sp|Q8IZD4|DCP1B_HUMAN mRNA-decapping enzyme 1B OS=Homo sapiens GN=DCP1B PE=1 SV=2	1	3	3	3	2	3	2	3	2	3	10.7	10.7	10.7	67.722	617	617	0	7	10.7	103060000	55746000	47317000	3220700	1742100	1478700	59066000	40854000	4	5	9				3807	13506;20610;35466	True;True;True	13884;21235;36741	26349;26350;40532;40533;69792	30510;30511;30512;30513;46953;46954;46955;46956;80457	30513;46956;80457
Q8IZD6	Q8IZD6	3	3	3	Solute carrier family 22 member 15	SLC22A15	>sp|Q8IZD6|S22AF_HUMAN Solute carrier family 22 member 15 OS=Homo sapiens GN=SLC22A15 PE=2 SV=1	1	3	3	3	3	1	3	1	3	1	6.6	6.6	6.6	60.539	547	547	0.00074102	6.6	2.4	16522000	11799000	4723100	1101500	786590	314870	11799000	0	2	1	3				3808	11380;27763;44352	True;True;True	11695;28599;45892	22104;54669;86983;86984	25627;63184;100316;100317	25627;63184;100316
Q8IZH2	Q8IZH2	8	8	8	5-3 exoribonuclease 1	XRN1	>sp|Q8IZH2|XRN1_HUMAN 5-3 exoribonuclease 1 OS=Homo sapiens GN=XRN1 PE=1 SV=1	1	8	8	8	6	7	6	7	6	7	6.2	6.2	6.2	194.1	1706	1706	0	4.6	5.3	276940000	153090000	123850000	3596600	1988100	1608400	166440000	102270000	7	7	14				3809	2834;3133;12305;27167;35718;41265;44661;48793	True;True;True;True;True;True;True;True	2926;3244;12646;27979;37000;42700;46211;50489	5563;5564;6193;6194;23931;53541;70234;80596;80597;87588;87589;95789;95790	6467;6468;7222;7223;27709;61900;80964;92865;92866;100994;100995;100996;110418;110419	6467;7222;27709;61900;80964;92866;100996;110418
Q8IZL8	Q8IZL8	17	17	17	Proline-, glutamic acid- and leucine-rich protein 1	PELP1	>sp|Q8IZL8|PELP1_HUMAN Proline-, glutamic acid- and leucine-rich protein 1 OS=Homo sapiens GN=PELP1 PE=1 SV=2	1	17	17	17	15	13	15	13	15	13	25.8	25.8	25.8	119.7	1130	1130	0	23.2	21.2	2093200000	1435500000	657700000	55085000	37777000	17308000	1159200000	868910000	21	16	37				3810	99;630;3245;8728;14287;22103;23367;23896;26155;26177;27138;31692;33284;36384;40838;41059;45950	True;True;True;True;True;True;True;True;True;True;True;True;True;True;True;True;True	104;652;3360;8989;14697;22768;24065;24605;26929;26951;27948;32847;34513;37671;42259;42488;47562	190;191;192;193;1235;6403;6404;6405;17186;27966;27967;43496;45947;45948;46931;46932;51580;51615;51616;53491;53492;53493;62771;62772;65873;65874;65875;65876;65877;71375;71376;71377;79765;80214;90263;90264	224;225;226;227;228;1429;7460;7461;7462;7463;19960;32429;32430;32431;32432;50408;53193;53194;54388;54389;59630;59670;59671;59672;61840;61841;61842;61843;72410;72411;75977;75978;75979;75980;75981;82261;82262;82263;82264;91908;92431;104067;104068;104069	224;1429;7461;19960;32429;50408;53194;54388;59630;59671;61843;72410;75978;82261;91908;92431;104067
Q8IZM8	Q8IZM8	2	2	2	Zinc finger protein 654	ZNF654	>sp|Q8IZM8|ZN654_HUMAN Zinc finger protein 654 OS=Homo sapiens GN=ZNF654 PE=2 SV=3	1	2	2	2	1	1	1	1	1	1	4.6	4.6	4.6	65.854	581	581	0.00091424	2.4	2.2	5571500	0	5571500	242240	0	242240	0	5201400	1	1	2				3811	36569;43554	True;True	37859;45065	71720;85282	82672;98326	82672;98326
Q8IZP0;Q9NYB9	Q8IZP0	5;2	5;2	5;2	Abl interactor 1	ABI1	>sp|Q8IZP0|ABI1_HUMAN Abl interactor 1 OS=Homo sapiens GN=ABI1 PE=1 SV=4	2	5	5	5	4	3	4	3	4	3	10.4	10.4	10.4	55.08	508	508;513	0	10.4	7.1	236470000	142130000	94341000	12446000	7480700	4965300	143520000	86687000	5	4	9				3812	19529;29676;43166;43167;46810	True;True;True;True;True	20100;30597;44666;44667;48448	38291;38292;58434;84489;84490;91911;91912	44348;44349;44350;44351;67460;97424;97425;105968;105969	44351;67460;97424;97425;105968
Q8IZQ5	Q8IZQ5	4	4	4	Selenoprotein H	SELH	>sp|Q8IZQ5|SELH_HUMAN Selenoprotein H OS=Homo sapiens GN=SELENOH PE=1 SV=2	1	4	4	4	3	4	3	4	3	4	25.4	25.4	25.4	13.453	122	122	0	19.7	25.4	573770000	358260000	215510000	81967000	51181000	30787000	334390000	204050000	6	7	13				3813	13430;23959;25538;45738	True;True;True;True	13806;24670;26301;47340	26182;26183;26184;26185;26186;47057;47058;47059;50344;50345;50346;89789	30317;30318;30319;30320;30321;30322;54529;54530;54531;54532;58232;58233;58234;103517	30319;54531;58232;103517
Q8IZT6	Q8IZT6	1	1	1	Abnormal spindle-like microcephaly-associated protein	ASPM	>sp|Q8IZT6|ASPM_HUMAN Abnormal spindle-like microcephaly-associated protein OS=Homo sapiens GN=ASPM PE=1 SV=2	1	1	1	1	0	1	0	1	0	1	0.3	0.3	0.3	409.8	3477	3477	1	0	0.3	0	0	0	0	0	0	0	0	0	0	0	+			3814	30250	TRUE	31243	59669	68869	68869		891;892		2261;2262
Q8N0S6	Q8N0S6	2	2	2	Centromere protein L	CENPL	>sp|Q8N0S6|CENPL_HUMAN Centromere protein L OS=Homo sapiens GN=CENPL PE=1 SV=2	1	2	2	2	0	2	0	2	0	2	6.4	6.4	6.4	38.997	344	344	0	0	6.4	4892000	0	4892000	271780	0	271780	0	4567100	0	2	2				3815	7327;44662	True;True	7553;46212	14415;87590	16792;100997	16792;100997
Q8N0T1	Q8N0T1	1	1	1	Uncharacterized protein C8orf59	C8orf59	>sp|Q8N0T1|CH059_HUMAN Uncharacterized protein C8orf59 OS=Homo sapiens GN=C8orf59 PE=1 SV=4	1	1	1	1	0	1	0	1	0	1	14	14	14	11.456	100	100	1	0	14	0	0	0	0	0	0	0	0	0	0	0	+			3816	20379	TRUE	20995	40091	46445	46445	1038;1039;1040		40;48;51
Q8N0U4	Q8N0U4	2	2	2	Protein FAM185A	FAM185A	>sp|Q8N0U4|F185A_HUMAN Protein FAM185A OS=Homo sapiens GN=FAM185A PE=2 SV=3	1	2	2	2	2	1	2	1	2	1	6.1	6.1	6.1	42.301	392	392	0	6.1	2.8	25105000	25105000	0	1046000	1046000	0	25105000	0	2	1	3				3817	11848;45438	True;True	12173;47010	23022;23023;89157	26684;26685;102799	26684;102799
Q8N0U8	Q8N0U8	3	3	3	Vitamin K epoxide reductase complex subunit 1-like protein 1	VKORC1L1	>sp|Q8N0U8|VKORL_HUMAN Vitamin K epoxide reductase complex subunit 1-like protein 1 OS=Homo sapiens GN=VKORC1L1 PE=1 SV=2	1	3	3	3	3	3	3	3	3	3	15.3	15.3	15.3	19.835	176	176	0	15.3	15.3	1412500000	732670000	679800000	201780000	104670000	97114000	707470000	659840000	4	4	8				3818	2209;28901;29205	True;True;True	2277;29774;30081	4344;4345;4346;4347;56924;56925;57488;57489	5058;5059;5060;5061;65765;65766;66400;66401	5060;65766;66401
Q8N0W3	Q8N0W3	3	3	3	L-fucose kinase	FUK	>sp|Q8N0W3|FUK_HUMAN L-fucose kinase OS=Homo sapiens GN=FUK PE=2 SV=2	1	3	3	3	3	1	3	1	3	1	3.8	3.8	3.8	117.62	1084	1084	0	3.8	1.5	80209000	66337000	13872000	1956300	1618000	338330	66337000	0	4	2	6				3819	2153;20528;26465	True;True;True	2219;21150;27246	4225;4226;40369;52152	4912;4913;4914;4915;46767;60301	4912;46767;60301
Q8N0X2	Q8N0X2	1	1	1	Sperm-associated antigen 16 protein	SPAG16	>sp|Q8N0X2|SPG16_HUMAN Sperm-associated antigen 16 protein OS=Homo sapiens GN=SPAG16 PE=2 SV=2	1	1	1	1	1	0	1	0	1	0	1.9	1.9	1.9	70.817	631	631	1	1.9	0	0	0	0	0	0	0	0	0	0	0	0	+			3820	428	TRUE	443	801	919	919		893		7
Q8N0X4	Q8N0X4	7	7	7	Citrate lyase subunit beta-like protein, mitochondrial	CLYBL	>sp|Q8N0X4|CLYBL_HUMAN Citrate lyase subunit beta-like protein, mitochondrial OS=Homo sapiens GN=CLYBL PE=1 SV=2	1	7	7	7	6	3	6	3	6	3	32.1	32.1	32.1	37.359	340	340	0	29.1	12.6	225320000	155010000	70305000	10242000	7046100	3195700	149410000	71235000	8	4	12				3821	20620;33585;35607;44000;45288;45756;47350	True;True;True;True;True;True;True	21246;34820;36885;45526;46859;47361;49005	40557;66409;70047;86158;86159;86160;88870;89861;89862;92963	46986;76577;80749;99347;99348;99349;102474;103604;103605;103606;103607;107192;107193	46986;76577;80749;99349;102474;103605;107192
Q8N0X7	Q8N0X7	5	5	5	Spartin	SPG20	>sp|Q8N0X7|SPG20_HUMAN Spartin OS=Homo sapiens GN=SPG20 PE=1 SV=1	1	5	5	5	5	0	5	0	5	0	11.1	11.1	11.1	72.832	666	666	0	11.1	0	206310000	206310000	0	6877000	6877000	0	206310000	0	4	0	4				3822	963;5064;15691;29654;46436	True;True;True;True;True	992;5222;16145;30575;48060	1875;9877;30714;58401;91165	2158;11583;35598;67423;105118	2158;11583;35598;67423;105118
Q8N0Z6	Q8N0Z6	2	2	2	Tetratricopeptide repeat protein 5	TTC5	>sp|Q8N0Z6|TTC5_HUMAN Tetratricopeptide repeat protein 5 OS=Homo sapiens GN=TTC5 PE=1 SV=2	1	2	2	2	0	2	0	2	0	2	5.9	5.9	5.9	48.927	440	440	0.0010879	0	5.9	7737400	0	7737400	297590	0	297590	0	7223400	0	3	3				3823	27348;48173	True;True	28170;49848	53891;94531	62306;62307;108982	62306;108982
Q8N108	Q8N108	6	6	6	Mesoderm induction early response protein 1	MIER1	>sp|Q8N108|MIER1_HUMAN Mesoderm induction early response protein 1 OS=Homo sapiens GN=MIER1 PE=1 SV=2	1	6	6	6	2	4	2	4	2	4	12.7	12.7	12.7	57.983	512	512	0	4.5	8.2	154950000	133220000	21729000	6456300	5551000	905380	133220000	0	2	4	6				3824	5242;5243;6052;22596;39569;48063	True;True;True;True;True;True	5404;5405;6237;23272;40961;49738	10186;10187;11748;44443;77386;94345	11927;11928;13733;51490;89171;108768	11927;11928;13733;51490;89171;108768
Q8N122	Q8N122	10	10	10	Regulatory-associated protein of mTOR	RPTOR	>sp|Q8N122|RPTOR_HUMAN Regulatory-associated protein of mTOR OS=Homo sapiens GN=RPTOR PE=1 SV=1	1	10	10	10	7	9	7	9	7	9	10	10	10	149.04	1335	1335	0	6.9	8.9	264970000	140630000	124340000	4568500	2424700	2143800	129990000	126720000	8	9	17				3825	5544;20507;21648;23650;23974;29158;30399;33743;45188;46055	True;True;True;True;True;True;True;True;True;True	5716;21128;22304;24356;24685;30033;31407;34979;46754;47669	10779;40334;42604;42605;46487;47088;47089;57408;57409;59967;59968;66691;66692;88681;88682;90463	12619;46725;49377;49378;49379;53883;54565;54566;66308;66309;69202;69203;69204;76910;76911;102243;102244;104305	12619;46725;49379;53883;54566;66309;69203;76910;102243;104305
Q8N129	Q8N129	6	6	6	Protein canopy homolog 4	CNPY4	>sp|Q8N129|CNPY4_HUMAN Protein canopy homolog 4 OS=Homo sapiens GN=CNPY4 PE=2 SV=1	1	6	6	6	3	5	3	5	3	5	31.5	31.5	31.5	28.309	248	248	0	19	23	778420000	279650000	498770000	70765000	25422000	45343000	396330000	348960000	4	6	10				3826	11661;18292;19901;24002;26345;43671	True;True;True;True;True;True	11980;18826;20492;24713;27124;45184	22683;22684;35824;39119;39120;47147;51943;51944;85526	26301;26302;41491;45329;45330;54631;60073;60074;60075;98617	26301;41491;45330;54631;60075;98617
Q8N131	Q8N131	1	1	1	Porimin	TMEM123	>sp|Q8N131|PORIM_HUMAN Porimin OS=Homo sapiens GN=TMEM123 PE=1 SV=1	1	1	1	1	0	1	0	1	0	1	4.3	4.3	4.3	21.531	208	208	0.006759	0	4.3	354450000	0	354450000	88613000	0	88613000	0	330910000	0	1	1				3827	40983	TRUE	42409	80069	92261	92261
Q8N137	Q8N137	1	1	1	Centrobin	CNTROB	>sp|Q8N137|CNTRB_HUMAN Centrobin OS=Homo sapiens GN=CNTROB PE=1 SV=1	1	1	1	1	0	1	0	1	0	1	1.9	1.9	1.9	101.25	903	903	0.00091291	0	1.9	17717000	0	17717000	369110	0	369110	0	16540000	0	1	1				3828	37304	TRUE	38623	73122	84299	84299
Q8N138	Q8N138	2	2	1	ORM1-like protein 3	ORMDL3	>sp|Q8N138|ORML3_HUMAN ORM1-like protein 3 OS=Homo sapiens GN=ORMDL3 PE=1 SV=1	1	2	2	1	1	2	1	2	1	1	17	17	9.8	17.494	153	153	0	9.8	17	216810000	80713000	136100000	36136000	13452000	22684000	0	127060000	2	3	5				3829	16924;30362	True;True	17412;31369	33060;59890;59891	38308;38309;69121;69122;69123	38308;69123
Q8N163	Q8N163	23	23	23	DBIRD complex subunit KIAA1967	KIAA1967	>sp|Q8N163|CCAR2_HUMAN Cell cycle and apoptosis regulator protein 2 OS=Homo sapiens GN=CCAR2 PE=1 SV=2	1	23	23	23	15	22	15	22	15	22	37.5	37.5	37.5	102.9	923	923	0	24.7	36.5	5197100000	1754500000	3442600000	103940000	35089000	68853000	2313700000	2654700000	16	24	40				3830	575;852;1507;2807;4749;4782;8170;12012;13689;16598;19504;20411;21958;28389;30922;33831;34111;38559;39371;39511;45192;46201;47096	True;True;True;True;True;True;True;True;True;True;True;True;True;True;True;True;True;True;True;True;True;True;True	595;880;1553;2898;2899;4901;4934;8415;12343;14079;17076;20073;21029;22620;29243;31993;35067;35354;39923;40753;40899;46758;47820;48741	1120;1121;1668;1669;2913;5515;5516;5517;5518;5519;9314;9371;9372;16088;16089;23338;23339;26724;26725;32448;38229;40148;43212;43213;55868;61068;66864;67398;67399;75516;75517;75518;77002;77253;77254;88688;88689;90716;90717;92468;92469	1291;1292;1926;1927;1928;3383;6414;6415;6416;6417;6418;6419;10922;10988;10989;18684;18685;18686;27041;27042;30965;30966;37600;44276;46507;50083;50084;50085;64549;70465;77117;77749;77750;87031;87032;87033;88733;89018;89019;89020;102250;102251;104592;104593;106627;106628	1292;1928;3383;6418;10922;10988;18684;27041;30965;37600;44276;46507;50085;64549;70465;77117;77750;87033;88733;89019;102251;104592;106628	1041		806
Q8N183	Q8N183	4	4	4	Mimitin, mitochondrial	NDUFAF2	>sp|Q8N183|MIMIT_HUMAN Mimitin, mitochondrial OS=Homo sapiens GN=NDUFAF2 PE=1 SV=1	1	4	4	4	4	3	4	3	4	3	24.9	24.9	24.9	19.856	169	169	0	24.9	20.1	591640000	445510000	146140000	53786000	40501000	13285000	422030000	159910000	4	3	7				3831	11459;17255;40634;49588	True;True;True;True	11776;17753;42055;51306	22259;22260;33733;33734;79363;79364;97394	25805;25806;39091;39092;91445;91446;112235	25805;39091;91446;112235
Q8N1B3	Q8N1B3	1	1	1	Cyclin-related protein FAM58A	FAM58A	>sp|Q8N1B3|FA58A_HUMAN Cyclin-related protein FAM58A OS=Homo sapiens GN=FAM58A PE=1 SV=2	1	1	1	1	1	1	1	1	1	1	5.6	5.6	5.6	28.368	248	248	0.00019011	5.6	5.6	94059000	41608000	52451000	5878700	2600500	3278200	0	48967000	1	1	2				3832	48290	TRUE	49966	94770;94771	109248;109249	109248
Q8N1B4	Q8N1B4	1	1	1	Vacuolar protein sorting-associated protein 52 homolog	VPS52	>sp|Q8N1B4|VPS52_HUMAN Vacuolar protein sorting-associated protein 52 homolog OS=Homo sapiens GN=VPS52 PE=1 SV=1	1	1	1	1	1	0	1	0	1	0	1.5	1.5	1.5	82.22	723	723	0.0001895	1.5	0	25068000	25068000	0	677520	677520	0	25068000	0	2	0	2				3833	13039	TRUE	13397	25362	29373;29374	29374
Q8N1F7	Q8N1F7	35	35	35	Nuclear pore complex protein Nup93	NUP93	>sp|Q8N1F7|NUP93_HUMAN Nuclear pore complex protein Nup93 OS=Homo sapiens GN=NUP93 PE=1 SV=2	1	35	35	35	29	32	29	32	29	32	50.3	50.3	50.3	93.487	819	819	0	41.5	48	8186400000	3551500000	4634900000	160520000	69637000	90881000	3740600000	4102800000	36	35	71				3834	1249;3424;4528;4836;4931;7222;7664;8391;11237;13945;15715;15774;20000;21522;22058;24270;26329;26799;28349;28766;28805;30903;31229;32044;32159;32303;33529;34904;37643;39126;40579;41394;42382;42929;45024	True;True;True;True;True;True;True;True;True;True;True;True;True;True;True;True;True;True;True;True;True;True;True;True;True;True;True;True;True;True;True;True;True;True;True	1289;3542;4675;4990;5088;7445;7898;8640;11550;14343;16169;16228;20592;22175;22176;22721;24985;27108;27600;29198;29630;29670;31971;32325;33210;33329;33492;34764;36170;38972;40505;42000;42833;43859;44422;46587	2400;2401;6764;6765;8889;8890;9476;9477;9651;9652;14193;14194;15115;16525;21856;21857;27287;30768;30769;30770;30884;30885;39304;39305;42372;42373;43405;47621;51914;51915;52819;52820;55763;55764;56626;56627;56697;56698;56699;61027;61028;61029;61720;61721;63441;63442;63667;63989;66322;66323;68795;68796;73753;73754;73755;76559;76560;79266;79267;79268;80840;80841;82806;84024;84025;84026;88379	2777;2778;7917;7918;10412;10413;10414;11111;11112;11322;11323;16530;16531;17598;19192;25344;25345;31644;35655;35656;35657;35782;35783;45542;45543;49107;49108;50306;55172;60043;60044;61073;61074;64431;64432;64433;65407;65408;65409;65496;65497;65498;70418;70419;70420;71206;71207;73177;73178;73428;73801;76485;76486;79330;79331;85030;85031;85032;85033;85034;88215;88216;88217;91334;91335;91336;93143;93144;95444;96880;96881;96882;96883;101885	2777;7917;10414;11112;11323;16531;17598;19192;25345;31644;35655;35782;45542;49108;50306;55172;60044;61073;64432;65407;65497;70419;71207;73178;73428;73801;76486;79331;85032;88215;91336;93144;95444;96882;101885	1042		198
Q8N1F8	Q8N1F8	13	13	13	Serine/threonine-protein kinase 11-interacting protein	STK11IP	>sp|Q8N1F8|S11IP_HUMAN Serine/threonine-protein kinase 11-interacting protein OS=Homo sapiens GN=STK11IP PE=1 SV=3	1	13	13	13	12	3	12	3	12	3	15.7	15.7	15.7	121.4	1099	1099	0	15.1	3	505670000	472680000	32989000	10993000	10276000	717160	472680000	0	12	3	15				3835	5633;10391;11035;13868;15623;25909;28665;28953;29831;31070;33376;42756;48869	True;True;True;True;True;True;True;True;True;True;True;True;True	5806;10678;11341;14264;16076;26678;29523;29827;30768;32159;34605;44240;50565	10922;20262;21483;21484;27069;30581;51103;56378;57016;58768;61412;66013;83544;83545;95925	12779;23510;24922;24923;31370;35443;59090;65126;65868;67836;67837;70855;76132;96303;96304;110567	12779;23510;24923;31370;35443;59090;65126;65868;67836;70855;76132;96303;110567
Q8N1G0	Q8N1G0	8	8	8	Zinc finger protein 687	ZNF687	>sp|Q8N1G0|ZN687_HUMAN Zinc finger protein 687 OS=Homo sapiens GN=ZNF687 PE=1 SV=1	1	8	8	8	7	3	7	3	7	3	10.4	10.4	10.4	129.53	1237	1237	0	9.9	2.7	213070000	123390000	89684000	3874100	2243500	1630600	123390000	0	7	4	11				3836	5321;31962;32979;36633;40119;41692;42194;43805	True;True;True;True;True;True;True;True	5489;33126;34201;37926;41532;43143;43668;45322	10357;10358;63291;65264;71840;78418;81436;82456;82457;85788	12130;12131;72997;75290;82808;90363;93825;95046;95047;95048;98918	12130;72997;75290;82808;90363;93825;95048;98918
Q8N1G2	Q8N1G2	7	7	7	Cap-specific mRNA (nucleoside-2-O-)-methyltransferase 1	FTSJD2	>sp|Q8N1G2|CMTR1_HUMAN Cap-specific mRNA (nucleoside-2-O-)-methyltransferase 1 OS=Homo sapiens GN=CMTR1 PE=1 SV=1	1	7	7	7	1	6	1	6	1	6	10.2	10.2	10.2	95.32	835	835	0	1.2	9	212400000	14453000	197940000	4519100	307510	4211500	0	184790000	2	5	7				3837	847;19432;29286;32778;39553;42823;49245	True;True;True;True;True;True;True	875;20000;30168;33993;40945;44311;50954	1661;38079;57666;64850;77356;83687;96718	1919;44108;66599;66600;74819;89136;96473;111484	1919;44108;66599;74819;89136;96473;111484
Q8N1G4	Q8N1G4	15	15	15	Leucine-rich repeat-containing protein 47	LRRC47	>sp|Q8N1G4|LRC47_HUMAN Leucine-rich repeat-containing protein 47 OS=Homo sapiens GN=LRRC47 PE=1 SV=1	1	15	15	15	12	11	12	11	12	11	33.4	33.4	33.4	63.472	583	583	0	27.3	25.6	1576100000	1148900000	427280000	54350000	39616000	14734000	1143400000	404380000	18	14	32				3838	770;3182;6271;7937;9214;10191;10389;16057;30955;34742;37567;39943;41273;45132;46843	True;True;True;True;True;True;True;True;True;True;True;True;True;True;True	795;3294;6461;8178;9484;10476;10676;16515;32033;35999;38893;41350;42708;46698;48482	1531;6284;6285;6286;12204;15647;18082;19905;20256;20257;20258;20259;31425;31426;61166;61167;68494;68495;73609;73610;78079;80614;80615;88579;88580;88581;88582;91981	1771;7324;7325;7326;14246;18207;20998;23110;23504;23505;23506;23507;36409;36410;70573;70574;78994;78995;78996;78997;84869;84870;89965;92885;92886;92887;92888;92889;102120;102121;102122;102123;106052	1771;7326;14246;18207;20998;23110;23504;36409;70574;78995;84869;89965;92886;102123;106052
Q8N1S5	Q8N1S5	3	3	3	Zinc transporter ZIP11	SLC39A11	>sp|Q8N1S5|S39AB_HUMAN Zinc transporter ZIP11 OS=Homo sapiens GN=SLC39A11 PE=2 SV=3	1	3	3	3	3	3	3	3	3	3	10.5	10.5	10.5	35.396	342	342	0	10.5	10.5	435400000	362470000	72931000	43540000	36247000	7293100	304280000	126270000	4	4	8				3839	88;22743;36637	True;True;True	92;23420;37930	173;174;44731;44732;44733;71846;71847	201;202;51810;51811;51812;51813;82816;82817	201;51810;82817
Q8N201	Q8N201	22	22	22	Integrator complex subunit 1	INTS1	>sp|Q8N201|INT1_HUMAN Integrator complex subunit 1 OS=Homo sapiens GN=INTS1 PE=1 SV=2	1	22	22	22	14	16	14	16	14	16	12.9	12.9	12.9	244.29	2190	2190	0	7.7	9.6	1385300000	780800000	604490000	11740000	6616900	5122800	795460000	526020000	16	18	34				3840	102;5610;17404;22010;23058;23579;24175;26232;26587;27017;30039;31788;32334;32403;33736;37079;38005;40102;40671;45077;47039;47253	True;True;True;True;True;True;True;True;True;True;True;True;True;True;True;True;True;True;True;True;True;True	107;5783;17906;22672;23741;24282;24889;27009;27377;27824;30998;32944;33526;33598;34972;38385;39343;41515;42092;46641;48682;48904	196;197;10890;34007;43302;45307;46347;46348;47456;47457;51747;52393;53241;59219;62933;64056;64186;66681;72641;72642;72643;74497;74498;78386;78387;79427;79428;88472;88473;92364;92365;92776	231;232;12743;39415;50188;52464;52465;53675;53676;54996;54997;59854;60578;61556;68350;72594;73880;74041;74042;76896;83741;83742;83743;85880;85881;90321;90322;90323;91521;91522;101988;101989;101990;106504;106505;106984	231;12743;39415;50188;52465;53675;54997;59854;60578;61556;68350;72594;73880;74041;76896;83743;85881;90323;91522;101990;106504;106984
Q8N2F6	Q8N2F6	4	4	4	Armadillo repeat-containing protein 10	ARMC10	>sp|Q8N2F6|ARM10_HUMAN Armadillo repeat-containing protein 10 OS=Homo sapiens GN=ARMC10 PE=1 SV=1	1	4	4	4	4	2	4	2	4	2	20.1	20.1	20.1	37.54	343	343	0	20.1	10.5	411250000	303550000	107710000	27417000	20237000	7180400	255090000	110670000	5	2	7				3841	2446;2560;26053;26443	True;True;True;True	2527;2643;26823;26824;27224	4813;4814;4815;5051;51373;51374;51375;52115	5580;5581;5582;5853;5854;59389;59390;59391;60259	5582;5854;59391;60259		894		251
Q8N2G8	Q8N2G8	13	13	13	GH3 domain-containing protein	GHDC	>sp|Q8N2G8|GHDC_HUMAN GH3 domain-containing protein OS=Homo sapiens GN=GHDC PE=1 SV=2	1	13	13	13	7	12	7	12	7	12	31.9	31.9	31.9	57.522	530	530	0	17	26.8	1306900000	426290000	880610000	52276000	17052000	35224000	506550000	741860000	9	12	21				3842	272;2502;4291;4663;9383;11878;14143;14752;17778;24249;31542;46669;46902	True;True;True;True;True;True;True;True;True;True;True;True;True	283;2583;4434;4814;9660;12203;14547;15173;18290;24964;32692;48301;48543	520;4919;4920;8435;9159;9160;18425;23085;23086;27678;27679;28845;28846;34724;47587;62465;91623;92095;92096	602;5697;5698;5699;9872;10733;10734;10735;21405;26757;26758;32095;32096;33453;33454;40246;55136;72073;105643;105644;106181;106182	602;5699;9872;10735;21405;26758;32096;33453;40246;55136;72073;105644;106181
Q8N2K0	Q8N2K0	7	7	7	Monoacylglycerol lipase ABHD12	ABHD12	>sp|Q8N2K0|ABD12_HUMAN Monoacylglycerol lipase ABHD12 OS=Homo sapiens GN=ABHD12 PE=1 SV=2	1	7	7	7	5	4	5	4	5	4	19.6	19.6	19.6	45.096	398	398	0	13.8	13.1	446680000	274640000	172040000	21271000	13078000	8192300	0	160610000	6	5	11				3843	11446;17240;29148;37446;40483;46025;46100	True;True;True;True;True;True;True	11763;17738;30023;38770;41903;47639;47716	22234;22235;22236;33702;33703;57389;73399;79082;90412;90413;90540	25776;25777;25778;39055;39056;66286;84619;91125;104242;104243;104389	25778;39056;66286;84619;91125;104242;104389
Q8N2K1	Q8N2K1	2	2	2	Ubiquitin-conjugating enzyme E2 J2	UBE2J2	>sp|Q8N2K1|UB2J2_HUMAN Ubiquitin-conjugating enzyme E2 J2 OS=Homo sapiens GN=UBE2J2 PE=1 SV=3	1	2	2	2	2	0	2	0	2	0	10	10	10	28.898	259	259	0	10	0	37599000	37599000	0	3759900	3759900	0	37599000	0	2	0	2				3844	16416;34492	True;True	16893;35744	32115;68041	37219;78478	37219;78478
Q8N2M8	Q8N2M8	1	1	1	CLK4-associating serine/arginine rich protein	CLASRP	>sp|Q8N2M8|CLASR_HUMAN CLK4-associating serine/arginine rich protein OS=Homo sapiens GN=CLASRP PE=1 SV=4	1	1	1	1	1	1	1	1	1	1	2.1	2.1	2.1	77.16	674	674	0.0012585	2.1	2.1	81731000	37750000	43980000	3891900	1797600	2094300	0	41059000	0	2	2				3845	33618	TRUE	34853	66475;66476	76658;76659;76660	76660
Q8N2U0	Q8N2U0	1	1	1	Transmembrane protein 256	TMEM256	>sp|Q8N2U0|TM256_HUMAN Transmembrane protein 256 OS=Homo sapiens GN=TMEM256 PE=3 SV=1	1	1	1	1	1	1	1	1	1	1	24.8	24.8	24.8	11.741	113	113	0	24.8	24.8	488380000	264830000	223550000	162790000	88276000	74518000	264830000	0	2	2	4				3846	24638	TRUE	25363	48441;48442;48443	56079;56080;56081;56082	56082
Q8N2W9	Q8N2W9	2	2	2	E3 SUMO-protein ligase PIAS4	PIAS4	>sp|Q8N2W9|PIAS4_HUMAN E3 SUMO-protein ligase PIAS4 OS=Homo sapiens GN=PIAS4 PE=1 SV=1	1	2	2	2	1	2	1	2	1	2	5.5	5.5	5.5	56.503	510	510	0	2.9	5.5	19907000	0	19907000	796260	0	796260	0	18584000	1	3	4				3847	2657;27358	True;True	2743;28180	5225;5226;53909	6066;6067;6068;62328	6068;62328
Q8N335	Q8N335	8	8	8	Glycerol-3-phosphate dehydrogenase 1-like protein	GPD1L	>sp|Q8N335|GPD1L_HUMAN Glycerol-3-phosphate dehydrogenase 1-like protein OS=Homo sapiens GN=GPD1L PE=1 SV=1	1	8	8	8	5	6	5	6	5	6	30.8	30.8	30.8	38.418	351	351	0	19.7	22.8	292990000	179980000	113010000	12739000	7825100	4913700	179980000	0	5	6	11				3848	10213;21377;22459;31711;33399;41003;43513;45529	True;True;True;True;True;True;True;True	10498;22023;23130;32867;34628;42429;45023;47106	19938;19939;42081;42082;44167;62814;66058;80112;85205;85206;89329	23150;23151;48770;48771;51170;72465;76181;92307;98234;98235;102996	23151;48770;51170;72465;76181;92307;98234;102996
Q8N386	Q8N386	2	2	2	Leucine-rich repeat-containing protein 25	LRRC25	>sp|Q8N386|LRC25_HUMAN Leucine-rich repeat-containing protein 25 OS=Homo sapiens GN=LRRC25 PE=1 SV=2	1	2	2	2	1	2	1	2	1	2	10.8	10.8	10.8	33.178	305	305	0	3.9	10.8	92046000	31102000	60944000	10227000	3455800	6771500	31102000	0	4	4	8				3849	10251;10302	True;True	10537;10588	20006;20097;20098;20099;20100	23223;23325;23326;23327;23328;23329;23330;23331	23223;23330
Q8N392	Q8N392	1	1	1	Rho GTPase-activating protein 18	ARHGAP18	>sp|Q8N392|RHG18_HUMAN Rho GTPase-activating protein 18 OS=Homo sapiens GN=ARHGAP18 PE=1 SV=3	1	1	1	1	1	1	1	1	1	1	1.8	1.8	1.8	74.976	663	663	0.00074047	1.8	1.8	33834000	16815000	17018000	805560	400370	405190	0	15888000	1	1	2				3850	14173	TRUE	14577	27743;27744	32177;32178	32178
Q8N3C0	Q8N3C0	12	12	12	Activating signal cointegrator 1 complex subunit 3	ASCC3	>sp|Q8N3C0|ASCC3_HUMAN Activating signal cointegrator 1 complex subunit 3 OS=Homo sapiens GN=ASCC3 PE=1 SV=3	1	12	12	12	7	10	7	10	7	10	7.1	7.1	7.1	251.46	2202	2202	0	4.2	5.9	325780000	131530000	194260000	2714800	1096000	1618800	137140000	175740000	6	9	15				3851	1655;2143;6684;13131;13666;14848;30526;30535;34211;39568;40416;49001	True;True;True;True;True;True;True;True;True;True;True;True	1705;2209;6886;13493;14054;15269;31545;31556;35455;40960;41833;50706	3217;4206;4207;12999;25558;26687;29015;60223;60224;60254;67565;77384;77385;78950;78951;96202;96203	3745;4890;4891;15141;29605;30924;33639;69495;69496;69531;77935;89169;89170;90981;90982;110889;110890	3745;4890;15141;29605;30924;33639;69496;69531;77935;89169;90982;110889
Q8N3D4	Q8N3D4	7	7	7	EH domain-binding protein 1-like protein 1	EHBP1L1	>sp|Q8N3D4|EH1L1_HUMAN EH domain-binding protein 1-like protein 1 OS=Homo sapiens GN=EHBP1L1 PE=1 SV=2	1	7	7	7	3	6	3	6	3	6	7.6	7.6	7.6	161.85	1523	1523	0	3.4	6.4	94447000	24174000	70273000	1276300	326680	949630	43041000	46738000	3	6	9				3852	1813;7596;13531;14211;25846;33481;44442	True;True;True;True;True;True;True	1869;7827;13913;14616;26614;34714;45987	3551;14917;26401;26402;27812;50967;50968;66224;87170	4137;17376;30571;30572;30573;32250;58938;58939;76377;100528	4137;17376;30571;32250;58939;76377;100528
Q8N3F0	Q8N3F0	1	1	1	UPF0452 protein C7orf41	C7orf41	>sp|Q8N3F0|MTURN_HUMAN Maturin OS=Homo sapiens GN=MTURN PE=1 SV=2	1	1	1	1	0	1	0	1	0	1	9.2	9.2	9.2	14.925	131	131	0.0087044	0	9.2	0	0	0	0	0	0	0	0	0	1	1				3853	29406	TRUE	30300	57899	66861	66861
Q8N3F8	Q8N3F8	1	1	1	MICAL-like protein 1	MICALL1	>sp|Q8N3F8|MILK1_HUMAN MICAL-like protein 1 OS=Homo sapiens GN=MICALL1 PE=1 SV=2	1	1	1	1	1	0	1	0	1	0	1.6	1.6	1.6	93.44	863	863	0.002971	1.6	0	14801000	14801000	0	361000	361000	0	14801000	0	1	0	1				3854	43984	TRUE	45510	86122	99307	99307
Q8N3P4	Q8N3P4	1	1	1	Vacuolar protein sorting-associated protein 8 homolog	VPS8	>sp|Q8N3P4|VPS8_HUMAN Vacuolar protein sorting-associated protein 8 homolog OS=Homo sapiens GN=VPS8 PE=1 SV=3	1	1	1	1	0	1	0	1	0	1	1.1	1.1	1.1	161.75	1428	1428	0.0056065	0	1.1	21120000	0	21120000	270770	0	270770	0	19717000	0	1	1				3855	37664	TRUE	38993	73785	85067	85067
Q8N3U4;Q9UJ98	Q8N3U4	24;1	24;1	19;1	Cohesin subunit SA-2	STAG2	>sp|Q8N3U4|STAG2_HUMAN Cohesin subunit SA-2 OS=Homo sapiens GN=STAG2 PE=1 SV=3	2	24	24	19	18	21	18	21	13	17	24.9	24.9	21.9	141.32	1231	1231;1225	0	15.4	22.9	3211000000	1473600000	1737400000	51790000	23768000	28022000	1364800000	1611400000	28	24	52				3856	5187;6232;8297;8760;10841;11056;12061;16944;17790;17948;21182;21226;24140;24147;30662;30870;31940;32673;36369;36370;38860;44067;49430;49555	True;True;True;True;True;True;True;True;True;True;True;True;True;True;True;True;True;True;True;True;True;True;True;True	5346;6422;8545;9021;11144;11362;12393;17432;18302;18467;21826;21871;24853;24860;31696;31936;33103;33881;37656;37657;40231;45596;51145;51273	10088;10089;12122;12123;12124;12125;16352;17234;17235;21107;21518;23444;23445;23446;23447;23448;33094;34750;34751;35075;35076;41702;41703;41778;41779;47391;47401;47402;47403;47404;47405;47406;60510;60960;60961;63248;63249;64662;64663;71352;71353;76063;76064;86296;97089;97090;97324;97325;97326	11813;11814;14152;14153;14154;14155;19001;20017;20018;24475;24963;27159;27160;27161;27162;27163;27164;27165;38346;40274;40275;40643;40644;48336;48337;48429;48430;54914;54927;54928;54929;54930;54931;54932;54933;69831;70341;70342;72952;72953;74613;74614;82235;82236;82237;87648;87649;99503;111893;111894;112153;112154;112155	11814;14152;19001;20018;24475;24963;27159;38346;40275;40644;48336;48429;54914;54930;69831;70342;72953;74614;82235;82236;87649;99503;111894;112154
Q8N3X1	Q8N3X1	7	7	7	Formin-binding protein 4	FNBP4	>sp|Q8N3X1|FNBP4_HUMAN Formin-binding protein 4 OS=Homo sapiens GN=FNBP4 PE=1 SV=3	1	7	7	7	5	7	5	7	5	7	9.1	9.1	9.1	110.26	1017	1017	0	6.4	9.1	415910000	213770000	202140000	13864000	7125600	6738000	210160000	187450000	5	7	12				3857	12385;13570;16988;30970;35221;40856;41130	True;True;True;True;True;True;True	12729;13952;17476;32050;36490;42278;42561	24081;24082;26468;26469;33171;33172;33173;33174;61209;61210;69357;69358;79798;80352	27882;27883;30647;30648;38432;38433;38434;38435;70618;70619;79962;79963;79964;91945;92586	27882;30648;38435;70618;79964;91945;92586
Q8N3Y7	Q8N3Y7	1	1	1	Epidermal retinol dehydrogenase 2	SDR16C5	>sp|Q8N3Y7|RDHE2_HUMAN Epidermal retinol dehydrogenase 2 OS=Homo sapiens GN=SDR16C5 PE=2 SV=2	1	1	1	1	1	0	1	0	1	0	5.2	5.2	5.2	34.095	309	309	1	5.2	0	52244000	52244000	0	2749700	2749700	0	52244000	0	0	0	0	+			3858	30865	TRUE	31930	60953	70334	70334		895;896		274;275
Q8N3Z6	Q8N3Z6	1	1	1	Zinc finger CCHC domain-containing protein 7	ZCCHC7	>sp|Q8N3Z6|ZCHC7_HUMAN Zinc finger CCHC domain-containing protein 7 OS=Homo sapiens GN=ZCCHC7 PE=1 SV=2	1	1	1	1	0	1	0	1	0	1	3.5	3.5	3.5	63.052	543	543	0.0041202	0	3.5	22552000	0	22552000	1127600	0	1127600	0	21054000	0	1	1				3859	15373	TRUE	15812	30025	34811	34811
Q8N423;Q8N6C8;Q6PI73;O75019;P59901;O75022;Q8NHL6	Q8N423	3;1;1;1;1;1;1	3;1;1;1;1;1;1	3;1;1;1;1;1;1	Leukocyte immunoglobulin-like receptor subfamily B member 2	LILRB2	>sp|Q8N423|LIRB2_HUMAN Leukocyte immunoglobulin-like receptor subfamily B member 2 OS=Homo sapiens GN=LILRB2 PE=1 SV=4	7	3	3	3	1	3	1	3	1	3	7.5	7.5	7.5	65.038	598	598;439;481;489;499;631;650	0	2.8	7.5	183470000	22653000	160820000	6552700	809040	5743600	0	150140000	1	3	4				3860	1414;39179;49090	True;True;True	1460;40559;50798	2731;76651;76652;96431;96432	3170;88319;88320;111160;111161	3170;88319;111160
Q8N442	Q8N442	2	2	2	Translation factor GUF1, mitochondrial	GUF1	>sp|Q8N442|GUF1_HUMAN Translation factor GUF1, mitochondrial OS=Homo sapiens GN=GUF1 PE=1 SV=1	1	2	2	2	0	2	0	2	0	2	3.9	3.9	3.9	74.327	669	669	0.0024644	0	3.9	19183000	0	19183000	548100	0	548100	0	17909000	0	3	3				3861	3530;9713	True;True	3651;9994	6979;19038	8178;8179;22125	8179;22125
Q8N465	Q8N465	4	4	4	D-2-hydroxyglutarate dehydrogenase, mitochondrial	D2HGDH	>sp|Q8N465|D2HDH_HUMAN D-2-hydroxyglutarate dehydrogenase, mitochondrial OS=Homo sapiens GN=D2HGDH PE=1 SV=3	1	4	4	4	0	4	0	4	0	4	11.5	11.5	11.5	56.415	521	521	0	0	11.5	139360000	0	139360000	5574500	0	5574500	0	130110000	0	6	6				3862	7920;21537;42269;48093	True;True;True;True	8161;22191;43744;49768	15620;15621;42399;42400;82591;94398	18177;18178;18179;49142;49143;95197;108830	18178;49142;95197;108830
Q8N488	Q8N488	1	1	1	RING1 and YY1-binding protein	RYBP	>sp|Q8N488|RYBP_HUMAN RING1 and YY1-binding protein OS=Homo sapiens GN=RYBP PE=1 SV=2	1	1	1	1	1	0	1	0	1	0	7	7	7	24.821	228	228	0.0078925	7	0	17526000	17526000	0	1752600	1752600	0	17526000	0	1	0	1				3863	33186	TRUE	34413	65701	75783	75783
Q8N490	Q8N490	3	3	3	Probable hydrolase PNKD	PNKD	>sp|Q8N490|PNKD_HUMAN Probable hydrolase PNKD OS=Homo sapiens GN=PNKD PE=1 SV=2	1	3	3	3	3	0	3	0	3	0	10.9	10.9	10.9	42.875	385	385	0	10.9	0	204040000	204040000	0	12752000	12752000	0	204040000	0	3	0	3				3864	3460;39865;47247	True;True;True	3578;41270;48898	6834;77946;92763	7998;89813;106969	7998;89813;106969
Q8N4A0	Q8N4A0	2	1	1	Polypeptide N-acetylgalactosaminyltransferase 4	GALNT4	>sp|Q8N4A0|GALT4_HUMAN Polypeptide N-acetylgalactosaminyltransferase 4 OS=Homo sapiens GN=GALNT4 PE=1 SV=2	1	2	1	1	1	2	1	1	1	1	4.3	2.6	2.6	66.665	578	578	0.0010901	2.6	4.3	19410000	19410000	0	718880	718880	0	19410000	0	1	1	2				3865	177;13387	False;True	186;13762	336;26083;26084	386;30207;30208	386;30207
Q8N4C6	Q8N4C6	7	6	6	Ninein	NIN	>sp|Q8N4C6|NIN_HUMAN Ninein OS=Homo sapiens GN=NIN PE=1 SV=4	1	7	6	6	5	4	4	3	4	3	5.4	4.9	4.9	243.25	2090	2090	0	3.3	3.3	154650000	108270000	46381000	1418800	993290	425510	108270000	0	4	2	6				3866	12607;27553;31226;35169;35619;39300;46153	True;False;True;True;True;True;True	12957;28380;32322;36437;36897;40681;47770	24517;54271;54272;61716;69249;70066;76841;90627;90628	28396;62728;62729;71202;79839;80770;88537;104489;104490	28396;62729;71202;79839;80770;88537;104489	1576		1982
Q8N4C8	Q8N4C8	2	2	2	Misshapen-like kinase 1	MINK1	>sp|Q8N4C8|MINK1_HUMAN Misshapen-like kinase 1 OS=Homo sapiens GN=MINK1 PE=1 SV=2	1	2	2	2	0	2	0	2	0	2	1.8	1.8	1.8	149.82	1332	1332	0.0010905	0	1.8	261220000	0	261220000	4146400	0	4146400	0	243870000	0	2	2				3867	30316;38162	True;True	31319;39506	59813;74771	69028;86191	69028;86191
Q8N4P3	Q8N4P3	4	4	4	Guanosine-3,5-bis(diphosphate) 3-pyrophosphohydrolase MESH1	HDDC3	>sp|Q8N4P3|MESH1_HUMAN Guanosine-3,5-bis(diphosphate) 3-pyrophosphohydrolase MESH1 OS=Homo sapiens GN=HDDC3 PE=1 SV=3	1	4	4	4	2	3	2	3	2	3	31.3	31.3	31.3	20.329	179	179	0	15.1	24	131720000	26795000	104930000	16465000	3349400	13116000	0	97957000	4	4	8				3868	7333;27650;28585;46093	True;True;True;True	7559;28483;29442;47709	14428;54461;54462;54463;56227;90529	16806;62939;62940;62941;62942;64956;104376;104377	16806;62941;64956;104376
Q8N4Q0	Q8N4Q0	8	8	8	Zinc-binding alcohol dehydrogenase domain-containing protein 2	ZADH2	>sp|Q8N4Q0|PTGR3_HUMAN Prostaglandin reductase 3 OS=Homo sapiens GN=ZADH2 PE=1 SV=1	1	8	8	8	6	5	6	5	6	5	26.3	26.3	26.3	40.14	377	377	0	19.1	18.3	554020000	324430000	229590000	29159000	17075000	12084000	287730000	251040000	7	5	12				3869	4391;5007;5864;13900;14042;17563;21592;37915	True;True;True;True;True;True;True;True	4536;5165;6042;14297;14444;18068;22247;39249	8617;9776;11364;27202;27471;27472;34274;34275;34276;34277;42499;74311;74312	10085;11462;13284;31543;31856;31857;39716;39717;39718;39719;49258;85658;85659	10085;11462;13284;31543;31856;39716;49258;85659
Q8N4Q1	Q8N4Q1	2	2	2	Mitochondrial intermembrane space import and assembly protein 40	CHCHD4	>sp|Q8N4Q1|MIA40_HUMAN Mitochondrial intermembrane space import and assembly protein 40 OS=Homo sapiens GN=CHCHD4 PE=1 SV=1	1	2	2	2	0	2	0	2	0	2	16.2	16.2	16.2	15.996	142	142	0	0	16.2	52889000	0	52889000	10578000	0	10578000	0	49376000	0	2	2				3870	16618;36293	True;True	17096;37579	32476;71218	37632;82068	37632;82068
Q8N4T8	Q8N4T8	8	8	8	Carbonyl reductase family member 4	CBR4	>sp|Q8N4T8|CBR4_HUMAN Carbonyl reductase family member 4 OS=Homo sapiens GN=CBR4 PE=1 SV=3	1	8	8	8	5	8	5	8	5	8	45.6	45.6	45.6	25.301	237	237	0	37.1	45.6	1384500000	292490000	1092000000	138450000	29249000	109200000	394440000	917480000	7	15	22				3871	51;4156;16211;40374;41219;41690;45654;45780	True;True;True;True;True;True;True;True	53;4295;16679;41790;42653;43141;47246;47385	102;103;104;8162;31717;78883;78884;80518;80519;81431;81432;81433;89579;89580;89906;89907;89908	115;116;117;118;9556;36742;90902;90903;90904;90905;92771;92772;92773;92774;93817;93818;93819;93820;103274;103275;103660;103661;103662	115;9556;36742;90904;92772;93818;103275;103662
Q8N4V1	Q8N4V1	2	2	2	Membrane magnesium transporter 1	MMGT1	>sp|Q8N4V1|MMGT1_HUMAN Membrane magnesium transporter 1 OS=Homo sapiens GN=MMGT1 PE=1 SV=1	1	2	2	2	1	2	1	2	1	2	23.7	23.7	23.7	14.686	131	131	0	18.3	23.7	204790000	93080000	111710000	40957000	18616000	22341000	0	104290000	1	3	4				3872	29292;45074	True;True	30174;46637	57675;88460;88461;88462	66611;101975;101976;101977;101978	66611;101975
Q8N511	Q8N511	2	2	2	Transmembrane protein 199	TMEM199	>sp|Q8N511|TM199_HUMAN Transmembrane protein 199 OS=Homo sapiens GN=TMEM199 PE=1 SV=1	1	2	2	2	2	1	2	1	2	1	10.1	10.1	10.1	23.13	208	208	0.0010844	10.1	4.3	58053000	40156000	17896000	4837700	3346400	1491400	40156000	0	2	1	3				3873	2397;3822	True;True	2476;3951	4722;7529;7530	5477;8816;8817	5477;8816
Q8N531	Q8N531	3	3	3	F-box/LRR-repeat protein 6	FBXL6	>sp|Q8N531|FBXL6_HUMAN F-box/LRR-repeat protein 6 OS=Homo sapiens GN=FBXL6 PE=2 SV=1	1	3	3	3	1	3	1	3	1	3	6.5	6.5	6.5	58.587	539	539	0	2.2	6.5	109520000	57721000	51800000	4563400	2405000	2158300	0	48359000	1	4	5				3874	9370;21307;32659	True;True;True	9647;21952;33865	18402;41947;41948;64636	21374;48621;48622;48623;74582	21374;48622;74582
Q8N543	Q8N543	3	3	3	2-oxoglutarate and iron-dependent oxygenase domain-containing protein 1	OGFOD1	>sp|Q8N543|OGFD1_HUMAN Prolyl 3-hydroxylase OGFOD1 OS=Homo sapiens GN=OGFOD1 PE=1 SV=1	1	3	3	3	2	1	2	1	2	1	7.4	7.4	7.4	63.245	542	542	0	3.5	3.9	56668000	38094000	18574000	2361200	1587300	773930	0	17340000	2	4	6				3875	11283;14750;19956	True;True;True	11596;15171;20547	21932;28841;39219	25432;33446;33447;33448;33449;45444	25432;33447;45444
Q8N567	Q8N567	1	1	1	Zinc finger CCHC domain-containing protein 9	ZCCHC9	>sp|Q8N567|ZCHC9_HUMAN Zinc finger CCHC domain-containing protein 9 OS=Homo sapiens GN=ZCCHC9 PE=1 SV=2	1	1	1	1	0	1	0	1	0	1	3.7	3.7	3.7	30.477	271	271	0.00019033	0	3.7	4855700	0	4855700	285630	0	285630	0	4533100	0	1	1				3876	4970	TRUE	5128	9714	11389	11389
Q8N573	Q8N573	4	4	4	Oxidation resistance protein 1	OXR1	>sp|Q8N573|OXR1_HUMAN Oxidation resistance protein 1 OS=Homo sapiens GN=OXR1 PE=1 SV=2	1	4	4	4	2	2	2	2	2	2	7.4	7.4	7.4	97.969	874	874	0	2.6	4.8	54257000	11123000	43134000	1233100	252800	980330	0	40269000	2	4	6				3877	778;12323;40688;47795	True;True;True;True	805;12666;42109;49464	1544;23968;79468;93820	1785;1786;1787;27753;91570;108167	1787;27753;91570;108167
Q8N594	Q8N594	4	4	4	MPN domain-containing protein	MPND	>sp|Q8N594|MPND_HUMAN MPN domain-containing protein OS=Homo sapiens GN=MPND PE=1 SV=1	1	4	4	4	3	3	3	3	3	3	11.9	11.9	11.9	50.661	471	471	0	7.4	10	365360000	340210000	25156000	21492000	20012000	1479800	0	23485000	3	3	6				3878	7496;13061;20333;21023	True;True;True;True	7726;13419;20948;21660	14732;14733;25411;25412;39992;41359	17162;17163;29435;29436;46330;47911	17163;29435;46330;47911
Q8N5A5	Q8N5A5	7	7	7	Zinc finger CCCH-type with G patch domain-containing protein	ZGPAT	>sp|Q8N5A5|ZGPAT_HUMAN Zinc finger CCCH-type with G patch domain-containing protein OS=Homo sapiens GN=ZGPAT PE=1 SV=3	1	7	7	7	1	7	1	7	1	7	15.3	15.3	15.3	57.358	531	531	0	3.4	15.3	164660000	28604000	136060000	5880800	1021600	4859300	0	127020000	1	6	7				3879	12303;18180;27399;29396;32929;37829;43958	True;True;True;True;True;True;True	12644;18704;28221;30289;34151;39161;45483	23928;35538;53983;53984;57883;65154;74127;86076	27706;41167;62415;62416;66842;75165;85455;99254	27706;41167;62415;66842;75165;85455;99254
Q8N5C6	Q8N5C6	8	8	8	S1 RNA-binding domain-containing protein 1	SRBD1	>sp|Q8N5C6|SRBD1_HUMAN S1 RNA-binding domain-containing protein 1 OS=Homo sapiens GN=SRBD1 PE=1 SV=2	1	8	8	8	4	6	4	6	4	6	11.4	11.4	11.4	111.77	995	995	0	6.5	8.2	208320000	92120000	116200000	3530900	1561400	1969500	0	108480000	5	6	11				3880	10126;13211;21279;24472;31762;36202;40143;40558	True;True;True;True;True;True;True;True	10410;13576;21924;25191;32918;37488;41556;41979	19785;25728;25729;41887;41888;47989;62891;71067;78463;78464;79227	22977;29800;29801;48555;48556;55574;72548;81898;90416;90417;91291	22977;29801;48556;55574;72548;81898;90417;91291
Q8N5D0	Q8N5D0	1	1	1	WD and tetratricopeptide repeats protein 1	WDTC1	>sp|Q8N5D0|WDTC1_HUMAN WD and tetratricopeptide repeats protein 1 OS=Homo sapiens GN=WDTC1 PE=1 SV=2	1	1	1	1	1	0	1	0	1	0	4.6	4.6	4.6	75.919	677	677	0	4.6	0	8858300	8858300	0	246070	246070	0	8858300	0	2	0	2				3881	45309	TRUE	46881	88917	102526;102527	102527
Q8N5F7;Q5M9Q1	Q8N5F7	3;1	3;1	3;1	NF-kappa-B-activating protein	NKAP	>sp|Q8N5F7|NKAP_HUMAN NF-kappa-B-activating protein OS=Homo sapiens GN=NKAP PE=1 SV=1	2	3	3	3	3	2	3	2	3	2	10.4	10.4	10.4	47.138	415	415;402	0	10.4	6.7	130960000	96185000	34773000	7703400	5657900	2045400	96185000	0	2	2	4				3882	2198;15541;31469	True;True;True	2264;15990;32600	4317;4318;30395;30396;62292	5026;5027;35230;35231;71877	5027;35230;71877
Q8N5G0	Q8N5G0	2	2	2	Small integral membrane protein 20	SMIM20	>sp|Q8N5G0|SMI20_HUMAN Small integral membrane protein 20 OS=Homo sapiens GN=SMIM20 PE=1 SV=3	1	2	2	2	2	0	2	0	2	0	32.8	32.8	32.8	7.7019	67	67	0	32.8	0	298980000	298980000	0	99660000	99660000	0	298980000	0	2	0	2				3883	1550;47194	True;True	1598;48844	2995;92666	3479;106855	3479;106855
Q8N5I4	Q8N5I4	1	1	1	Dehydrogenase/reductase SDR family member on chromosome X	DHRSX	>sp|Q8N5I4|DHRSX_HUMAN Dehydrogenase/reductase SDR family member on chromosome X OS=Homo sapiens GN=DHRSX PE=1 SV=2	1	1	1	1	0	1	0	1	0	1	5.2	5.2	5.2	36.443	330	330	0.00018886	0	5.2	0	0	0	0	0	0	0	0	0	1	1				3884	43281	TRUE	44785	84733	97691	97691
Q8N5K1	Q8N5K1	6	6	6	CDGSH iron-sulfur domain-containing protein 2	CISD2	>sp|Q8N5K1|CISD2_HUMAN CDGSH iron-sulfur domain-containing protein 2 OS=Homo sapiens GN=CISD2 PE=1 SV=1	1	6	6	6	6	6	6	6	6	6	42.2	42.2	42.2	15.278	135	135	0	42.2	42.2	3294700000	1527700000	1767000000	366080000	169750000	196330000	1624200000	1517600000	8	8	16				3885	7628;17959;27196;36017;46140;46993	True;True;True;True;True;True	7859;18479;28008;37302;47757;48636	14977;14978;35109;35110;35111;35112;35113;53590;53591;70751;70752;90608;90609;92283;92284	17442;17443;40684;40685;40686;40687;40688;40689;61957;61958;81536;81537;104467;104468;104469;104470;106412;106413	17443;40684;61957;81537;104469;106413
Q8N5L8	Q8N5L8	1	1	1	Ribonuclease P protein subunit p25-like protein	RPP25L	>sp|Q8N5L8|RP25L_HUMAN Ribonuclease P protein subunit p25-like protein OS=Homo sapiens GN=RPP25L PE=1 SV=1	1	1	1	1	1	1	1	1	1	1	14.1	14.1	14.1	17.631	163	163	0	14.1	14.1	31956000	14425000	17530000	3550600	1602800	1947800	0	16366000	1	2	3				3886	13177	TRUE	13540	25643;25644	29701;29702;29703	29701
Q8N5M1	Q8N5M1	8	8	8	ATP synthase mitochondrial F1 complex assembly factor 2	ATPAF2	>sp|Q8N5M1|ATPF2_HUMAN ATP synthase mitochondrial F1 complex assembly factor 2 OS=Homo sapiens GN=ATPAF2 PE=1 SV=1	1	8	8	8	7	7	7	7	7	7	38.4	38.4	38.4	32.772	289	289	0	34.3	34.6	927840000	423820000	504030000	61856000	28254000	33602000	427750000	408160000	7	11	18				3887	13013;24013;28475;31284;39934;43844;48473;49575	True;True;True;True;True;True;True;True	13371;24725;29331;32382;41341;45362;50154;51293	25312;25313;25314;47168;47169;56031;61834;78062;78063;85849;85850;95157;95158;95159;97356;97357;97358;97359	29314;29315;29316;54655;54656;64738;71341;89944;89945;89946;89947;98986;98987;109690;109691;109692;109693;112192;112193;112194;112195;112196	29316;54656;64738;71341;89945;98987;109693;112194
Q8N5M4	Q8N5M4	2	2	2	Tetratricopeptide repeat protein 9C	TTC9C	>sp|Q8N5M4|TTC9C_HUMAN Tetratricopeptide repeat protein 9C OS=Homo sapiens GN=TTC9C PE=1 SV=1	1	2	2	2	2	0	2	0	2	0	17	17	17	20.012	171	171	0	17	0	32876000	32876000	0	6575200	6575200	0	32876000	0	1	0	1				3888	1694;48824	True;True	1745;50520	3294;95846	3842;110482	3842;110482
Q8N5M9	Q8N5M9	3	3	3	Protein jagunal homolog 1	JAGN1	>sp|Q8N5M9|JAGN1_HUMAN Protein jagunal homolog 1 OS=Homo sapiens GN=JAGN1 PE=1 SV=1	1	3	3	3	2	2	2	2	2	2	13.7	13.7	13.7	21.125	183	183	0	7.1	13.1	724220000	290340000	433880000	120700000	48390000	72314000	0	405060000	2	3	5				3889	236;22399;25748	True;True;True	247;23070;26516	450;44069;50770;50771;50772	519;51066;58718;58719;58720	519;51066;58719
Q8N5N7	Q8N5N7	7	7	7	39S ribosomal protein L50, mitochondrial	MRPL50	>sp|Q8N5N7|RM50_HUMAN 39S ribosomal protein L50, mitochondrial OS=Homo sapiens GN=MRPL50 PE=1 SV=2	1	7	7	7	5	4	5	4	5	4	58.2	58.2	58.2	18.325	158	158	0	41.1	32.3	245550000	151880000	93666000	27283000	16876000	10407000	120300000	119030000	5	4	9				3890	4695;7913;11596;13358;22006;37725;46227	True;True;True;True;True;True;True	4846;8154;11913;13733;22668;39056;47846	9212;9213;15606;15607;22564;22565;26022;43294;73920;90765	10796;10797;18163;18164;26159;26160;30138;50179;85224;104645	10797;18164;26159;30138;50179;85224;104645
Q8N5W9	Q8N5W9	4	4	4	Protein FAM101B	FAM101B	>sp|Q8N5W9|RFLB_HUMAN Refilin-B OS=Homo sapiens GN=RFLNB PE=1 SV=1	1	4	4	4	4	2	4	2	4	2	35.5	35.5	35.5	22.882	214	214	0	35.5	14.5	230880000	162710000	68174000	38481000	27118000	11362000	150680000	75681000	9	2	11				3891	78;4539;23557;27908	True;True;True;True	82;4686;24260;28746	156;157;8903;46306;46307;46308;54945;54946	178;179;180;10431;53626;53627;53628;53629;53630;63485;63486;63487	178;10431;53627;63486
Q8N5Y8	Q8N5Y8	4	4	4	Mono [ADP-ribose] polymerase PARP16	PARP16	>sp|Q8N5Y8|PAR16_HUMAN Mono [ADP-ribose] polymerase PARP16 OS=Homo sapiens GN=PARP16 PE=1 SV=2	1	4	4	4	3	3	3	3	3	3	14	14	14	36.382	322	322	0	8.4	14	63634000	45500000	18135000	4545300	3250000	1295400	45500000	0	4	2	6				3892	5405;6029;14567;24181	True;True;True;True	5573;6214;14987;24895	10531;10532;11711;28513;28514;47468	12335;12336;13693;33064;33065;33066;55009	12335;13693;33065;55009	1043		172
Q8N684	Q8N684	10	10	10	Cleavage and polyadenylation specificity factor subunit 7	CPSF7	>sp|Q8N684|CPSF7_HUMAN Cleavage and polyadenylation specificity factor subunit 7 OS=Homo sapiens GN=CPSF7 PE=1 SV=1	1	10	10	10	5	9	5	9	5	9	26.3	26.3	26.3	52.049	471	471	0	15.1	23.8	1274400000	603960000	670490000	67076000	31787000	35289000	622340000	607580000	7	12	19				3893	3600;4444;5853;17267;25834;33892;34962;37537;39894;41836	True;True;True;True;True;True;True;True;True;True	3725;4590;6031;17767;26602;35129;36229;38862;41301;43296	7111;8721;8722;8723;8724;11345;33757;33758;50944;50945;50946;66980;68896;68897;73560;73561;73562;77999;81708	8340;10214;10215;10216;10217;10218;13263;39117;39118;58913;58914;58915;77246;79448;79449;84810;84811;84812;89871;94139	8340;10215;13263;39117;58914;77246;79448;84810;89871;94139
Q8N697	Q8N697	5	5	5	Solute carrier family 15 member 4	SLC15A4	>sp|Q8N697|S15A4_HUMAN Solute carrier family 15 member 4 OS=Homo sapiens GN=SLC15A4 PE=1 SV=1	1	5	5	5	1	5	1	5	1	5	9.5	9.5	9.5	62.033	577	577	0	1.2	9.5	156870000	0	156870000	8256100	0	8256100	0	146450000	1	5	6				3894	1;280;20218;28555;30587	True;True;True;True;True	1;291;20817;29412;31613	1;533;39730;56173;56174;60357	1;616;46038;64895;64896;69646	1;616;46038;64896;69646
Q8N6C5	Q8N6C5	6	6	6	Immunoglobulin superfamily member 1	IGSF1	>sp|Q8N6C5|IGSF1_HUMAN Immunoglobulin superfamily member 1 OS=Homo sapiens GN=IGSF1 PE=1 SV=3	1	6	6	6	0	6	0	6	0	6	6.2	6.2	6.2	148.93	1336	1336	0	0	6.2	142170000	0	142170000	2451100	0	2451100	0	132720000	0	6	6				3895	724;9185;12052;16717;20814;21654	True;True;True;True;True;True	748;9454;12384;17196;21445;22310	1442;18037;23428;32658;40927;42617	1665;20946;27141;37847;47412;49391	1665;20946;27141;37847;47412;49391
Q8N6G5	Q8N6G5	1	1	1	Chondroitin sulfate N-acetylgalactosaminyltransferase 2	CSGALNACT2	>sp|Q8N6G5|CGAT2_HUMAN Chondroitin sulfate N-acetylgalactosaminyltransferase 2 OS=Homo sapiens GN=CSGALNACT2 PE=1 SV=1	1	1	1	1	1	1	1	1	1	1	2.2	2.2	2.2	62.572	542	542	0.0010907	2.2	2.2	18822000	9575600	9246300	627400	319190	308210	0	8632200	1	1	2				3896	37551	TRUE	38877	73585;73586	84837;84838	84838
Q8N6H7	Q8N6H7	12	12	12	ADP-ribosylation factor GTPase-activating protein 2	ARFGAP2	>sp|Q8N6H7|ARFG2_HUMAN ADP-ribosylation factor GTPase-activating protein 2 OS=Homo sapiens GN=ARFGAP2 PE=1 SV=1	1	12	12	12	9	8	9	8	9	8	31.7	31.7	31.7	56.72	521	521	0	22.6	23.2	940510000	587260000	353250000	36173000	22587000	13587000	531960000	385090000	9	6	15				3897	168;5224;7273;23477;24909;29329;34212;38854;39275;39320;46466;48633	True;True;True;True;True;True;True;True;True;True;True;True	177;5386;7498;24179;25647;30216;35456;40225;40655;40656;40702;48091;50324	322;323;10158;14314;46168;49045;49046;57745;67566;76054;76055;76795;76796;76797;76883;91213;91214;95491;95492	369;370;11897;16674;53462;56770;56771;66695;77936;87639;87640;88481;88482;88483;88484;88582;105176;105177;110079;110080	369;11897;16674;53462;56770;66695;77936;87640;88481;88582;105176;110080	1044;1045;1046;1577;1578		100;103;107;325;329
Q8N6L1	Q8N6L1	1	1	1	Keratinocyte-associated protein 2	KRTCAP2	>sp|Q8N6L1|KTAP2_HUMAN Keratinocyte-associated protein 2 OS=Homo sapiens GN=KRTCAP2 PE=1 SV=2	1	1	1	1	1	1	1	1	1	1	12.5	12.5	12.5	14.678	136	136	0.00019161	12.5	12.5	211540000	120000000	91540000	52886000	30001000	22885000	0	73475000	3	2	5				3898	21128	TRUE	21768	41600;41601;41602;41603;41604	48209;48210;48211;48212;48213;48214	48210
Q8N6M0	Q8N6M0	2	2	2	OTU domain-containing protein 6B	OTUD6B	>sp|Q8N6M0|OTU6B_HUMAN OTU domain-containing protein 6B OS=Homo sapiens GN=OTUD6B PE=1 SV=1	1	2	2	2	2	2	2	2	2	2	10.9	10.9	10.9	33.812	293	293	0	10.9	10.9	104410000	97722000	6689700	7457900	6980100	477830	97722000	0	2	2	4				3899	18409;18809	True;True	18947;19357	36043;36044;36860;36861	41738;41739;42706;42707	41738;42706
Q8N6Q3	Q8N6Q3	2	2	2	CD177 antigen	CD177	>sp|Q8N6Q3|CD177_HUMAN CD177 antigen OS=Homo sapiens GN=CD177 PE=1 SV=2	1	2	2	2	0	2	0	2	0	2	6.2	6.2	6.2	46.363	437	437	0	0	6.2	49476000	0	49476000	3805800	0	3805800	0	46190000	0	3	3				3900	15179;33671	True;True	15613;34907	29688;66566	34433;76761;76762	34433;76761
Q8N6R0	Q8N6R0	4	4	4	Methyltransferase-like protein 13	METTL13	>sp|Q8N6R0|MET13_HUMAN Methyltransferase-like protein 13 OS=Homo sapiens GN=METTL13 PE=1 SV=1	1	4	4	4	3	2	3	2	3	2	7.4	7.4	7.4	78.767	699	699	0	5.6	4	37039000	23192000	13848000	925980	579790	346190	23192000	0	2	2	4				3901	9002;17231;23416;41542	True;True;True;True	9269;17729;24115;42988	17688;33682;46062;46063;81143	20547;39034;53338;53339;93485	20547;39034;53338;93485
Q8N6S5	Q8N6S5	4	4	4	ADP-ribosylation factor-like protein 6-interacting protein 6	ARL6IP6	>sp|Q8N6S5|AR6P6_HUMAN ADP-ribosylation factor-like protein 6-interacting protein 6 OS=Homo sapiens GN=ARL6IP6 PE=1 SV=1	1	4	4	4	3	3	3	3	3	3	18.1	18.1	18.1	24.676	226	226	0	13.7	13.3	1336600000	689180000	647410000	148510000	76576000	71935000	642920000	650670000	4	4	8				3902	992;16307;31454;36968	True;True;True;True	1022;16779;32579;38273	1933;1934;31906;62248;72449;72450;72451;72452	2233;2234;36965;71826;83519;83520;83521;83522	2234;36965;71826;83520
Q8N6T3	Q8N6T3	2	2	2	ADP-ribosylation factor GTPase-activating protein 1	ARFGAP1	>sp|Q8N6T3|ARFG1_HUMAN ADP-ribosylation factor GTPase-activating protein 1 OS=Homo sapiens GN=ARFGAP1 PE=1 SV=2	1	2	2	2	2	2	2	2	2	2	8.1	8.1	8.1	44.667	406	406	0	8.1	8.1	216800000	122060000	94731000	12044000	6781300	5262800	121830000	88673000	3	1	4				3903	11844;19087	True;True	12168;19642	23014;23015;37414;37415	26675;26676;26677;43335;43336	26676;43336
Q8N6V9	Q8N6V9	2	2	2	Testis-expressed sequence 9 protein	TEX9	>sp|Q8N6V9|TEX9_HUMAN Testis-expressed protein 9 OS=Homo sapiens GN=TEX9 PE=1 SV=1	1	2	2	2	2	0	2	0	2	0	6.6	6.6	6.6	44.825	391	391	0.0016063	6.6	0	0	0	0	0	0	0	0	0	0	0	0				3904	21946;25168	True;True	22608;25922	43193;49563	50062;57355	50062;57355	1047;1048;1049;1579;1580	897	205;210;216;223;224	204
Q8N755	Q8N755	2	2	2	PQ-loop repeat-containing protein 3	PQLC3	>sp|Q8N755|PQLC3_HUMAN PQ-loop repeat-containing protein 3 OS=Homo sapiens GN=PQLC3 PE=2 SV=1	1	2	2	2	1	2	1	2	1	2	9.9	9.9	9.9	22.575	202	202	0	5.4	9.9	280380000	40375000	240000000	31153000	4486100	26667000	0	212260000	1	3	4				3905	12085;27107	True;True	12418;27917	23496;23497;53422;53423	27220;27221;61760;61761	27220;61761
Q8N766	Q8N766	19	19	19	ER membrane protein complex subunit 1	EMC1	>sp|Q8N766|EMC1_HUMAN ER membrane protein complex subunit 1 OS=Homo sapiens GN=EMC1 PE=1 SV=1	1	19	19	19	14	14	14	14	14	14	26.8	26.8	26.8	111.76	993	993	0	20.7	18.1	2072200000	929610000	1142600000	40632000	18228000	22404000	1187300000	779150000	19	18	37				3906	734;2802;6618;8894;12104;13392;17831;22476;24417;31369;32950;35801;36075;40738;42452;42630;45291;46480;47764	True;True;True;True;True;True;True;True;True;True;True;True;True;True;True;True;True;True;True	758;2893;6817;9159;12439;13768;18343;23147;25136;32473;34172;37083;37361;42159;43930;44114;46862;48105;49433	1458;1459;5503;5504;12861;12862;12863;12864;12865;17496;17497;17498;23544;23545;23546;26093;26094;34822;44193;47893;62015;62016;62017;65202;65203;70372;70848;79566;79567;82923;83293;88874;91236;93767	1686;1687;6397;6398;14989;14990;14991;14992;14993;14994;20326;20327;20328;20329;27273;27274;27275;30217;30218;40354;40355;51198;55468;71542;71543;71544;75215;75216;81117;81118;81653;91686;91687;95577;96019;102478;105201;105202;108109	1686;6397;14989;20329;27273;30218;40355;51198;55468;71542;75216;81118;81653;91687;95577;96019;102478;105202;108109
Q8N7H5	Q8N7H5	10	10	10	RNA polymerase II-associated factor 1 homolog	PAF1	>sp|Q8N7H5|PAF1_HUMAN RNA polymerase II-associated factor 1 homolog OS=Homo sapiens GN=PAF1 PE=1 SV=2	1	10	10	10	7	10	7	10	7	10	23.4	23.4	23.4	59.975	531	531	0	16.4	23.4	965700000	376030000	589670000	34489000	13430000	21060000	452880000	473650000	7	12	19				3907	1713;7791;9147;11923;12919;25791;35126;46703;48025;48406	True;True;True;True;True;True;True;True;True;True	1766;8030;9416;12250;13275;26559;36394;48337;49700;50085	3339;3340;15381;17972;23173;23174;25121;25122;50867;50868;69179;69180;91696;91697;94269;94270;95026;95027	3894;3895;17907;20871;26855;26856;29096;29097;58825;58826;79766;79767;105727;105728;105729;108687;108688;109549;109550	3895;17907;20871;26855;29096;58825;79767;105728;108687;109550
Q8N806	Q8N806	4	4	4	Putative E3 ubiquitin-protein ligase UBR7	UBR7	>sp|Q8N806|UBR7_HUMAN Putative E3 ubiquitin-protein ligase UBR7 OS=Homo sapiens GN=UBR7 PE=1 SV=2	1	4	4	4	4	1	4	1	4	1	10.6	10.6	10.6	47.998	425	425	0	10.6	2.6	97646000	77345000	20300000	4245500	3362800	882630	77345000	0	3	2	5				3908	7714;24381;46174;48934	True;True;True;True	7950;25098;47792;50634	15235;15236;47824;90667;96054	17732;17733;17734;55396;104536;110720	17733;55396;104536;110720
Q8N841	Q8N841	2	2	2	Tubulin polyglutamylase TTLL6	TTLL6	>sp|Q8N841|TTLL6_HUMAN Tubulin polyglutamylase TTLL6 OS=Homo sapiens GN=TTLL6 PE=1 SV=2	1	2	2	2	1	1	1	1	1	1	2.3	2.3	2.3	96.399	843	843	1	2.3	2.1	0	0	0	0	0	0	0	0	0	0	0	+			3909	10719;10720	True;True	11020;11021	20885;20886	24221;24222	24221;24222	1050;1051		43;47
Q8N884	Q8N884	3	3	3	Cyclic GMP-AMP synthase	MB21D1	>sp|Q8N884|CGAS_HUMAN Cyclic GMP-AMP synthase OS=Homo sapiens GN=MB21D1 PE=1 SV=2	1	3	3	3	1	2	1	2	1	2	8.6	8.6	8.6	58.814	522	522	0	1.7	6.9	43195000	7570100	35625000	1489500	261040	1228500	0	33259000	1	2	3				3910	17195;20907;33356	True;True;True	17691;21540;34585	33599;41091;65986	38929;47592;76102	38929;47592;76102
Q8N8A2	Q8N8A2	12	12	11	Serine/threonine-protein phosphatase 6 regulatory ankyrin repeat subunit B	ANKRD44	>sp|Q8N8A2|ANR44_HUMAN Serine/threonine-protein phosphatase 6 regulatory ankyrin repeat subunit B OS=Homo sapiens GN=ANKRD44 PE=1 SV=3	1	12	12	11	2	11	2	11	2	10	15.1	15.1	13.2	107.6	993	993	0	2.3	14.3	356240000	29487000	326760000	7579700	627380	6952300	0	305050000	2	15	17				3911	4738;8431;17374;26030;26263;26264;32214;38657;40184;40381;41945;48391	True;True;True;True;True;True;True;True;True;True;True;True	4890;8684;17876;26800;27041;27042;33395;40024;41597;41797;43409;50069	9295;16617;33961;51329;51330;51799;51800;63800;75703;78544;78545;78896;81967;94999	10893;19299;19300;39361;59341;59342;59343;59914;59915;73578;87248;90510;90511;90512;90920;94451;109515	10893;19300;39361;59343;59914;59915;73578;87248;90511;90920;94451;109515
Q8N8A6	Q8N8A6	14	14	14	ATP-dependent RNA helicase DDX51	DDX51	>sp|Q8N8A6|DDX51_HUMAN ATP-dependent RNA helicase DDX51 OS=Homo sapiens GN=DDX51 PE=1 SV=3	1	14	14	14	9	10	9	10	9	10	27.6	27.6	27.6	72.456	666	666	0	18.3	20.1	812190000	367720000	444470000	23205000	10506000	12699000	443120000	339540000	9	14	23				3912	2371;2485;5087;15326;25902;27569;28547;30200;33051;40820;44172;46158;46795;48163	True;True;True;True;True;True;True;True;True;True;True;True;True;True	2449;2566;5245;15764;26671;28400;29404;31183;34274;42241;45707;47775;48432;49838	4676;4892;9921;29951;51090;51091;54316;56159;56160;56161;59550;65431;79727;79728;86592;86593;90638;91887;91888;94514	5422;5667;11630;34728;59077;59078;62781;64877;64878;64879;64880;68728;75476;91867;91868;99854;99855;99856;104500;104501;105940;105941;105942;108961	5422;5667;11630;34728;59077;62781;64880;68728;75476;91867;99854;104500;105941;108961
Q8N8D1	Q8N8D1	2	2	2	Programmed cell death protein 7	PDCD7	>sp|Q8N8D1|PDCD7_HUMAN Programmed cell death protein 7 OS=Homo sapiens GN=PDCD7 PE=1 SV=1	1	2	2	2	2	0	2	0	2	0	7.4	7.4	7.4	54.699	485	485	0.00091962	7.4	0	15323000	15323000	0	696490	696490	0	15323000	0	4	0	4				3913	35844;47678	True;True	37127;49347	70452;93606	81210;107923;107924;107925	81210;107925
Q8N8G6	Q8N8G6	1	1	1	Putative uncharacterized protein C15orf54	C15orf54	>sp|Q8N8G6|CO054_HUMAN Putative uncharacterized protein C15orf54 OS=Homo sapiens GN=C15orf54 PE=2 SV=1	1	1	1	1	1	0	1	0	1	0	8.7	8.7	8.7	21.04	183	183	1	8.7	0	0	0	0	0	0	0	0	0	0	0	0	+			3914	11059	TRUE	11365	21522	24968	24968	1052;1581;1582;1583;1584		78;82;85;86;91
Q8N8N7	Q8N8N7	1	1	1	Prostaglandin reductase 2	PTGR2	>sp|Q8N8N7|PTGR2_HUMAN Prostaglandin reductase 2 OS=Homo sapiens GN=PTGR2 PE=1 SV=1	1	1	1	1	1	0	1	0	1	0	5.1	5.1	5.1	38.499	351	351	0.00018921	5.1	0	11758000	11758000	0	783850	783850	0	11758000	0	2	0	2				3915	29577	TRUE	30489	58246	67252;67253	67253
Q8N8R5	Q8N8R5	2	2	2	UPF0565 protein C2orf69	C2orf69	>sp|Q8N8R5|CB069_HUMAN UPF0565 protein C2orf69 OS=Homo sapiens GN=C2orf69 PE=1 SV=1	1	2	2	2	1	2	1	2	1	2	8.1	8.1	8.1	43.448	385	385	0	4.2	8.1	37349000	4787700	32562000	1697700	217620	1480100	0	30399000	1	3	4				3916	33667;38418	True;True	34903;39779	66561;75265;75266	76755;76756;86741;86742	76755;86742
Q8N8R7	Q8N8R7	1	1	1	ARL14 effector protein	ARL14EP	>sp|Q8N8R7|AL14E_HUMAN ARL14 effector protein OS=Homo sapiens GN=ARL14EP PE=1 SV=1	1	1	1	1	0	1	0	1	0	1	3.8	3.8	3.8	29.337	260	260	0.0014314	0	3.8	15769000	0	15769000	1314000	0	1314000	0	14721000	0	1	1				3917	36484	TRUE	37771	71547	82465	82465
Q8N8U2	Q8N8U2	2	2	2	Chromodomain Y-like protein 2	CDYL2	>sp|Q8N8U2|CDYL2_HUMAN Chromodomain Y-like protein 2 OS=Homo sapiens GN=CDYL2 PE=1 SV=2	1	2	2	2	2	2	2	2	2	2	4.3	4.3	4.3	56.5	506	506	0	4.3	4.3	48290000	38894000	9396100	2682800	2160800	522000	38894000	0	2	2	4				3918	3667;15726	True;True	3792;16180	7227;7228;30790;30791	8469;8470;35678;35679	8469;35678
Q8N954	Q8N954	2	2	2	G patch domain-containing protein 11	GPATCH11	>sp|Q8N954|GPT11_HUMAN G patch domain-containing protein 11 OS=Homo sapiens GN=GPATCH11 PE=1 SV=3	1	2	2	2	1	1	1	1	1	1	8.9	8.9	8.9	30.198	259	259	0.00074074	5.4	3.5	43040000	32939000	10101000	2690000	2058700	631290	32939000	0	1	1	2				3919	27430;37214	True;True	28252;38529	54042;72956	62479;84119	62479;84119
Q8N960	Q8N960	3	3	3	Centrosomal protein of 120 kDa	CEP120	>sp|Q8N960|CE120_HUMAN Centrosomal protein of 120 kDa OS=Homo sapiens GN=CEP120 PE=1 SV=2	1	3	3	3	1	2	1	2	1	2	5	5	5	112.64	986	986	0.00037223	2.7	2.2	0	0	0	0	0	0	0	0	0	2	2				3920	10593;20786;48655	True;True;True	10890;21417;50348	20657;40879;95526	23960;47357;110120	23960;47357;110120
Q8N983	Q8N983	5	5	5	39S ribosomal protein L43, mitochondrial	MRPL43	>sp|Q8N983|RM43_HUMAN 39S ribosomal protein L43, mitochondrial OS=Homo sapiens GN=MRPL43 PE=1 SV=1	1	5	5	5	4	4	4	4	4	4	22.3	22.3	22.3	23.431	215	215	0	19.1	16.7	695540000	161440000	534100000	63231000	14676000	48555000	242180000	417890000	5	5	10				3921	11628;12983;23052;46804;49468	True;True;True;True;True	11946;13340;23735;48441;51185	22627;22628;22629;25259;45299;45300;91901;91902;97160	26232;26233;26234;29249;52455;52456;52457;105957;105958;105959;111969	26234;29249;52456;105959;111969
Q8N9A8	Q8N9A8	3	3	3	Nuclear envelope phosphatase-regulatory subunit 1	CNEP1R1	>sp|Q8N9A8|NEPR1_HUMAN Nuclear envelope phosphatase-regulatory subunit 1 OS=Homo sapiens GN=CNEP1R1 PE=1 SV=1	1	3	3	3	1	3	1	3	1	3	32	32	32	14.267	125	125	0	8	32	115580000	17550000	98031000	19263000	2924900	16339000	0	91520000	1	4	5				3922	30344;42766;46815	True;True;True	31350;44250;48453	59861;83562;91923;91924	69085;69086;96324;105983;105984	69085;96324;105983
Q8N9M1	Q8N9M1	1	1	1	Uncharacterized protein C19orf47	C19orf47	>sp|Q8N9M1|CS047_HUMAN Uncharacterized protein C19orf47 OS=Homo sapiens GN=C19orf47 PE=1 SV=1	1	1	1	1	0	1	0	1	0	1	4.3	4.3	4.3	44.746	422	422	0.002972	0	4.3	16594000	0	16594000	754290	0	754290	0	15492000	0	2	2				3923	488	TRUE	505	927	1067;1068	1067
Q8N9N2	Q8N9N2	2	2	2	Activating signal cointegrator 1 complex subunit 1	ASCC1	>sp|Q8N9N2|ASCC1_HUMAN Activating signal cointegrator 1 complex subunit 1 OS=Homo sapiens GN=ASCC1 PE=1 SV=1	1	2	2	2	1	1	1	1	1	1	4.2	4.2	4.2	45.509	400	400	0.0010858	2.2	2	57319000	15440000	41879000	3184400	857800	2326600	0	39097000	1	1	2				3924	13518;13537	True;True	13896;13919	26368;26410	30532;30582	30532;30582
Q8N9N5	Q8N9N5	4	4	4	Protein BANP	BANP	>sp|Q8N9N5|BANP_HUMAN Protein BANP OS=Homo sapiens GN=BANP PE=1 SV=3	1	4	4	4	2	4	2	4	2	4	8.7	8.7	8.7	56.494	519	519	0	4	8.7	176130000	107260000	68874000	10361000	6309300	4051400	116350000	55204000	2	4	6				3925	11722;12672;24130;34512	True;True;True;True	12042;13024;24842;35764	22786;24641;24642;47372;68072;68073	26419;28537;28538;54889;78515;78516	26419;28537;54889;78516
Q8N9N7	Q8N9N7	3	3	3	Leucine-rich repeat-containing protein 57	LRRC57	>sp|Q8N9N7|LRC57_HUMAN Leucine-rich repeat-containing protein 57 OS=Homo sapiens GN=LRRC57 PE=1 SV=1	1	3	3	3	2	3	2	3	2	3	18	18	18	26.754	239	239	0	9.6	18	124030000	75675000	48358000	8859500	5405400	3454200	76035000	44786000	2	4	6				3926	19024;28479;41570	True;True;True	19577;29335;43017	37269;37270;56035;56036;81201	43169;43170;64742;64743;64744;93551	43169;64742;93551
Q8N9T8	Q8N9T8	11	11	11	Protein KRI1 homolog	KRI1	>sp|Q8N9T8|KRI1_HUMAN Protein KRI1 homolog OS=Homo sapiens GN=KRI1 PE=1 SV=3	1	11	11	11	7	9	7	9	7	9	24.9	24.9	24.9	82.597	703	703	0	16.5	19.5	1491900000	727460000	764410000	55255000	26943000	28312000	739870000	685610000	8	9	17				3927	3378;11967;12378;23914;25949;27237;27366;34697;42903;45611;46606	True;True;True;True;True;True;True;True;True;True;True	3495;12296;12722;24625;26719;28054;28188;35953;44396;47202;48235	6673;6674;23254;23255;24071;46967;46968;51177;51178;53685;53686;53920;53921;68406;83971;83972;89511;91497	7771;7772;26945;26946;27872;54426;54427;59173;59174;62066;62067;62340;62341;78899;96822;96823;103200;105495;105496	7771;26945;27872;54426;59174;62066;62340;78899;96822;103200;105495
Q8N9V3	Q8N9V3	2	2	2	WD repeat, SAM and U-box domain-containing protein 1	WDSUB1	>sp|Q8N9V3|WSDU1_HUMAN WD repeat, SAM and U-box domain-containing protein 1 OS=Homo sapiens GN=WDSUB1 PE=1 SV=3	1	2	2	2	2	1	2	1	2	1	8.2	8.2	8.2	52.817	476	476	0	8.2	4.4	44880000	32861000	12018000	2137100	1564800	572310	32861000	0	3	1	4				3928	42373;49482	True;True	43850;51200	82787;97189;97190	95418;112003;112004;112005	95418;112004
Q8N9V7	Q8N9V7	2	2	2	Testis- and ovary-specific PAZ domain-containing protein 1	TOPAZ1	>sp|Q8N9V7|TOPZ1_HUMAN Testis- and ovary-specific PAZ domain-containing protein 1 OS=Homo sapiens GN=TOPAZ1 PE=2 SV=3	1	2	2	2	0	2	0	2	0	2	2.1	2.1	2.1	190.92	1692	1692	0.0096796	0	2.1	13629000	0	13629000	141970	0	141970	0	12724000	0	1	1				3929	26454;33349	True;True	27235;34578	52133;65975	60280;76089	60280;76089
Q8NA72	Q8NA72	1	1	1	Centrosomal protein POC5	POC5	>sp|Q8NA72|POC5_HUMAN Centrosomal protein POC5 OS=Homo sapiens GN=POC5 PE=1 SV=2	1	1	1	1	1	0	1	0	1	0	2.3	2.3	2.3	63.351	575	575	0	2.3	0	15830000	15830000	0	608840	608840	0	15830000	0	1	0	1				3930	29643	TRUE	30564	58387	67409	67409
Q8NA75	Q8NA75	1	1	1	DDB1- and CUL4-associated factor 4-like protein 2	DCAF4L2	>sp|Q8NA75|DC4L2_HUMAN DDB1- and CUL4-associated factor 4-like protein 2 OS=Homo sapiens GN=DCAF4L2 PE=1 SV=1	1	1	1	1	0	1	0	1	0	1	5.6	5.6	5.6	43.747	395	395	1	0	5.6	0	0	0	0	0	0	0	0	0	0	0	+			3931	19828	TRUE	20417	38962	45143	45143	1053;1054		80;82
Q8NAM6	Q8NAM6	1	1	1	Zinc finger and SCAN domain-containing protein 4	ZSCAN4	>sp|Q8NAM6|ZSCA4_HUMAN Zinc finger and SCAN domain-containing protein 4 OS=Homo sapiens GN=ZSCAN4 PE=2 SV=1	1	1	1	1	0	1	0	1	0	1	3.5	3.5	3.5	48.956	433	433	0.0093724	0	3.5	184630000	0	184630000	9717200	0	9717200	0	172360000	0	1	1				3932	33245	TRUE	34472	65807	75906	75906
Q8NAT2	Q8NAT2	1	1	1	Tudor domain-containing protein 5	TDRD5	>sp|Q8NAT2|TDRD5_HUMAN Tudor domain-containing protein 5 OS=Homo sapiens GN=TDRD5 PE=1 SV=3	1	1	1	1	1	0	1	0	1	0	3.1	3.1	3.1	109.74	981	981	1	3.1	0	0	0	0	0	0	0	0	0	0	0	0	+			3933	33333	TRUE	34562	65949	76061	76061	1055;1056;1585		432;443;448
Q8NAV1	Q8NAV1	10	10	10	Pre-mRNA-splicing factor 38A	PRPF38A	>sp|Q8NAV1|PR38A_HUMAN Pre-mRNA-splicing factor 38A OS=Homo sapiens GN=PRPF38A PE=1 SV=1	1	10	10	10	10	4	10	4	10	4	34	34	34	37.476	312	312	0	34	15.4	1130000000	634540000	495420000	80712000	45325000	35387000	575560000	521500000	12	4	16				3934	5699;14032;14033;28280;30083;30168;30169;43487;48716;49439	True;True;True;True;True;True;True;True;True;True	5874;14434;14435;29127;31050;31147;31148;44997;50410;51154	11069;11070;11071;11072;27455;27456;55619;55620;55621;59325;59495;59496;85151;95652;95653;97106;97107	12944;12945;12946;12947;31838;31839;64263;64264;64265;68471;68663;68664;98178;110264;110265;111912;111913	12945;31838;31839;64264;68471;68663;68664;98178;110264;111912
Q8NB16	Q8NB16	5	5	5	Mixed lineage kinase domain-like protein	MLKL	>sp|Q8NB16|MLKL_HUMAN Mixed lineage kinase domain-like protein OS=Homo sapiens GN=MLKL PE=1 SV=1	1	5	5	5	5	2	5	2	5	2	11.7	11.7	11.7	54.478	471	471	0	11.7	5.3	461730000	412720000	49003000	19239000	17197000	2041800	225700000	232770000	6	2	8				3935	293;5222;10992;23151;39171	True;True;True;True;True	305;5383;11296;23837;40551	562;563;10152;21393;45497;76640;76641	648;649;11888;24817;52688;88306;88307;88308	649;11888;24817;52688;88308
Q8NB37	Q8NB37	4	4	4	Parkinson disease 7 domain-containing protein 1	PDDC1	>sp|Q8NB37|GALD1_HUMAN Glutamine amidotransferase-like class 1 domain-containing protein 1 OS=Homo sapiens GN=GATD1 PE=1 SV=1	1	4	4	4	4	3	4	3	4	3	30.5	30.5	30.5	23.297	220	220	0	30.5	24.5	226440000	135260000	91178000	22644000	13526000	9117800	129250000	91129000	7	5	12				3936	2869;7584;27043;48491	True;True;True;True	2965;7815;27851;50173	5631;14890;14891;14892;53290;53291;53292;95190;95191;95192	6540;17344;17345;17346;17347;17348;61613;61614;61615;109728;109729;109730	6540;17346;61614;109730
Q8NB66	Q8NB66	2	2	2	Protein unc-13 homolog C	UNC13C	>sp|Q8NB66|UN13C_HUMAN Protein unc-13 homolog C OS=Homo sapiens GN=UNC13C PE=2 SV=3	1	2	2	2	1	1	1	1	1	1	1	1	1	250.91	2214	2214	0.0098333	0.4	0.6	398100000	139430000	258670000	3686100	1291000	2395000	139430000	0	1	1	2				3937	41019;43266	True;True	42445;44769	80134;84703	92332;97658	92332;97658
Q8NB78	Q8NB78	8	8	8	Lysine-specific histone demethylase 1B	KDM1B	>sp|Q8NB78|KDM1B_HUMAN Lysine-specific histone demethylase 1B OS=Homo sapiens GN=KDM1B PE=1 SV=3	1	8	8	8	6	6	6	6	6	6	13.7	13.7	13.7	92.097	822	822	0	10.1	11.4	194910000	78624000	116290000	4429800	1786900	2642900	78154000	109030000	7	8	15				3938	1331;1453;3645;15839;18481;35648;45481;48304	True;True;True;True;True;True;True;True	1375;1499;3770;16294;19021;36928;47054;49981	2570;2571;2808;7187;31014;31015;36179;70119;89230;89231;94805;94806	2969;2970;2971;3264;8424;35934;35935;41885;80830;80831;102880;102881;102882;109290;109291	2969;3264;8424;35935;41885;80831;102882;109290
Q8NB90	Q8NB90	8	7	7	Spermatogenesis-associated protein 5	SPATA5	>sp|Q8NB90|SPAT5_HUMAN Spermatogenesis-associated protein 5 OS=Homo sapiens GN=SPATA5 PE=1 SV=3	1	8	7	7	5	4	4	3	4	3	12.8	11.4	11.4	97.903	893	893	0	8.3	5.8	173150000	124450000	48700000	3533700	2539900	993870	119770000	0	5	3	8				3939	9599;14277;17091;33940;40633;44933;45658;46785	True;True;False;True;True;True;True;True	9879;14686;17579;35177;42054;46494;47252;48420	18808;18809;27951;33387;33388;33389;67060;79362;88189;89591;91863	21846;21847;32412;38678;38679;38680;77344;91444;101675;101676;103288;105910	21846;32412;38679;77344;91444;101675;103288;105910
Q8NBF2	Q8NBF2	4	4	4	NHL repeat-containing protein 2	NHLRC2	>sp|Q8NBF2|NHLC2_HUMAN NHL repeat-containing protein 2 OS=Homo sapiens GN=NHLRC2 PE=1 SV=1	1	4	4	4	4	2	4	2	4	2	8	8	8	79.443	726	726	0	8	5.2	195200000	111740000	83456000	7229500	4138600	3091000	110420000	79238000	3	1	4				3940	14872;27413;27982;30813	True;True;True;True	15296;28235;28821;31871	29069;29070;54011;55084;55085;60851	33705;33706;62446;63654;63655;70219	33706;62446;63655;70219
Q8NBF6	Q8NBF6	2	2	2	Late secretory pathway protein AVL9 homolog	AVL9	>sp|Q8NBF6|AVL9_HUMAN Late secretory pathway protein AVL9 homolog OS=Homo sapiens GN=AVL9 PE=1 SV=1	1	2	2	2	2	2	2	2	2	2	3.1	3.1	3.1	71.947	648	648	0	3.1	3.1	131390000	74893000	56494000	4105900	2340400	1765400	76213000	51422000	2	2	4				3941	26122;27044	True;True	26896;27852	51529;51530;53293;53294	59573;59574;61616;61617	59574;61617
Q8NBH2	Q8NBH2	1	1	1	Kyphoscoliosis peptidase	KY	>sp|Q8NBH2|KY_HUMAN Kyphoscoliosis peptidase OS=Homo sapiens GN=KY PE=1 SV=2	1	1	1	1	0	1	0	1	0	1	5.7	5.7	5.7	63.854	561	561	1	0	5.7	0	0	0	0	0	0	0	0	0	0	0	+			3942	413	TRUE	428	777	893	893	1057		52
Q8NBI6	Q8NBI6	1	1	1	Xyloside xylosyltransferase 1	XXYLT1	>sp|Q8NBI6|XXLT1_HUMAN Xyloside xylosyltransferase 1 OS=Homo sapiens GN=XXYLT1 PE=1 SV=1	1	1	1	1	0	1	0	1	0	1	3.3	3.3	3.3	43.806	393	393	0.0010891	0	3.3	48396000	0	48396000	1935900	0	1935900	0	45182000	0	2	2				3943	21699	TRUE	22356	42693	49475;49476	49475
Q8NBJ5	Q8NBJ5	14	14	14	Procollagen galactosyltransferase 1	COLGALT1	>sp|Q8NBJ5|GT251_HUMAN Procollagen galactosyltransferase 1 OS=Homo sapiens GN=COLGALT1 PE=1 SV=1	1	14	14	14	10	12	10	12	10	12	23.5	23.5	23.5	71.635	622	622	0	19.1	17.4	3388200000	1790000000	1598300000	105880000	55937000	49946000	1975600000	1306500000	16	16	32				3944	578;2626;8951;11835;22395;25608;30154;30544;30885;32621;32622;33477;41857;47755	True;True;True;True;True;True;True;True;True;True;True;True;True;True	598;2712;9217;12159;23066;26373;31133;31565;31952;33825;33826;34710;43318;49424	1125;5179;5180;17590;17591;23000;23001;44064;50501;50502;59476;59477;60268;60991;60992;60993;60994;64575;64576;64577;64578;66217;81752;81753;93750;93751	1296;6015;6016;6017;20431;20432;26657;26658;26659;51061;58415;58416;68641;68642;68643;68644;69546;70377;70378;70379;70380;70381;70382;70383;74507;74508;74509;74510;74511;74512;76370;94195;94196;108088;108089	1296;6016;20431;26659;51061;58416;68643;69546;70378;74509;74512;76370;94195;108088		898		205
Q8NBJ7	Q8NBJ7	9	9	9	Sulfatase-modifying factor 2	SUMF2	>sp|Q8NBJ7|SUMF2_HUMAN Sulfatase-modifying factor 2 OS=Homo sapiens GN=SUMF2 PE=1 SV=2	1	9	9	9	7	7	7	7	7	7	34.2	34.2	34.2	33.843	301	301	0	30.6	25.2	2314600000	1996500000	318120000	154310000	133100000	21208000	1725500000	567980000	10	9	19				3945	4706;8502;13115;14459;27155;29847;34995;36015;39628	True;True;True;True;True;True;True;True;True	4857;8757;13475;14877;27965;30785;36262;37300;41021	9235;16763;16764;16765;16766;25521;25522;28304;28305;53520;53521;58802;58803;68954;70749;77496;77497	10825;19466;19467;19468;19469;19470;29565;29566;32819;32820;61872;61873;61874;61875;67884;67885;79515;81534;89294;89295	10825;19470;29565;32820;61873;67884;79515;81534;89294
Q8NBJ9	Q8NBJ9	2	2	2	SID1 transmembrane family member 2	SIDT2	>sp|Q8NBJ9|SIDT2_HUMAN SID1 transmembrane family member 2 OS=Homo sapiens GN=SIDT2 PE=1 SV=2	1	2	2	2	2	1	2	1	2	1	1.9	1.9	1.9	94.453	832	832	0	1.9	0.8	18664000	10356000	8307100	691240	383570	307670	10356000	0	3	1	4				3946	14425;23864	True;True	14841;24572	28241;46862;46863	32743;32744;54313;54314	32743;54314
Q8NBK3	Q8NBK3	4	4	4	Sulfatase-modifying factor 1	SUMF1	>sp|Q8NBK3|SUMF1_HUMAN Sulfatase-modifying factor 1 OS=Homo sapiens GN=SUMF1 PE=1 SV=3	1	4	4	4	4	3	4	3	4	3	14.2	14.2	14.2	40.556	374	374	0	14.2	12.3	258050000	180410000	77639000	17203000	12027000	5176000	186500000	66389000	4	5	9				3947	24505;27153;30787;38889	True;True;True;True	25227;27963;31839;40260	48079;53517;53518;60782;60783;60784;76124;76125	55676;61869;61870;70139;70140;70141;70142;87713;87714	55676;61869;70141;87713
Q8NBL1	Q8NBL1	4	4	4	Protein O-glucosyltransferase 1	POGLUT1	>sp|Q8NBL1|PGLT1_HUMAN Protein O-glucosyltransferase 1 OS=Homo sapiens GN=POGLUT1 PE=1 SV=1	1	4	4	4	4	3	4	3	4	3	10.2	10.2	10.2	46.189	392	392	0	10.2	7.4	564930000	310390000	254540000	23539000	12933000	10606000	237740000	296870000	4	3	7				3948	2985;25014;26893;44133	True;True;True;True	3093;25762;27697;45665	5917;5918;49256;49257;49258;52999;53000;86454;86455	6895;6896;57015;57016;57017;61277;61278;99687;99688	6895;57016;61278;99688
Q8NBM4	Q8NBM4	7	7	7	Ubiquitin-associated domain-containing protein 2	UBAC2	>sp|Q8NBM4|UBAC2_HUMAN Ubiquitin-associated domain-containing protein 2 OS=Homo sapiens GN=UBAC2 PE=1 SV=1	1	7	7	7	5	5	5	5	5	5	25.9	25.9	25.9	38.963	344	344	0	18	19.8	489580000	195810000	293780000	28799000	11518000	17281000	210640000	259420000	4	4	8				3949	3772;19353;24606;29765;34676;35214;35301	True;True;True;True;True;True;True	3901;19920;25330;30697;35932;36483;36570	7443;37945;37946;48379;58620;58621;68373;69346;69496;69497	8719;43956;43957;56009;67668;67669;78863;79951;80114;80115	8719;43956;56009;67669;78863;79951;80115
Q8NBM8	Q8NBM8	7	7	7	Prenylcysteine oxidase-like	PCYOX1L	>sp|Q8NBM8|PCYXL_HUMAN Prenylcysteine oxidase-like OS=Homo sapiens GN=PCYOX1L PE=1 SV=2	1	7	7	7	6	4	6	4	6	4	16.4	16.4	16.4	54.646	494	494	0	14.8	7.7	1607900000	741440000	866470000	100490000	46340000	54154000	800370000	749980000	8	5	13				3950	3078;12823;28532;39915;39916;46118;47866	True;True;True;True;True;True;True	3188;13178;29388;41322;41323;47734;49535	6092;6093;24950;24951;24952;56133;78030;78031;78032;90568;90569;93952;93953;93954	7104;7105;28901;28902;28903;64849;89907;89908;89909;104419;104420;108317;108318;108319;108320	7104;28902;64849;89907;89909;104420;108320
Q8NBN3	Q8NBN3	3	3	3	Transmembrane protein 87A	TMEM87A	>sp|Q8NBN3|TM87A_HUMAN Transmembrane protein 87A OS=Homo sapiens GN=TMEM87A PE=1 SV=3	1	3	3	3	2	3	2	3	2	3	5.4	5.4	5.4	63.429	555	555	0	4.1	5.4	206740000	105320000	101430000	7129100	3631600	3497400	105320000	0	2	3	5				3951	29975;36253;42200	True;True;True	30931;37539;43674	59105;71143;71144;82467;82468	68228;81984;81985;95058;95059	68228;81985;95059
Q8NBN7	Q8NBN7	4	4	4	Retinol dehydrogenase 13	RDH13	>sp|Q8NBN7|RDH13_HUMAN Retinol dehydrogenase 13 OS=Homo sapiens GN=RDH13 PE=1 SV=2	1	4	4	4	2	4	2	4	2	4	14.5	14.5	14.5	35.932	331	331	0	9.1	14.5	491590000	139100000	352500000	27311000	7727600	19583000	0	287810000	2	5	7				3952	17793;27405;28641;42762	True;True;True;True	18305;28227;29498;44246	34754;53993;53994;56329;56330;83555;83556	40278;62426;62427;65072;65073;96316;96317	40278;62426;65073;96317
Q8NBP0	Q8NBP0	4	4	4	Tetratricopeptide repeat protein 13	TTC13	>sp|Q8NBP0|TTC13_HUMAN Tetratricopeptide repeat protein 13 OS=Homo sapiens GN=TTC13 PE=2 SV=3	1	4	4	4	1	3	1	3	1	3	6.5	6.5	6.5	96.812	860	860	0	2	4.5	39673000	19107000	20566000	862460	415360	447100	19107000	0	1	4	5				3953	7155;10082;18402;28542	True;True;True;True	7376;10366;18940;29398	14075;19717;36036;56151	16397;22904;41731;64868;64869	16397;22904;41731;64868
Q8NBQ5	Q8NBQ5	13	13	13	Estradiol 17-beta-dehydrogenase 11	HSD17B11	>sp|Q8NBQ5|DHB11_HUMAN Estradiol 17-beta-dehydrogenase 11 OS=Homo sapiens GN=HSD17B11 PE=1 SV=3	1	13	13	13	10	13	10	13	10	13	50.7	50.7	50.7	32.935	300	300	0	39.7	50.7	8798600000	3043900000	5754700000	517560000	179050000	338510000	3353700000	5013100000	13	20	33				3954	1324;11986;12205;17645;26529;28160;28711;29930;32443;39702;41595;42462;44575	True;True;True;True;True;True;True;True;True;True;True;True;True	1368;12315;12542;18150;27314;29002;29573;30880;33638;41098;43042;43940;46123	2559;2560;23281;23282;23283;23724;23725;23726;34437;52281;52282;55385;55386;56485;56486;56487;59006;64261;64262;77617;77618;77619;81253;81254;81255;81256;82939;82940;87426;87427;87428	2956;2957;26974;26975;26976;27472;27473;27474;39907;60451;60452;63998;63999;65248;65249;65250;68116;74134;74135;89438;89439;89440;89441;93611;93612;93613;93614;93615;93616;95595;95596;100811;100812;100813	2957;26976;27473;39907;60452;63998;65250;68116;74135;89438;93615;95595;100811
Q8NBS9	Q8NBS9	18	18	18	Thioredoxin domain-containing protein 5	TXNDC5	>sp|Q8NBS9|TXND5_HUMAN Thioredoxin domain-containing protein 5 OS=Homo sapiens GN=TXNDC5 PE=1 SV=2	1	18	18	18	13	15	13	15	13	15	43.8	43.8	43.8	47.628	432	432	0	35.4	34	10698000000	4509100000	6189000000	465130000	196050000	269090000	4542000000	5420900000	20	32	52				3955	2192;6738;9058;11960;12473;14067;14159;17358;17359;18434;21973;27537;27538;34132;41248;41249;43575;43577	True;True;True;True;True;True;True;True;True;True;True;True;True;True;True;True;True;True	2258;6942;9325;12288;12818;14470;14563;17860;17861;18972;22635;28364;28365;35376;42682;42683;45086;45088	4298;4299;4300;4301;4302;4303;4304;4305;4306;13095;17795;23240;23241;23242;24241;27536;27537;27538;27716;33931;33932;33933;33934;36090;43248;54241;54242;54243;54244;54245;54246;67430;80566;80567;80568;80569;80570;85318;85319;85320;85321;85323;85324;85325;85326	5001;5002;5003;5004;5005;5006;5007;5008;5009;5010;5011;15249;15250;20664;26929;26930;26931;28067;31934;31935;31936;31937;32142;39320;39321;39322;39323;39324;39325;41789;50128;62694;62695;62696;62697;62698;62699;62700;77784;92827;92828;92829;92830;92831;98367;98368;98369;98370;98372;98373;98374;98375;98376;98377	5008;15249;20664;26930;28067;31936;32142;39322;39325;41789;50128;62695;62697;77784;92827;92831;98367;98373
Q8NBT0	Q8NBT0	1	1	1	POC1 centriolar protein homolog A	POC1A	>sp|Q8NBT0|POC1A_HUMAN POC1 centriolar protein homolog A OS=Homo sapiens GN=POC1A PE=1 SV=2	1	1	1	1	1	1	1	1	1	1	2.9	2.9	2.9	45.008	407	407	0	2.9	2.9	27703000	7896800	19806000	1629600	464520	1165100	0	18491000	1	1	2				3956	33661	TRUE	34897	66551;66552	76744;76745	76745
Q8NBU5	Q8NBU5	6	6	6	ATPase family AAA domain-containing protein 1	ATAD1	>sp|Q8NBU5|ATAD1_HUMAN ATPase family AAA domain-containing protein 1 OS=Homo sapiens GN=ATAD1 PE=1 SV=1	1	6	6	6	2	5	2	5	2	5	18.3	18.3	18.3	40.744	361	361	0	5.3	16.3	383970000	92302000	291660000	19198000	4615100	14583000	0	272290000	2	4	6				3957	5619;12778;12873;12874;17090;39210	True;True;True;True;True;True	5792;13132;13228;13229;17578;40590	10902;24860;25031;25032;25033;33386;76697	12758;28796;28993;28994;28995;38677;88372	12758;28796;28993;28995;38677;88372
Q8NBW4	Q8NBW4	1	1	1	Putative sodium-coupled neutral amino acid transporter 9	SLC38A9	>sp|Q8NBW4|S38A9_HUMAN Sodium-coupled neutral amino acid transporter 9 OS=Homo sapiens GN=SLC38A9 PE=1 SV=2	1	1	1	1	1	1	1	1	1	1	4.6	4.6	4.6	63.775	561	561	0	4.6	4.6	71562000	20235000	51327000	3578100	1011800	2566300	0	47917000	2	1	3				3958	2421	TRUE	2501	4763;4764	5523;5524;5525	5524
Q8NBX0	Q8NBX0	13	13	13	Saccharopine dehydrogenase-like oxidoreductase	SCCPDH	>sp|Q8NBX0|SCPDL_HUMAN Saccharopine dehydrogenase-like oxidoreductase OS=Homo sapiens GN=SCCPDH PE=1 SV=1	1	13	13	13	8	13	8	13	8	13	43.6	43.6	43.6	47.151	429	429	0	31.2	43.6	13477000000	5618800000	7857800000	673830000	280940000	392890000	6745500000	5963700000	18	24	42				3959	612;1529;14189;16271;17365;17635;24977;27212;33041;33620;36335;36336;47684	True;True;True;True;True;True;True;True;True;True;True;True;True	634;1577;14594;16741;16742;17867;18140;25722;25723;28025;34264;34855;37622;37623;49353	1201;2955;2956;27778;31840;31841;31842;31843;31844;31845;31846;31847;33945;33946;34421;34422;49190;49191;49192;53623;53624;53625;53626;65411;65412;65413;65414;65415;66481;66482;66483;71284;71285;71286;71287;71288;93616	1386;3432;3433;3434;32215;36886;36887;36888;36889;36890;36891;36892;36893;39341;39342;39343;39889;39890;56933;56934;56935;56936;56937;61994;61995;61996;61997;61998;75453;75454;75455;75456;75457;76666;76667;76668;76669;82150;82151;82152;82153;82154;82155;107935;107936	1386;3433;32215;36888;39342;39889;56937;61997;75453;76669;82151;82154;107936		899;900;901		88;378;383
Q8NBZ0	Q8NBZ0	2	2	2	INO80 complex subunit E	INO80E	>sp|Q8NBZ0|IN80E_HUMAN INO80 complex subunit E OS=Homo sapiens GN=INO80E PE=1 SV=1	1	2	2	2	2	0	2	0	2	0	11.9	11.9	11.9	26.478	244	244	0	11.9	0	35152000	35152000	0	3905800	3905800	0	35152000	0	2	0	2				3960	16661;30436	True;True	17139;31446	32548;60040	37713;69284	37713;69284
Q8NBZ7	Q8NBZ7	3	3	3	UDP-glucuronic acid decarboxylase 1	UXS1	>sp|Q8NBZ7|UXS1_HUMAN UDP-glucuronic acid decarboxylase 1 OS=Homo sapiens GN=UXS1 PE=1 SV=1	1	3	3	3	1	2	1	2	1	2	7.9	7.9	7.9	47.576	420	420	0.0021205	3.3	4.5	58884000	30719000	28165000	3680200	1919900	1760300	0	26294000	0	2	2				3961	18896;19151;41813	True;True;True	19446;19707;43270	37011;37542;81654	42880;43484;94072	42880;43484;94072
Q8NC44	Q8NC44	2	2	2	Protein FAM134A	FAM134A	>sp|Q8NC44|RETR2_HUMAN Reticulophagy regulator 2 OS=Homo sapiens GN=RETREG2 PE=1 SV=3	1	2	2	2	1	1	1	1	1	1	4.6	4.6	4.6	57.829	543	543	0.001083	2.2	2.4	83040000	38764000	44276000	5190000	2422800	2767200	0	41335000	1	1	2				3962	926;24213	True;True	955;24927	1809;47516	2083;55062	2083;55062
Q8NC51	Q8NC51	18	18	18	Plasminogen activator inhibitor 1 RNA-binding protein	SERBP1	>sp|Q8NC51|PAIRB_HUMAN Plasminogen activator inhibitor 1 RNA-binding protein OS=Homo sapiens GN=SERBP1 PE=1 SV=2	1	18	18	18	11	15	11	15	11	15	48.3	48.3	48.3	44.965	408	408	0	35.5	41.9	4551900000	1873900000	2677900000	252880000	104110000	148770000	2691800000	1663300000	15	20	35				3963	2136;8270;8929;8930;10607;12289;12406;15282;15283;22530;22551;22618;33274;36056;36236;36762;37747;39061	True;True;True;True;True;True;True;True;True;True;True;True;True;True;True;True;True;True	2201;8518;9195;9196;10905;12630;12750;15720;15721;23201;23224;23294;34503;37342;37522;38057;39079;40438	4185;16298;17552;17553;17554;17555;20681;20682;23903;24118;29888;29889;44280;44281;44282;44283;44323;44324;44325;44326;44327;44328;44497;65855;65856;65857;70816;71117;71118;72058;72059;73966;76429;76430	4859;18940;20389;20390;20391;20392;23989;23990;27678;27924;34660;34661;51293;51294;51295;51296;51348;51349;51350;51351;51352;51353;51354;51355;51356;51357;51546;75958;75959;75960;81616;81956;81957;83067;83068;85274;88059;88060	4859;18940;20390;20391;23989;27678;27924;34660;34661;51293;51353;51546;75958;81616;81957;83068;85274;88059
Q8NC56	Q8NC56	11	11	11	LEM domain-containing protein 2	LEMD2	>sp|Q8NC56|LEMD2_HUMAN LEM domain-containing protein 2 OS=Homo sapiens GN=LEMD2 PE=1 SV=1	1	11	11	11	7	10	7	10	7	10	28.8	28.8	28.8	56.974	503	503	0	19.5	26.8	1180000000	545670000	634320000	39333000	18189000	21144000	664160000	473700000	8	12	20				3964	1143;1594;4224;10306;14758;26185;27146;43227;46827;47798;47841	True;True;True;True;True;True;True;True;True;True;True	1177;1643;4365;10592;15179;26959;27956;44728;48465;49467;49510	2206;2207;3087;3088;3089;3090;8303;8304;20110;28857;28858;51632;53503;53504;84600;84601;91944;93829;93911	2549;2550;2551;2552;3596;3597;3598;3599;9712;9713;23341;33465;33466;59688;61853;61854;97546;97547;106005;108177;108270	2550;3596;9712;23341;33465;59688;61854;97547;106005;108177;108270
Q8NC60	Q8NC60	4	4	4	Nitric oxide-associated protein 1	NOA1	>sp|Q8NC60|NOA1_HUMAN Nitric oxide-associated protein 1 OS=Homo sapiens GN=NOA1 PE=1 SV=2	1	4	4	4	3	4	3	4	3	4	7.4	7.4	7.4	78.457	698	698	0	6	7.4	121410000	52548000	68864000	3113100	1347400	1765700	62484000	54354000	3	4	7				3965	4017;10634;13447;39377	True;True;True;True	4152;10934;13823;40760	7898;7899;20743;20744;26214;77012;77013	9248;9249;24054;24055;30359;88744;88745	9248;24054;30359;88744
Q8NCA5	Q8NCA5	5	4	4	Protein FAM98A	FAM98A	>sp|Q8NCA5|FA98A_HUMAN Protein FAM98A OS=Homo sapiens GN=FAM98A PE=1 SV=1	1	5	4	4	4	3	3	3	3	3	14.6	12.1	12.1	55.4	519	519	0	12.7	7.5	157960000	86184000	71773000	6867700	3747100	3120600	73314000	0	4	4	8				3966	3384;16335;18837;22614;23910	True;True;True;True;False	3501;16808;19386;23290;24621	6681;6682;31957;31958;36912;36913;44490;46961	7779;7780;37022;37023;42765;42766;42767;51539;54419	7780;37022;42765;51539;54419
Q8NCC3	Q8NCC3	6	6	6	Group XV phospholipase A2	PLA2G15	>sp|Q8NCC3|PAG15_HUMAN Group XV phospholipase A2 OS=Homo sapiens GN=PLA2G15 PE=1 SV=2	1	6	6	6	2	5	2	5	2	5	18.7	18.7	18.7	46.657	412	412	0	6.1	16	323090000	129850000	193240000	17949000	7213800	10736000	0	180400000	2	5	7				3967	1404;3230;18032;18625;20640;40645	True;True;True;True;True;True	1449;3345;18552;19169;21268;42066	2710;2711;6376;35247;36497;40602;79385	3144;3145;7427;40834;42263;47040;91473	3145;7427;40834;42263;47040;91473
Q8NCE2	Q8NCE2	2	2	2	Myotubularin-related protein 14	MTMR14	>sp|Q8NCE2|MTMRE_HUMAN Myotubularin-related protein 14 OS=Homo sapiens GN=MTMR14 PE=1 SV=2	1	2	2	2	2	1	2	1	2	1	2.5	2.5	2.5	72.203	650	650	0.0031353	2.5	1.4	3733900	0	3733900	120450	0	120450	0	3485800	2	1	3				3968	5116;13988	True;True	5275;14387	9973;27356;27357	11685;31719;31720	11685;31720
Q8NCF5	Q8NCF5	2	2	2	NFATC2-interacting protein	NFATC2IP	>sp|Q8NCF5|NF2IP_HUMAN NFATC2-interacting protein OS=Homo sapiens GN=NFATC2IP PE=1 SV=1	1	2	2	2	2	0	2	0	2	0	6.4	6.4	6.4	45.816	419	419	0.0038036	6.4	0	32162000	32162000	0	2010100	2010100	0	32162000	0	1	0	1				3969	25361;28687	True;True	26122;29549	49945;56441	57791;65196	57791;65196
Q8NCG7	Q8NCG7	10	10	10	Sn1-specific diacylglycerol lipase beta	DAGLB	>sp|Q8NCG7|DGLB_HUMAN Sn1-specific diacylglycerol lipase beta OS=Homo sapiens GN=DAGLB PE=1 SV=2	1	10	10	10	4	9	4	9	4	9	17	17	17	73.731	672	672	0	7	15.6	502830000	88938000	413890000	16220000	2869000	13351000	123510000	351820000	4	10	14				3970	5576;12600;28115;28116;29295;30198;39945;47743;47753;49065	True;True;True;True;True;True;True;True;True;True	5748;12950;28956;28957;30179;31181;41352;49412;49422;50773	10830;10831;24506;55307;55308;57686;59546;59547;59548;78082;93730;93743;93744;96375	12674;12675;28384;63904;63905;66625;68724;68725;68726;89968;108065;108078;108079;111085	12674;28384;63904;63905;66625;68725;89968;108065;108079;111085
Q8NCH0	Q8NCH0	4	4	4	Carbohydrate sulfotransferase 14	CHST14	>sp|Q8NCH0|CHSTE_HUMAN Carbohydrate sulfotransferase 14 OS=Homo sapiens GN=CHST14 PE=1 SV=2	1	4	4	4	3	4	3	4	3	4	13	13	13	42.996	376	376	0	9.6	13	83247000	19459000	63788000	4162400	972950	3189400	0	59551000	3	6	9				3971	1428;2526;13246;23939	True;True;True;True	1474;2607;13612;24650	2755;2756;4968;4969;4970;25798;25799;47017	3198;3199;3200;5757;5758;5759;29886;29887;54484;54485	3198;5757;29887;54485
Q8NCL4	Q8NCL4	2	2	2	Polypeptide N-acetylgalactosaminyltransferase 6	GALNT6	>sp|Q8NCL4|GALT6_HUMAN Polypeptide N-acetylgalactosaminyltransferase 6 OS=Homo sapiens GN=GALNT6 PE=2 SV=2	1	2	2	2	0	2	0	2	0	2	4.5	4.5	4.5	71.158	622	622	0	0	4.5	17827000	0	17827000	636690	0	636690	0	16643000	0	3	3				3972	31903;38740	True;True	33062;40110	63181;75855	72880;72881;87416	72880;87416
Q8NCM8	Q8NCM8	1	1	1	Cytoplasmic dynein 2 heavy chain 1	DYNC2H1	>sp|Q8NCM8|DYHC2_HUMAN Cytoplasmic dynein 2 heavy chain 1 OS=Homo sapiens GN=DYNC2H1 PE=1 SV=4	1	1	1	1	1	0	1	0	1	0	0.4	0.4	0.4	492.62	4307	4307	1	0.4	0	0	0	0	0	0	0	0	0	0	0	0	+			3973	23086	TRUE	23769	45349	52515	52515	1058;1059		1341;1343
Q8NCN4	Q8NCN4	3	3	3	E3 ubiquitin-protein ligase RNF169	RNF169	>sp|Q8NCN4|RN169_HUMAN E3 ubiquitin-protein ligase RNF169 OS=Homo sapiens GN=RNF169 PE=1 SV=2	1	3	3	3	3	0	3	0	3	0	7.6	7.6	7.6	77.193	708	708	0	7.6	0	78521000	78521000	0	1963000	1963000	0	78521000	0	3	0	3				3974	367;4035;21364	True;True;True	382;4170;22010	697;7941;42040	802;9299;48722	802;9299;48722
Q8NCN5	Q8NCN5	19	19	19	Pyruvate dehydrogenase phosphatase regulatory subunit, mitochondrial	PDPR	>sp|Q8NCN5|PDPR_HUMAN Pyruvate dehydrogenase phosphatase regulatory subunit, mitochondrial OS=Homo sapiens GN=PDPR PE=1 SV=2	1	19	19	19	15	13	15	13	15	13	26.1	26.1	26.1	99.363	879	879	0	21.6	17	2362500000	1352400000	1010100000	51359000	29400000	21959000	1374400000	820260000	19	16	35				3975	4209;6596;7643;12142;12584;17897;20339;28726;29120;30392;30937;32384;33093;40692;40845;42597;45538;47407;48319	True;True;True;True;True;True;True;True;True;True;True;True;True;True;True;True;True;True;True	4350;6795;7875;12477;12934;18412;20954;29589;29995;31399;32008;33578;34318;42113;42266;44080;47115;47116;49065;49996	8278;12824;12825;15048;23622;24467;34944;40001;40002;56524;56525;57325;57326;59953;59954;61112;64152;65523;65524;79478;79479;79776;83240;89342;89343;89344;89345;89346;93070;93071;94829;94830;94831;94832	9683;14945;14946;17519;27358;28332;40495;46339;46340;65291;65292;66216;66217;66218;66219;69188;69189;70515;74004;75578;75579;91581;91582;91583;91921;95953;103012;103013;103014;103015;103016;107308;107309;109318;109319;109320;109321	9683;14945;17519;27358;28332;40495;46339;65291;66218;69189;70515;74004;75578;91582;91921;95953;103016;107309;109320		902		435
Q8NCP5	Q8NCP5	1	1	1	Zinc finger and BTB domain-containing protein 44	ZBTB44	>sp|Q8NCP5|ZBT44_HUMAN Zinc finger and BTB domain-containing protein 44 OS=Homo sapiens GN=ZBTB44 PE=1 SV=1	1	1	1	1	0	1	0	1	0	1	3	3	3	63.847	570	570	0	0	3	0	0	0	0	0	0	0	0	0	1	1				3976	15702	TRUE	16156	30734	35618	35618
Q8NCS4	Q8NCS4	1	1	1	Uncharacterized protein ZMYM6NB	ZMYM6NB	>sp|Q8NCS4|TM35B_HUMAN Transmembrane protein 35B OS=Homo sapiens GN=TMEM35B PE=1 SV=1	1	1	1	1	1	1	1	1	1	1	7.8	7.8	7.8	16.884	154	154	0.003956	7.8	7.8	99448000	49140000	50309000	19890000	9827900	10062000	0	46967000	1	2	3				3977	27772	TRUE	28608	54684;54685	63199;63200;63201	63200
Q8NCW5	Q8NCW5	9	9	9	NAD(P)H-hydrate epimerase	APOA1BP	>sp|Q8NCW5|NNRE_HUMAN NAD(P)H-hydrate epimerase OS=Homo sapiens GN=NAXE PE=1 SV=2	1	9	9	9	8	7	8	7	8	7	45.1	45.1	45.1	31.674	288	288	0	42.7	36.8	2025300000	1224400000	800940000	135020000	81626000	53396000	1269300000	702860000	8	7	15				3978	10804;14083;16013;16123;24431;36095;38697;48532;49131	True;True;True;True;True;True;True;True;True	11105;14487;16471;16587;25150;37381;40065;40066;50217;50839	21031;21032;27566;31333;31334;31560;31561;47914;47915;70884;75775;75776;75777;75778;95288;96528;96529	24386;24387;24388;31969;36302;36303;36562;36563;55490;55491;81694;87326;87327;87328;87329;87330;109834;109835;111269;111270	24386;31969;36302;36562;55490;81694;87330;109835;111269	1060		120
Q8ND04	Q8ND04	1	1	1	Protein SMG8	SMG8	>sp|Q8ND04|SMG8_HUMAN Protein SMG8 OS=Homo sapiens GN=SMG8 PE=1 SV=1	1	1	1	1	1	0	1	0	1	0	1.7	1.7	1.7	109.68	991	991	0	1.7	0	14705000	14705000	0	306360	306360	0	14705000	0	0	0	0				3979	2579	TRUE	2663	5086	5896	5896
Q8ND24	Q8ND24	2	2	2	RING finger protein 214	RNF214	>sp|Q8ND24|RN214_HUMAN RING finger protein 214 OS=Homo sapiens GN=RNF214 PE=1 SV=2	1	2	2	2	1	1	1	1	1	1	4.8	4.8	4.8	77.667	703	703	0.00037644	2.6	2.3	20190000	20190000	0	611820	611820	0	20190000	0	1	0	1				3980	14132;35579	True;True	14536;36857	27658;70000	32074;80691	32074;80691
Q8ND56	Q8ND56	2	2	2	Protein LSM14 homolog A	LSM14A	>sp|Q8ND56|LS14A_HUMAN Protein LSM14 homolog A OS=Homo sapiens GN=LSM14A PE=1 SV=3	1	2	2	2	2	1	2	1	2	1	6.7	6.7	6.7	50.529	463	463	0.0029725	6.7	2.6	37794000	0	37794000	1889700	0	1889700	0	35283000	2	1	3				3981	37012;48181	True;True	38318;49856	72528;72529;94547	83605;83606;109000	83605;109000
Q8ND76	Q8ND76	1	1	1	Cyclin-Y	CCNY	>sp|Q8ND76|CCNY_HUMAN Cyclin-Y OS=Homo sapiens GN=CCNY PE=1 SV=2	1	1	1	1	1	1	1	1	1	1	5	5	5	39.336	341	341	0.00073733	5	5	58526000	33438000	25088000	3080300	1759900	1320400	0	23422000	1	1	2				3982	37759	TRUE	39091	73987;73988	85299;85300	85300
Q8NDA8	Q8NDA8	5	5	5	Maestro heat-like repeat-containing protein family member 1	MROH1	>sp|Q8NDA8|MROH1_HUMAN Maestro heat-like repeat-containing protein family member 1 OS=Homo sapiens GN=MROH1 PE=2 SV=3	1	5	5	5	5	0	5	0	5	0	4.2	4.2	4.2	181.25	1641	1641	0	4.2	0	76089000	76089000	0	895160	895160	0	76089000	0	5	0	5				3983	1860;15681;23461;37531;37951	True;True;True;True;True	1916;16135;24163;38856;39286	3631;30689;46141;73553;74365	4224;35569;53430;84802;85720	4224;35569;53430;84802;85720
Q8NDB2	Q8NDB2	1	1	1	B-cell scaffold protein with ankyrin repeats	BANK1	>sp|Q8NDB2|BANK1_HUMAN B-cell scaffold protein with ankyrin repeats OS=Homo sapiens GN=BANK1 PE=1 SV=3	1	1	1	1	0	1	0	1	0	1	2	2	2	89.281	785	785	0	0	2	0	0	0	0	0	0	0	0	0	1	1				3984	14527	TRUE	14946	28439	32977	32977
Q8NDC0	Q8NDC0	1	1	1	MAPK-interacting and spindle-stabilizing protein-like	MAPK1IP1L	>sp|Q8NDC0|MISSL_HUMAN MAPK-interacting and spindle-stabilizing protein-like OS=Homo sapiens GN=MAPK1IP1L PE=1 SV=4	1	1	1	1	1	1	1	1	1	1	6.9	6.9	6.9	24.269	245	245	0	6.9	6.9	203190000	105170000	98026000	101600000	52583000	49013000	0	91515000	1	1	2				3985	36573	TRUE	37863	71724;71725	82676;82677	82677
Q8NDD1	Q8NDD1	3	3	3	Uncharacterized protein C1orf131	C1orf131	>sp|Q8NDD1|CA131_HUMAN Uncharacterized protein C1orf131 OS=Homo sapiens GN=C1orf131 PE=1 SV=3	1	3	3	3	1	3	1	3	1	3	13.9	13.9	13.9	32.766	294	294	0	7.1	13.9	68472000	17336000	51136000	5267100	1333600	3933500	0	47739000	1	2	3				3986	1975;7936;23314	True;True;True	2036;8177;24011	3866;15645;15646;45854	4494;18205;18206;53083	4494;18206;53083
Q8NDF8	Q8NDF8	5	5	5	PAP-associated domain-containing protein 5	PAPD5	>sp|Q8NDF8|PAPD5_HUMAN Non-canonical poly(A) RNA polymerase PAPD5 OS=Homo sapiens GN=PAPD5 PE=1 SV=2	1	5	5	5	3	5	3	5	3	5	12.6	12.6	12.6	63.266	572	572	0	7.5	12.6	200070000	61280000	138790000	7145500	2188600	4957000	106670000	84183000	4	8	12				3987	729;15059;25957;44455;49559	True;True;True;True;True	753;15488;26727;46000;51277	1449;1450;1451;29439;51201;87193;87194;97331;97332	1673;1674;1675;34140;34141;59201;100552;100553;100554;112162;112163;112164	1674;34140;59201;100554;112164
Q8NDH3	Q8NDH3	6	6	6	Probable aminopeptidase NPEPL1	NPEPL1	>sp|Q8NDH3|PEPL1_HUMAN Probable aminopeptidase NPEPL1 OS=Homo sapiens GN=NPEPL1 PE=1 SV=3	1	6	6	6	6	3	6	3	6	3	14.9	14.9	14.9	55.86	523	523	0	14.9	8.6	253890000	172420000	81469000	11039000	7496600	3542100	138100000	110380000	8	5	13				3988	1347;5838;10071;15004;21430;28684	True;True;True;True;True;True	1391;6016;10355;15432;22080;29546	2601;11318;11319;19697;29334;42195;42196;56435;56436	3010;13233;13234;13235;22878;34022;48896;48897;48898;48899;48900;65190;65191	3010;13233;22878;34022;48900;65190
Q8NDT2	Q8NDT2	6	6	6	Putative RNA-binding protein 15B	RBM15B	>sp|Q8NDT2|RB15B_HUMAN Putative RNA-binding protein 15B OS=Homo sapiens GN=RBM15B PE=1 SV=3	1	6	6	6	5	4	5	4	5	4	14.5	14.5	14.5	97.204	890	890	0	10.7	9.1	156980000	90443000	66532000	3488300	2009800	1478500	94437000	58119000	5	4	9				3989	2276;28980;33424;34171;39235;41424	True;True;True;True;True;True	2348;29854;34653;35415;40615;42863	4477;4478;57061;57062;66104;67497;76734;80896;80897;80898	5200;5201;65919;65920;76235;77859;88416;93206;93207;93208	5200;65919;76235;77859;88416;93207	1586		798
Q8NDV1	Q8NDV1	1	1	1	Alpha-N-acetylgalactosaminide alpha-2,6-sialyltransferase 3	ST6GALNAC3	>sp|Q8NDV1|SIA7C_HUMAN Alpha-N-acetylgalactosaminide alpha-2,6-sialyltransferase 3 OS=Homo sapiens GN=ST6GALNAC3 PE=2 SV=1	1	1	1	1	0	1	0	1	0	1	10.5	10.5	10.5	35.395	305	305	1	0	10.5	0	0	0	0	0	0	0	0	0	0	0	+			3990	42107	TRUE	43580	82292	94848	94848	1061		96
Q8NDX1	Q8NDX1	2	2	2	PH and SEC7 domain-containing protein 4	PSD4	>sp|Q8NDX1|PSD4_HUMAN PH and SEC7 domain-containing protein 4 OS=Homo sapiens GN=PSD4 PE=1 SV=2	1	2	2	2	1	2	1	2	1	2	3.9	3.9	3.9	116.25	1056	1056	0	2	3.9	13158000	0	13158000	337390	0	337390	0	12284000	1	1	2				3991	14098;20385	True;True	14502;21001	27600;40102;40103	32008;46460;46461	32008;46461
Q8NDX5	Q8NDX5	5	5	3	Polyhomeotic-like protein 3	PHC3	>sp|Q8NDX5|PHC3_HUMAN Polyhomeotic-like protein 3 OS=Homo sapiens GN=PHC3 PE=1 SV=1	1	5	5	3	3	3	3	3	1	2	7.2	7.2	4.8	106.16	983	983	0	3.6	5	197730000	96589000	101140000	7323300	3577400	3745900	96589000	0	4	4	8				3992	3389;8658;29880;34708;39140	True;True;True;True;True	3507;8918;30826;35964;40519	6695;6696;17052;58893;68434;76584	7793;7794;7795;7796;19805;67984;78928;88242	7794;19805;67984;78928;88242
Q8NDX6	Q8NDX6	1	1	1	Zinc finger protein 740	ZNF740	>sp|Q8NDX6|ZN740_HUMAN Zinc finger protein 740 OS=Homo sapiens GN=ZNF740 PE=1 SV=1	1	1	1	1	1	0	1	0	1	0	6.2	6.2	6.2	21.857	193	193	0.00091726	6.2	0	27639000	27639000	0	2126100	2126100	0	27639000	0	1	0	1				3993	31395	TRUE	32500	62070	71617	71617
Q8NDZ4	Q8NDZ4	3	3	3	Deleted in autism protein 1	C3orf58	>sp|Q8NDZ4|DIA1_HUMAN Deleted in autism protein 1 OS=Homo sapiens GN=C3orf58 PE=1 SV=1	1	3	3	3	2	2	2	2	2	2	7.2	7.2	7.2	49.481	430	430	0	4.7	5.3	80488000	29199000	51289000	4236200	1536800	2699400	29199000	0	3	2	5				3994	5275;23954;25701	True;True;True	5437;24665;26468	10238;47045;47046;50665	11985;54515;54516;58598;58599	11985;54516;58598
Q8NE01;Q6P4Q7	Q8NE01	5;1	5;1	5;1	Metal transporter CNNM3	CNNM3	>sp|Q8NE01|CNNM3_HUMAN Metal transporter CNNM3 OS=Homo sapiens GN=CNNM3 PE=1 SV=1	2	5	5	5	3	4	3	4	3	4	8.2	8.2	8.2	76.118	707	707;775	0	5.2	6.8	89585000	45555000	44029000	2357500	1198800	1158700	45555000	0	4	4	8				3995	6692;11557;37425;38450;46636	True;True;True;True;True	6894;11874;38748;39812;48268	13011;13012;22492;22493;73362;75331;91564	15155;15156;15157;26079;26080;84578;86818;105575;105576	15156;26079;84578;86818;105575
Q8NE22	Q8NE22	1	1	1	SET domain-containing protein 9	SETD9	>sp|Q8NE22|SETD9_HUMAN SET domain-containing protein 9 OS=Homo sapiens GN=SETD9 PE=2 SV=2	1	1	1	1	0	1	0	1	0	1	4.3	4.3	4.3	34.095	299	299	0.0012629	0	4.3	14970000	0	14970000	880580	0	880580	0	13976000	0	1	1				3996	44776	TRUE	46335	87858	101302	101302
[truncated: 1,348,028 more chars]
