## Supplemental Table 3 for "The neuronal homeobox transcription factor HMX3 is a crucial vulnerability factor in MECOM-negative KMT2A::MLLT3 acute myelomonocytic leukemia" (part 1 of 2)

### Sheet: DEGs
Table S3. Differential expression analysis MOLM-13 (Non-targeting control) versus HMX3 KD.
All DEGs									Monocytic differentiation markers
Ensemble	baseMean	log2FoldChange	lfcSE	stat	pvalue	padj			Ensemble	Gene	baseMean	log2FoldChange	lfcSE	stat	pvalue	padj
ENSG00000000419	1166.71	-0.303794	0.0828662	-3.66609	0.000246291	0.00140148			ENSG00000170458	CD14	31.0649	2.17558	0.420195	5.17755	2.25e-07	2.53e-06
ENSG00000000457	127.142	0.403823	0.182286	2.21533	0.0267375	0.0783592			ENSG00000135218	CD36	1072.76	0.585551	0.0814403	7.18993	6.48e-13	1.69e-11
ENSG00000000460	281.946	-0.663084	0.134735	-4.92138	8.59e-07	8.62e-06			ENSG00000125810	CD93	2374.9	0.800128	0.0721335	11.0923	1.37e-28	1.59e-26
ENSG00000000938	178.277	1.74425	0.164936	10.5753	3.88e-26	3.66e-24			ENSG00000169429	CXCL8	5215.72	0.71035	0.0695812	10.2089	1.81e-24	1.55e-22
ENSG00000000971	18.2175	0.132834	0.485321	0.273704	0.784312	0.885163			ENSG00000169245	CXCL10	27.1363	5.09524	0.726684	7.01164	2.36e-12	5.74e-11
ENSG00000001036	920.747	0.0975484	0.0857418	1.1377	0.255246	0.43943
ENSG00000001084	1276.29	0.0389826	0.0741229	0.525918	0.598945	0.759625
ENSG00000001167	1135.66	-0.413879	0.0791104	-5.23166	1.68e-07	1.94e-06
ENSG00000001460	106.008	-0.223411	0.193172	-1.15654	0.247462	0.430528
ENSG00000001461	1100.45	0.412835	0.0771804	5.34896	8.85e-08	1.07e-06
ENSG00000001497	1430.41	-0.33953	0.0756727	-4.48682	7.23e-06	6.02e-05
ENSG00000001617	15.1357	0.501493	0.517047	0.969917	0.332088	0.525113
ENSG00000001629	1226.7	0.439145	0.0753242	5.83007	5.54e-09	8.23e-08
ENSG00000001630	35.7902	0.32467	0.361349	0.898495	0.368922	0.562066
ENSG00000001631	497.308	-0.0961878	0.114959	-0.836717	0.402752	0.594179
ENSG00000002016	166.239	-0.319711	0.165176	-1.93558	0.0529195	0.136087
ENSG00000002330	24.2725	0.188156	0.40069	0.46958	0.638655	0.788975
ENSG00000002549	1655.91	0.0188828	0.0744795	0.25353	0.799859	0.894396
ENSG00000002586	741.167	0.407364	0.120609	3.37756	0.000731325	0.0036424
ENSG00000002587	26.853	-0.618747	0.377922	-1.63723	0.101581	0.225607
ENSG00000002726	72.3592	0.954895	0.237318	4.02369	5.73e-05	0.000381615
ENSG00000002822	512.809	-0.0790527	0.105234	-0.75121	0.452526	0.640817
ENSG00000002834	2732.46	-0.300556	0.0650553	-4.62002	3.84e-06	3.39e-05
ENSG00000002919	403.228	0.0159813	0.115466	0.138407	0.889919	0.945527
ENSG00000003056	2997.93	-0.15564	0.0623909	-2.4946	0.01261	0.0422494
ENSG00000003096	47.0678	-0.363195	0.284639	-1.27599	0.20196	0.374268
ENSG00000003393	836.975	-0.0551138	0.0902452	-0.610712	0.541391	0.715432
ENSG00000003400	469.038	0.107786	0.104137	1.03504	0.300652	0.491085
ENSG00000003402	2278.35	0.393878	0.0675833	5.82804	5.61e-09	8.31e-08
ENSG00000003509	424.939	0.0543	0.118866	0.456816	0.647803	0.796228
ENSG00000003756	1122.42	0.0823329	0.0774483	1.06307	0.28775	0.476638
ENSG00000003987	306.159	0.0551746	0.134679	0.409676	0.682044	0.81981
ENSG00000003989	2350.29	-0.0171617	0.063396	-0.270706	0.786617	0.886207
ENSG00000004059	297.658	-0.0295284	0.132286	-0.223217	0.823367	0.908797
ENSG00000004142	1242.65	-0.600565	0.0794288	-7.56105	4e-14	1.24e-12
ENSG00000004399	1269.6	0.195477	0.0747769	2.61414	0.00894523	0.0317143
ENSG00000004455	8506.74	-0.528961	0.0550901	-9.60173	7.86e-22	5.37e-20
ENSG00000004468	156.204	0.364721	0.164536	2.21666	0.0266462	0.0781476
ENSG00000004478	2197.6	-0.290542	0.0794218	-3.65822	0.000253972	0.00144062
ENSG00000004487	2832.93	-0.269034	0.0618739	-4.3481	1.37e-05	0.000106113
ENSG00000004534	2535.83	0.0773477	0.0703127	1.10005	0.271309	0.45822
ENSG00000004660	82.7601	0.250803	0.224915	1.1151	0.264808	0.450856
ENSG00000004700	1096.64	0.189798	0.0808321	2.34805	0.0188718	0.0590777
ENSG00000004766	409.276	0.22731	0.115269	1.972	0.0486096	0.127078
ENSG00000004777	57.4329	-0.0393924	0.264804	-0.148761	0.881742	0.940845
ENSG00000004779	1041.73	-0.18244	0.0926808	-1.96847	0.0490135	0.128017
ENSG00000004809	298.863	0.131419	0.123985	1.05996	0.289165	0.478128
ENSG00000004864	966.099	-0.0587416	0.08264	-0.710812	0.4772	0.661463
ENSG00000004866	440.994	-0.0496671	0.104579	-0.474922	0.634842	0.786018
ENSG00000004897	1622.8	-0.485018	0.0828155	-5.85661	4.72e-09	7.09e-08
ENSG00000004961	454.997	-0.235664	0.107239	-2.19756	0.0279804	0.0814504
ENSG00000004975	395.554	-0.328956	0.110139	-2.98674	0.00281968	0.01187
ENSG00000005007	1131.2	-0.291887	0.0799225	-3.65212	0.000260083	0.00147062
ENSG00000005020	2342.35	0.176136	0.0820507	2.14667	0.0318194	0.0906839
ENSG00000005022	7166.13	-0.0043721	0.05402	-0.080935	0.935494	0.96772
ENSG00000005059	338.666	-0.531769	0.145376	-3.6579	0.000254291	0.00144186
ENSG00000005073	275.889	-0.560238	0.13362	-4.19276	2.76e-05	0.000197934
ENSG00000005075	316.67	-0.190476	0.132616	-1.43629	0.15092	0.303919
ENSG00000005100	1157.47	-0.538655	0.0807966	-6.6668	2.61e-11	5.48e-10
ENSG00000005108	55.0663	-0.119624	0.267276	-0.447567	0.654466	0.800792
ENSG00000005156	1300.59	-0.34702	0.0752361	-4.61241	3.98e-06	3.5e-05
ENSG00000005175	970.818	-0.656991	0.0947292	-6.93547	4.05e-12	9.53e-11
ENSG00000005187	126.103	-0.268173	0.187223	-1.43237	0.152038	0.30574
ENSG00000005189	457.562	0.699156	0.109456	6.38752	1.69e-10	3.13e-09
ENSG00000005194	727.453	-0.0197383	0.0985726	-0.200241	0.841292	0.917904
ENSG00000005206	336.363	0.249065	0.140585	1.77163	0.0764557	0.181774
ENSG00000005238	120.946	0.564662	0.18174	3.10697	0.00189013	0.00840881
ENSG00000005249	639.324	0.0427614	0.0938852	0.455464	0.648775	0.796671
ENSG00000005302	515.966	-0.125178	0.103495	-1.20951	0.226467	0.404055
ENSG00000005339	2555.48	-0.0591331	0.0828844	-0.71344	0.475574	0.66023
ENSG00000005379	4501.19	0.564908	0.070689	7.99146	1.33e-15	4.94e-14
ENSG00000005381	9646.31	-0.0956718	0.0591363	-1.61782	0.105702	0.232631
ENSG00000005436	597.746	-0.215796	0.109889	-1.96377	0.0495572	0.129132
ENSG00000005448	53.9108	-0.234732	0.266774	-0.87989	0.378919	0.571849
ENSG00000005469	23.5309	-0.286518	0.424044	-0.67568	0.499244	0.681799
ENSG00000005471	26.6065	0.237575	0.371688	0.639178	0.522707	0.700625
ENSG00000005483	3373.79	0.116352	0.0850645	1.36781	0.17137	0.333301
ENSG00000005486	315.719	0.241373	0.123412	1.95583	0.0504851	0.131
ENSG00000005700	4100.37	0.29051	0.068323	4.25202	2.12e-05	0.000156532
ENSG00000005801	672.208	-0.32322	0.0908046	-3.55952	0.00037154	0.00201882
ENSG00000005810	10585.3	0.162467	0.0542858	2.99281	0.0027642	0.0116814
ENSG00000005812	1769.36	0.165449	0.0779705	2.12194	0.0338425	0.095323
ENSG00000005844	9697.83	0.0328014	0.0556039	0.589913	0.555249	0.727105
ENSG00000005882	134.668	-0.468621	0.179412	-2.61198	0.00900206	0.0318685
ENSG00000005889	2363.44	0.134195	0.0633165	2.11943	0.0340545	0.0957507
ENSG00000005893	9223.5	0.634752	0.0832272	7.62673	2.41e-14	7.69e-13
ENSG00000005955	1950.79	0.221806	0.0676911	3.27674	0.00105013	0.00503428
ENSG00000006007	1554.4	0.0384984	0.0843477	0.456425	0.648084	0.7963
ENSG00000006015	178.311	-0.171939	0.192414	-0.893592	0.37154	0.564423
ENSG00000006025	201.694	0.327719	0.148203	2.21129	0.0270156	0.0790288
ENSG00000006062	139.181	-0.00578047	0.181586	-0.0318333	0.974605	0.984981
ENSG00000006075	16.6648	0.763152	0.49268	1.54898	0.121386	0.258
ENSG00000006114	777.338	0.0270194	0.0872052	0.309837	0.756685	0.868679
ENSG00000006125	4788.96	-0.00163776	0.0595686	-0.0274937	0.978066	0.987068
ENSG00000006194	633.65	-0.583105	0.0931583	-6.25929	3.87e-10	6.86e-09
ENSG00000006282	220.216	0.45806	0.139311	3.28805	0.00100885	0.00485507
ENSG00000006327	96.236	0.544957	0.209642	2.59947	0.00933679	0.0328265
ENSG00000006451	909.49	-0.162069	0.0821065	-1.97388	0.0483951	0.12664
ENSG00000006453	51.0245	-0.77637	0.287478	-2.70063	0.00692088	0.025568
ENSG00000006459	329.874	0.85866	0.124785	6.88111	5.94e-12	1.36e-10
ENSG00000006468	15.1774	-0.240603	0.553454	-0.43473	0.663758	0.807461
ENSG00000006530	444.315	-0.26822	0.10488	-2.55741	0.0105455	0.0364151
ENSG00000006534	524.544	0.934519	0.106589	8.76753	1.83e-18	8.96e-17
ENSG00000006576	776.426	-0.154883	0.0911579	-1.69906	0.0893079	0.204626
ENSG00000006607	737.844	-0.0200403	0.0892394	-0.224567	0.822316	0.908421
ENSG00000006625	1585.72	-0.0756597	0.0719102	-1.05214	0.292735	0.482295
ENSG00000006634	1313.95	-0.0211079	0.0850631	-0.248144	0.804023	0.897156
ENSG00000006652	486.175	-0.00920485	0.102525	-0.0897813	0.928461	0.965027
ENSG00000006695	582.892	-0.0788517	0.109132	-0.722536	0.469965	0.655937
ENSG00000006712	1047.76	-0.251726	0.0779087	-3.23104	0.0012334	0.00578518
ENSG00000006715	1840.8	-0.0418166	0.069383	-0.602692	0.546714	0.719944
ENSG00000006740	50.1135	-0.614721	0.279038	-2.203	0.0275944	0.0805085
ENSG00000006744	1409.22	-0.550868	0.0757607	-7.27115	3.56e-13	9.68e-12
ENSG00000006756	1059.58	0.930322	0.0922294	10.087	6.3e-24	5.13e-22
ENSG00000006757	71.0007	-0.316482	0.233003	-1.35828	0.174376	0.337308
ENSG00000006831	4457.93	0.159571	0.0621608	2.56706	0.0102564	0.0355449
ENSG00000006837	14.3279	-0.32985	0.521406	-0.632616	0.526984	0.703784
ENSG00000007047	592.304	0.398965	0.0963605	4.14034	3.47e-05	0.000243077
ENSG00000007080	909.568	-0.293927	0.0922721	-3.18544	0.00144537	0.00664887
ENSG00000007129	115.769	-0.615123	0.192906	-3.18872	0.00142905	0.00658014
ENSG00000007168	3208.18	0.195282	0.0626315	3.11795	0.00182112	0.00813672
ENSG00000007202	5752.25	0.0397576	0.0577836	0.688042	0.491426	0.674723
ENSG00000007237	3841.26	0.587881	0.0632561	9.29367	1.49e-20	8.76e-19
ENSG00000007255	186.891	0.464556	0.162336	2.86168	0.00421396	0.0167397
ENSG00000007264	983.294	-0.437422	0.0940387	-4.65151	3.3e-06	2.93e-05
ENSG00000007341	445.476	0.100785	0.110605	0.91122	0.36218	0.555714
ENSG00000007350	13.5597	0.723561	0.532747	1.35817	0.174409	0.337308
ENSG00000007372	58.691	-1.1783	0.290935	-4.05005	5.12e-05	0.000345569
ENSG00000007376	176.748	-0.386674	0.170453	-2.26851	0.0232983	0.0698949
ENSG00000007384	16.0128	0.0183386	0.492851	0.0372092	0.970318	0.983144
ENSG00000007392	417.107	-0.304943	0.114442	-2.66461	0.0077077	0.0280341
ENSG00000007520	93.5581	0.0979189	0.232262	0.421588	0.673326	0.813733
ENSG00000007541	124.875	-0.21661	0.191172	-1.13306	0.257188	0.441713
ENSG00000007545	174.895	0.0335283	0.160485	0.208919	0.834511	0.914008
ENSG00000007866	173.137	-0.178304	0.168529	-1.058	0.290056	0.479103
ENSG00000007923	1036.89	-0.104956	0.0970927	-1.08099	0.279703	0.467498
ENSG00000007944	2577.95	-0.0406763	0.0628741	-0.646948	0.517666	0.696705
ENSG00000007968	409.227	-0.417004	0.111305	-3.7465	0.00017932	0.00105473
ENSG00000008018	3753.69	-0.157022	0.0629483	-2.49447	0.0126147	0.0422494
ENSG00000008083	4975.92	0.417862	0.0572095	7.30407	2.79e-13	7.64e-12
ENSG00000008086	46.2064	0.275873	0.284787	0.968699	0.332695	0.525899
ENSG00000008130	926.018	0.372604	0.0933376	3.992	6.55e-05	0.000430208
ENSG00000008226	25.2942	0.358884	0.391212	0.917364	0.358952	0.552893
ENSG00000008256	204.475	0.0952078	0.143929	0.661491	0.508298	0.689043
ENSG00000008277	123.801	0.37159	0.186266	1.99494	0.0460499	0.121606
ENSG00000008282	2669.75	0.209974	0.0841281	2.49588	0.0125644	0.042138
ENSG00000008283	87.766	0.118607	0.215885	0.549398	0.582732	0.748131
ENSG00000008294	2789.99	0.301223	0.0659261	4.5691	4.9e-06	4.23e-05
ENSG00000008300	62.4139	-0.0211353	0.255861	-0.0826048	0.934166	0.96709
ENSG00000008323	15.9093	0.27225	0.494149	0.550947	0.58167	0.747395
ENSG00000008324	458.551	-0.204762	0.112133	-1.82605	0.0678421	0.165242
ENSG00000008382	99.6145	-0.0668815	0.209506	-0.319234	0.749549	0.864294
ENSG00000008394	3397.56	0.149007	0.0786883	1.89364	0.0582728	0.146902
ENSG00000008405	360.257	0.0401678	0.120198	0.334179	0.738244	0.857397
ENSG00000008441	187.814	-0.0813838	0.162531	-0.500728	0.616562	0.773279
ENSG00000008513	2687.26	0.236877	0.0666001	3.5567	0.000375544	0.00203826
ENSG00000008516	50.4792	1.89766	0.299671	6.33246	2.41e-10	4.39e-09
ENSG00000008710	418.651	0.0586307	0.119772	0.489518	0.624475	0.778841
ENSG00000008838	915.299	-0.133939	0.0858485	-1.56018	0.118717	0.253869
ENSG00000008853	750.499	-0.153366	0.10194	-1.50447	0.132459	0.275489
ENSG00000008869	1362.12	0.264041	0.0720183	3.6663	0.000246083	0.00140086
ENSG00000008952	4400.52	0.288628	0.0733779	3.93344	8.37e-05	0.000536574
ENSG00000008988	51769.4	0.0696161	0.167768	0.414955	0.678175	0.816614
ENSG00000009307	27802.6	0.317423	0.0533039	5.95496	2.6e-09	4.04e-08
ENSG00000009335	1961.88	0.0144385	0.076352	0.189104	0.850011	0.923735
ENSG00000009413	3134.64	0.281072	0.0762074	3.68826	0.000225796	0.00129826
ENSG00000009724	75.6646	0.368613	0.237144	1.55438	0.120093	0.255999
ENSG00000009780	133.09	-0.098074	0.181103	-0.541537	0.588137	0.751916
ENSG00000009790	442.12	0.190066	0.109307	1.73883	0.0820654	0.192215
ENSG00000009830	209.983	0.243086	0.144235	1.68534	0.0919227	0.209512
ENSG00000009844	1942.9	-0.205499	0.0722678	-2.84357	0.0044611	0.0175868
ENSG00000009950	17.2099	0.791595	0.472156	1.67655	0.0936296	0.212361
ENSG00000009954	3481.6	-0.206222	0.0669656	-3.07952	0.00207337	0.00912849
ENSG00000010017	6582.01	-0.212009	0.0906854	-2.33785	0.0193952	0.0603845
ENSG00000010072	399.965	-0.191577	0.132189	-1.44927	0.147263	0.298524
ENSG00000010165	512.689	-1.10851	0.11239	-9.863	6.02e-23	4.45e-21
ENSG00000010219	163.352	-0.497561	0.182976	-2.71927	0.00654256	0.0243696
ENSG00000010244	4745.56	-0.0169071	0.0687785	-0.24582	0.805822	0.898114
ENSG00000010256	2104.54	-0.17698	0.0783211	-2.25967	0.0238418	0.0712422
ENSG00000010270	914.501	0.190654	0.0848753	2.24628	0.0246862	0.073322
ENSG00000010278	96.8928	-0.0353045	0.227076	-0.155474	0.876447	0.937817
ENSG00000010292	4125.12	-0.355528	0.0638256	-5.5703	2.54e-08	3.36e-07
ENSG00000010295	112.56	-0.0429853	0.193371	-0.222294	0.824085	0.909171
ENSG00000010310	98.603	0.556259	0.204697	2.71747	0.00657826	0.0244724
ENSG00000010318	391.758	-0.390375	0.117996	-3.30838	0.000938389	0.0045519
ENSG00000010319	95.7103	-0.221559	0.212956	-1.0404	0.298155	0.488149
ENSG00000010322	853.847	-0.190714	0.0897885	-2.12404	0.0336672	0.0949603
ENSG00000010379	46.0256	-0.154159	0.28843	-0.534476	0.593012	0.755478
ENSG00000010404	525.869	0.712135	0.105718	6.73617	1.63e-11	3.51e-10
ENSG00000010539	207.305	0.00842212	0.14722	0.0572076	0.95438	0.97613
ENSG00000010610	5631.93	0.0233114	0.0596225	0.390983	0.69581	0.8296
ENSG00000010626	53.628	0.280518	0.273571	1.0254	0.305177	0.496527
ENSG00000010671	3339.85	-0.125392	0.0662757	-1.89198	0.0584937	0.147329
ENSG00000010803	610.482	-0.492217	0.0961259	-5.12055	3.05e-07	3.34e-06
ENSG00000010810	422.765	0.227146	0.116555	1.94883	0.051316	0.132749
ENSG00000010818	13.9074	-0.0824047	0.528416	-0.155947	0.876075	0.937708
ENSG00000011007	1165.32	0.170721	0.075639	2.25705	0.0240048	0.0716395
ENSG00000011009	391.601	-0.0328664	0.129251	-0.254284	0.799276	0.893947
ENSG00000011021	271.787	-0.178362	0.134276	-1.32832	0.184072	0.350909
ENSG00000011028	1453.05	-0.000819749	0.0733778	-0.0111716	0.991087	0.994625
ENSG00000011114	932.585	-0.183719	0.0868993	-2.11416	0.0345017	0.0966667
ENSG00000011132	124.689	-0.0824943	0.187686	-0.439534	0.660274	0.804862
ENSG00000011143	218.748	-0.869189	0.15632	-5.56032	2.69e-08	3.54e-07
ENSG00000011198	263.278	0.0781074	0.1339	0.583326	0.559674	0.730368
ENSG00000011201	17.4955	0.332194	0.464616	0.714986	0.474618	0.659336
ENSG00000011243	867.614	-0.0937125	0.0853232	-1.09832	0.272063	0.458916
ENSG00000011258	1265.49	0.124458	0.0778536	1.59862	0.109905	0.239492
ENSG00000011260	1934.59	-0.0120619	0.0913418	-0.132053	0.894943	0.948777
ENSG00000011275	1414.97	-0.0161751	0.0764	-0.211716	0.832329	0.913176
ENSG00000011295	992.559	0.511844	0.0811483	6.30751	2.84e-10	5.11e-09
ENSG00000011304	7921.38	-0.615052	0.0582792	-10.5535	4.89e-26	4.58e-24
ENSG00000011332	13.753	-0.447772	0.519134	-0.862537	0.388392	0.581432
ENSG00000011376	774.635	-0.350858	0.0877209	-3.99971	6.34e-05	0.000418151
ENSG00000011405	1218.58	0.432843	0.0814858	5.31188	1.08e-07	1.29e-06
ENSG00000011422	2457.53	0.294495	0.0824718	3.57086	0.000355818	0.00194445
ENSG00000011426	1512.6	0.0765614	0.07887	0.970728	0.331684	0.524823
ENSG00000011451	633.118	0.0113649	0.0924023	0.122993	0.902112	0.95129
ENSG00000011454	670.828	0.190622	0.0894858	2.13019	0.0331556	0.0938306
ENSG00000011478	261.361	-0.118041	0.144661	-0.815984	0.414509	0.605542
ENSG00000011485	1426.43	-0.320953	0.0751166	-4.27274	1.93e-05	0.000144389
ENSG00000011523	581.791	0.0715266	0.095324	0.750353	0.453042	0.641183
ENSG00000011566	278.211	0.0323224	0.14066	0.229791	0.818254	0.906403
ENSG00000011590	14.244	0.697248	0.518303	1.34525	0.178544	0.342833
ENSG00000011600	1898.31	0.299196	0.112356	2.66292	0.00774654	0.0281254
ENSG00000011638	246.375	0.189096	0.140809	1.34293	0.179296	0.343774
ENSG00000012048	2331.69	-0.481863	0.0727821	-6.62063	3.58e-11	7.31e-10
ENSG00000012061	951.344	-0.0964348	0.102014	-0.945314	0.344499	0.538206
ENSG00000012174	460.886	0.587048	0.102766	5.71246	1.11e-08	1.57e-07
ENSG00000012211	79.9751	-0.272268	0.232988	-1.16859	0.242568	0.424538
ENSG00000012232	995.634	0.258233	0.0838557	3.07949	0.00207356	0.00912849
ENSG00000012660	6464.79	0.27783	0.0653634	4.25055	2.13e-05	0.000157479
ENSG00000012779	95.1217	0.971827	0.210775	4.61074	4.01e-06	3.52e-05
ENSG00000012817	669.007	-0.0364774	0.0951365	-0.383421	0.701407	0.833055
ENSG00000012822	679.358	0.367514	0.0949683	3.86986	0.0001089	0.000677211
ENSG00000012963	1013.82	-0.274307	0.0807903	-3.3953	0.000685533	0.00344666
ENSG00000012983	510.489	-0.171377	0.12298	-1.39354	0.163456	0.321732
ENSG00000013275	1305.49	-0.229587	0.0782231	-2.93503	0.00333513	0.0136744
ENSG00000013288	939.617	0.33979	0.0858403	3.9584	7.55e-05	0.000487626
ENSG00000013306	677.207	0.0466732	0.0993557	0.469758	0.638528	0.788954
ENSG00000013364	379.33	0.397022	0.116071	3.42051	0.000625033	0.00318493
ENSG00000013374	1313.46	-0.260419	0.0772742	-3.37006	0.000751516	0.00373776
ENSG00000013375	523.261	-0.224744	0.100619	-2.23362	0.0255082	0.0753576
ENSG00000013392	120.017	0.369552	0.183051	2.01884	0.0435034	0.116448
ENSG00000013441	817.777	-0.127012	0.0893787	-1.42105	0.155302	0.310215
ENSG00000013503	554.041	-0.26265	0.101755	-2.5812	0.00984582	0.0343298
ENSG00000013523	429.724	0.171577	0.112272	1.52822	0.126458	0.266136
ENSG00000013561	881.474	0.133612	0.0900058	1.48449	0.13768	0.283686
ENSG00000013563	42.4089	0.584782	0.303892	1.92431	0.0543156	0.138855
ENSG00000013573	285.079	-0.492825	0.139879	-3.52322	0.000426331	0.00227938
ENSG00000013583	667.336	0.478425	0.109533	4.36788	1.25e-05	9.81e-05
ENSG00000013725	23.9014	-1.52841	0.422179	-3.62029	0.000294275	0.00163811
ENSG00000013810	1059.18	-0.136275	0.095632	-1.42499	0.15416	0.308407
ENSG00000014123	1715.9	-0.0830654	0.0768727	-1.08056	0.279893	0.46758
ENSG00000014138	620.712	-0.558355	0.0967671	-5.77009	7.92e-09	1.15e-07
ENSG00000014164	804.003	-0.175144	0.0869275	-2.01483	0.0439223	0.117416
ENSG00000014216	2017.9	0.318637	0.0663362	4.80336	1.56e-06	1.48e-05
ENSG00000014257	284.416	0.821551	0.131902	6.22851	4.71e-10	8.2e-09
ENSG00000014641	3821.81	0.0346634	0.0723662	0.479001	0.631938	0.784063
ENSG00000014824	1750.34	-0.130038	0.0915184	-1.42089	0.155348	0.31022
ENSG00000014914	292.37	-0.287217	0.123701	-2.32187	0.02024	0.0624488
ENSG00000014919	1655.87	0.190373	0.071037	2.67991	0.00736413	0.0269554
ENSG00000015133	1377.26	-0.27579	0.0745863	-3.6976	0.000217651	0.00125546
ENSG00000015153	590.569	0.267701	0.105371	2.54055	0.0110677	0.0379169
ENSG00000015171	1215.82	-0.281468	0.0926157	-3.03909	0.00237291	0.0102609
ENSG00000015285	1344.96	0.0574456	0.0747821	0.768174	0.442384	0.631366
ENSG00000015475	1277.82	-0.230397	0.0764522	-3.0136	0.00258165	0.0110201
ENSG00000015479	15803.5	0.141009	0.0560665	2.51504	0.0119019	0.0402839
ENSG00000015532	221.083	-0.207787	0.146745	-1.41597	0.156785	0.312263
ENSG00000015676	630.917	-0.60866	0.095166	-6.39577	1.6e-10	3e-09
ENSG00000016864	821.097	0.226795	0.0880284	2.57639	0.00998386	0.0347351
ENSG00000017260	1854.33	0.189314	0.0680535	2.78184	0.00540523	0.0207495
ENSG00000017427	19.6592	-0.797084	0.471373	-1.69098	0.0908398	0.207539
ENSG00000017483	713.688	-0.598913	0.0936534	-6.39499	1.61e-10	3.01e-09
ENSG00000017621	18.6939	0.291674	0.460883	0.632858	0.526826	0.703712
ENSG00000017797	2118.92	-1.0974	0.0726643	-15.1024	1.56e-51	6.05e-49
ENSG00000018189	88.0729	0.576547	0.216694	2.66066	0.00779887	0.0282939
ENSG00000018280	60.9172	-0.00363978	0.255581	-0.0142412	0.988638	0.993629
ENSG00000018510	3548.73	-0.185822	0.0712037	-2.60973	0.00906142	0.0320233
ENSG00000018610	466.898	-0.248841	0.111405	-2.23366	0.0255057	0.0753576
ENSG00000018699	876.413	-0.354414	0.0857562	-4.13281	3.58e-05	0.000250208
ENSG00000019102	19.8741	-0.424858	0.440193	-0.965163	0.334463	0.527646
ENSG00000019144	51.2812	-0.289186	0.277017	-1.04393	0.296518	0.486471
ENSG00000019169	28.4162	1.91721	0.414141	4.62938	3.67e-06	3.25e-05
ENSG00000019485	47.1079	0.234991	0.291576	0.805934	0.420281	0.610923
ENSG00000019582	2738.88	-0.158616	0.0872658	-1.81762	0.0691227	0.167791
ENSG00000019991	158.322	-0.186335	0.163809	-1.13751	0.255323	0.439458
ENSG00000019995	1071.36	0.123143	0.0841964	1.46257	0.143585	0.292867
ENSG00000020129	403.586	0.355286	0.115277	3.08202	0.00205601	0.00906514
ENSG00000020181	1074.38	0.970203	0.0861635	11.26	2.07e-29	2.47e-27
ENSG00000020256	243.15	-0.0207953	0.136771	-0.152045	0.879152	0.939361
ENSG00000020426	480.504	0.0729467	0.123567	0.59034	0.554963	0.727
ENSG00000020633	520.261	-0.152361	0.0989229	-1.5402	0.123513	0.261477
ENSG00000020922	1115.44	-0.570973	0.0790149	-7.22615	4.97e-13	1.32e-11
ENSG00000021355	8061.39	0.585592	0.0576055	10.1655	2.83e-24	2.4e-22
ENSG00000021574	1525.4	0.235562	0.0773888	3.04387	0.00233553	0.0101171
ENSG00000021762	298.56	0.1039	0.124618	0.833746	0.404424	0.595911
ENSG00000021776	2451.52	0.160426	0.0768439	2.08769	0.0368259	0.101845
ENSG00000021826	188.726	-0.0925447	0.148458	-0.623374	0.533039	0.708858
ENSG00000022267	186.459	-1.46557	0.157791	-9.28807	1.57e-20	9.19e-19
ENSG00000022277	1386.69	0.0649022	0.0747913	0.867778	0.385516	0.579183
ENSG00000022567	1538.27	0.346098	0.0711824	4.86213	1.16e-06	1.14e-05
ENSG00000022840	2304.95	0.163296	0.0667658	2.4458	0.0144532	0.047332
ENSG00000022976	144.506	-0.268291	0.172426	-1.55598	0.119713	0.255429
ENSG00000023041	1142.53	-0.279033	0.0778201	-3.58562	0.000336278	0.001844
ENSG00000023171	449.488	0.36189	0.103354	3.50144	0.00046275	0.00245578
ENSG00000023191	1792.79	0.107823	0.0868876	1.24095	0.214624	0.390008
ENSG00000023228	5007.22	0.122357	0.0562329	2.17589	0.0295632	0.0853148
ENSG00000023287	7521.67	0.270894	0.0777939	3.4822	0.000497315	0.00260725
ENSG00000023318	2744.67	-0.0955963	0.0824332	-1.15968	0.246178	0.428981
ENSG00000023330	2232.39	0.335559	0.0694331	4.83284	1.35e-06	1.3e-05
ENSG00000023445	77.9841	1.18577	0.233684	5.07424	3.89e-07	4.2e-06
ENSG00000023516	3572.66	0.0896682	0.0713903	1.25603	0.209106	0.383388
ENSG00000023572	318.927	-0.0982013	0.134197	-0.731772	0.464308	0.65083
ENSG00000023608	142.241	0.0914801	0.175811	0.520331	0.602833	0.762197
ENSG00000023697	635.27	-0.19486	0.0976447	-1.9956	0.0459773	0.121482
ENSG00000023734	3075.51	-0.544961	0.0681425	-7.99736	1.27e-15	4.73e-14
ENSG00000023839	32.3525	-0.0316575	0.349404	-0.0906044	0.927807	0.964758
ENSG00000023892	899.107	-0.182145	0.100669	-1.80934	0.0703983	0.170368
ENSG00000023902	599.933	0.390866	0.0953606	4.09882	4.15e-05	0.000285487
ENSG00000023909	573.051	0.36323	0.110793	3.27846	0.00104376	0.00500543
ENSG00000024048	2807.98	-0.108629	0.0699529	-1.55289	0.12045	0.256579
ENSG00000024422	174.7	0.745037	0.162492	4.58506	4.54e-06	3.95e-05
ENSG00000024526	464.865	-0.223841	0.116918	-1.91452	0.055554	0.141541
ENSG00000024862	609.954	-0.335647	0.0934988	-3.58986	0.000330859	0.00181707
ENSG00000025039	646.347	0.474156	0.0947134	5.00622	5.55e-07	5.82e-06
ENSG00000025156	608.635	-0.185673	0.109115	-1.70163	0.0888253	0.203726
ENSG00000025293	1094.19	-0.0392316	0.0788258	-0.497701	0.618695	0.774869
ENSG00000025434	16.1524	-0.189085	0.489172	-0.386541	0.699096	0.831812
ENSG00000025708	500.636	0.35364	0.116436	3.03721	0.0023878	0.0103124
ENSG00000025770	350.97	-0.608572	0.128251	-4.74516	2.08e-06	1.94e-05
ENSG00000025772	446.453	-1.25871	0.108819	-11.567	6.06e-31	7.89e-29
ENSG00000025796	5573.2	0.0436335	0.0679038	0.642577	0.520498	0.698803
ENSG00000025800	1992.86	-0.311626	0.0733296	-4.24966	2.14e-05	0.000157944
ENSG00000026025	9101.25	0.536224	0.0601119	8.92044	4.64e-19	2.37e-17
ENSG00000026103	378.439	0.404515	0.12735	3.1764	0.00149116	0.00683321
ENSG00000026297	802.292	0.0521537	0.111667	0.467045	0.640468	0.790364
ENSG00000026508	7531.84	0.20334	0.0761271	2.67106	0.00756112	0.0275849
ENSG00000026559	43.4114	-0.206053	0.295645	-0.696962	0.485826	0.669535
ENSG00000026652	141.592	-0.0705543	0.168917	-0.417686	0.676177	0.815508
ENSG00000026751	37.5067	0.176195	0.317342	0.555221	0.578743	0.745414
ENSG00000026950	136.871	-0.251785	0.173067	-1.45484	0.145714	0.296054
ENSG00000027001	596.19	-0.400721	0.0978597	-4.09486	4.22e-05	0.000289581
ENSG00000027697	2628.48	0.335462	0.0698659	4.80152	1.57e-06	1.49e-05
ENSG00000027847	130.541	-0.423552	0.179918	-2.35414	0.0185658	0.058258
ENSG00000027869	30.8352	-0.0318993	0.365722	-0.0872227	0.930495	0.966002
ENSG00000028116	528.481	-0.108309	0.0983718	-1.10101	0.270891	0.457586
ENSG00000028137	1999.04	0.589099	0.0731544	8.05281	8.09e-16	3.07e-14
ENSG00000028203	636.071	0.169378	0.0972182	1.74225	0.0814647	0.191115
ENSG00000028277	412.103	-0.776069	0.108942	-7.12372	1.05e-12	2.68e-11
ENSG00000028310	693.121	-0.243407	0.107875	-2.25637	0.0240472	0.0717362
ENSG00000028528	2091.44	0.0611837	0.0742755	0.82374	0.410087	0.601438
ENSG00000028839	365.085	-0.137817	0.117968	-1.16826	0.242704	0.424672
ENSG00000029153	626.997	0.0940559	0.0988857	0.951157	0.341525	0.534843
ENSG00000029363	12045.2	-0.0512158	0.0629354	-0.813785	0.415768	0.606886
ENSG00000029364	2717.03	6.86e-05	0.0625011	0.00109692	0.999125	0.999473
ENSG00000029639	442.275	-0.509401	0.106202	-4.79653	1.61e-06	1.53e-05
ENSG00000029725	1391.61	-0.361808	0.0729664	-4.95856	7.1e-07	7.27e-06
ENSG00000029993	2153.42	0.0459292	0.0808293	0.568225	0.569882	0.738647
ENSG00000030066	2749.09	-0.184396	0.064279	-2.86868	0.00412188	0.016412
ENSG00000030110	373.779	-0.0222675	0.111818	-0.199141	0.842152	0.91836
ENSG00000030419	24.7276	-0.990701	0.405976	-2.44029	0.0146754	0.0478954
ENSG00000030582	5746.57	0.796269	0.0841005	9.46806	2.85e-21	1.81e-19
ENSG00000031003	1907.42	0.173597	0.0740168	2.34538	0.0190077	0.0593459
ENSG00000031081	14.1449	0.222027	0.510213	0.435165	0.663442	0.807315
ENSG00000031691	378.039	-0.637394	0.125857	-5.06442	4.1e-07	4.4e-06
ENSG00000031698	1471.01	-0.207506	0.0806546	-2.57277	0.0100887	0.035032
ENSG00000031823	1078.09	-0.228025	0.0820262	-2.77991	0.00543747	0.0208509
ENSG00000032219	1453.79	0.0900559	0.0817225	1.10197	0.270474	0.457136
ENSG00000032389	577.295	-0.273232	0.0951555	-2.87143	0.0040862	0.0162925
ENSG00000032444	985.645	0.399792	0.0933231	4.28395	1.84e-05	0.000138234
ENSG00000032742	315.562	0.119267	0.122922	0.970273	0.33191	0.524963
ENSG00000033011	309.558	-0.181071	0.127239	-1.42307	0.154716	0.309388
ENSG00000033030	678.592	-0.424323	0.0945844	-4.48618	7.25e-06	6.04e-05
ENSG00000033050	2331.75	0.045101	0.0656087	0.687425	0.491815	0.675063
ENSG00000033100	801.579	0.359089	0.0999593	3.59235	0.000327709	0.00180322
ENSG00000033122	21.5858	-0.183423	0.431733	-0.424852	0.670945	0.812068
ENSG00000033170	390.855	0.229811	0.118922	1.93245	0.0533042	0.136847
ENSG00000033178	2245.66	0.018358	0.0705051	0.260378	0.794572	0.891189
ENSG00000033327	2643.57	0.257016	0.0651534	3.94479	7.99e-05	0.00051385
ENSG00000033627	1219.44	0.402713	0.0837783	4.80689	1.53e-06	1.46e-05
ENSG00000033800	1022.62	0.0360933	0.0993576	0.363267	0.716406	0.84414
ENSG00000033867	738.497	0.361337	0.0956348	3.7783	0.0001579	0.000943843
ENSG00000034053	156.62	-0.345795	0.166543	-2.07631	0.0378648	0.104276
ENSG00000034063	1497.22	-0.754878	0.0824201	-9.15891	5.24e-20	2.95e-18
ENSG00000034152	525.286	0.0367093	0.111258	0.329947	0.74144	0.859298
ENSG00000034510	3259.65	0.263883	0.190376	1.38612	0.165712	0.324657
ENSG00000034533	166.44	-0.0335248	0.162406	-0.206426	0.836458	0.915042
ENSG00000034677	1993.69	0.408987	0.0720251	5.6784	1.36e-08	1.88e-07
ENSG00000034693	358.345	-0.258623	0.117121	-2.20818	0.0272321	0.0795809
ENSG00000034713	1185.51	0.179923	0.0788619	2.2815	0.0225188	0.0681124
ENSG00000035115	299.717	-0.0465067	0.130294	-0.356937	0.721139	0.846597
ENSG00000035141	1240.13	-0.15897	0.0843672	-1.88427	0.0595287	0.149175
ENSG00000035403	2641.28	0.360234	0.0628412	5.73245	9.9e-09	1.41e-07
ENSG00000035499	495.46	-0.34973	0.0999706	-3.49833	0.000468183	0.00248002
ENSG00000035681	5607.39	0.156225	0.0633319	2.46677	0.0136337	0.0450611
ENSG00000035687	1541.37	-0.152414	0.0854768	-1.7831	0.0745694	0.178177
ENSG00000035720	108.991	0.234203	0.2086	1.12273	0.26155	0.447086
ENSG00000035862	882.158	1.2752	0.0891035	14.3114	1.86e-46	5.66e-44
ENSG00000035928	2291.19	-0.236942	0.0678853	-3.49033	0.00048243	0.00253767
ENSG00000036054	1344.62	0.183614	0.0755945	2.42893	0.0151433	0.0491874
ENSG00000036257	3966.81	-0.00138774	0.0595252	-0.0233136	0.9814	0.989059
ENSG00000036448	31.8089	0.223628	0.345566	0.647135	0.517545	0.696702
ENSG00000036549	1813.93	-0.366985	0.0735325	-4.99078	6.01e-07	6.26e-06
ENSG00000036672	339.46	-0.0227774	0.117188	-0.194366	0.845889	0.921052
ENSG00000037042	21.8697	0.0342169	0.419129	0.0816381	0.934935	0.967673
ENSG00000037241	319.19	-0.162256	0.131932	-1.22985	0.218755	0.395066
ENSG00000037474	2493.31	-0.0479697	0.0693149	-0.692054	0.488903	0.672143
ENSG00000037637	911.048	-0.112953	0.0875087	-1.29077	0.196785	0.367664
ENSG00000037749	1209.75	0.33069	0.0866822	3.81497	0.000136201	0.000828655
ENSG00000037757	184.862	-0.216574	0.171758	-1.26092	0.207337	0.381021
ENSG00000037897	208.761	-0.307135	0.145215	-2.11504	0.0344263	0.0965683
ENSG00000038002	345.328	-0.109931	0.121637	-0.903759	0.366123	0.559337
ENSG00000038210	842.231	-0.0919625	0.0950645	-0.96737	0.333359	0.526638
ENSG00000038219	3080.54	-0.00935794	0.0725598	-0.128969	0.897382	0.949189
ENSG00000038274	1934.64	-0.320596	0.0945388	-3.39115	0.000695988	0.00349432
ENSG00000038358	660.474	0.10855	0.102338	1.06071	0.288823	0.477934
ENSG00000038382	79.8998	0.167895	0.227571	0.737766	0.460657	0.647612
ENSG00000038427	1066.57	-0.321599	0.0864618	-3.71954	0.000199583	0.0011601
ENSG00000038532	1161.28	0.169818	0.0802036	2.11734	0.0342313	0.0961536
ENSG00000039123	5210.33	-0.0554035	0.0660267	-0.839108	0.401409	0.59293
ENSG00000039319	1029.04	0.721459	0.0897985	8.0342	9.42e-16	3.55e-14
ENSG00000039523	95.7913	0.252753	0.205095	1.23237	0.217809	0.394102
ENSG00000039650	325.79	-0.0498085	0.130638	-0.38127	0.703003	0.834186
ENSG00000040199	91.1582	-0.0236865	0.213926	-0.110723	0.911836	0.956897
ENSG00000040275	665.658	-0.823518	0.112746	-7.30416	2.79e-13	7.64e-12
ENSG00000040341	3306.83	-0.0151293	0.0605051	-0.25005	0.802549	0.896069
ENSG00000040487	400.278	0.0524922	0.116405	0.450947	0.652028	0.799159
ENSG00000040531	241.887	-0.252448	0.137291	-1.83877	0.0659486	0.161785
ENSG00000040633	376.537	0.250266	0.113627	2.20252	0.0276286	0.0805754
ENSG00000040933	737.203	0.476627	0.0881267	5.40843	6.36e-08	7.87e-07
ENSG00000041357	4052.32	-0.0968168	0.0671184	-1.44248	0.149168	0.301491
ENSG00000041802	1097.83	-0.416651	0.0841147	-4.95337	7.29e-07	7.41e-06
ENSG00000041880	114.346	-0.0571288	0.211906	-0.269595	0.787472	0.886757
ENSG00000041988	49.1852	-0.178919	0.297506	-0.601396	0.547576	0.720617
ENSG00000042062	24.8961	-0.0658659	0.409022	-0.161032	0.872068	0.935471
ENSG00000042088	871.228	-0.382457	0.0840622	-4.54969	5.37e-06	4.61e-05
ENSG00000042286	42.1043	0.717845	0.322011	2.22926	0.0257968	0.0760691
ENSG00000042317	75.5131	0.14592	0.225173	0.648034	0.516963	0.696187
ENSG00000042429	664.023	-0.188054	0.0909467	-2.06774	0.0386644	0.105968
ENSG00000042445	726.427	0.0735281	0.0914162	0.804323	0.421211	0.61184
ENSG00000042493	2265.7	0.287293	0.0790699	3.63341	0.000279701	0.00156733
ENSG00000042753	1696.87	0.0369066	0.0887323	0.415932	0.67746	0.816232
ENSG00000042832	15.1583	0.065963	0.533247	0.123701	0.901552	0.951259
ENSG00000042980	16.6462	1.57349	0.525912	2.99193	0.00277218	0.0117078
ENSG00000043093	1757.49	0.218436	0.0960133	2.27506	0.0229023	0.0689522
ENSG00000043143	1031.61	-0.0673364	0.0806723	-0.834691	0.403892	0.59531
ENSG00000043355	21.1228	0.170297	0.461049	0.369369	0.711853	0.840641
ENSG00000043462	1920.88	0.0690725	0.086417	0.799293	0.424121	0.614448
ENSG00000043514	334.396	-0.216055	0.134234	-1.60955	0.107497	0.235858
ENSG00000043591	112.415	0.504282	0.188538	2.67469	0.0074798	0.0273161
ENSG00000044090	410.07	0.292795	0.118623	2.46828	0.0135764	0.0449121
ENSG00000044115	2010.72	0.108881	0.0667057	1.63226	0.102624	0.227359
ENSG00000044446	1136.82	0.136056	0.0755683	1.80044	0.071791	0.172929
ENSG00000044459	740.27	0.0770723	0.0967194	0.796865	0.425529	0.615617
ENSG00000044574	22387.1	0.481851	0.0713931	6.74927	1.49e-11	3.23e-10
ENSG00000046647	136.564	-0.278898	0.182443	-1.52869	0.126342	0.265984
ENSG00000046651	1117.65	-0.163594	0.0830707	-1.96934	0.0489142	0.127781
ENSG00000046653	65.6501	-0.452198	0.256479	-1.7631	0.0778838	0.184435
ENSG00000047056	866.196	-0.176535	0.0832029	-2.12174	0.0338598	0.0953528
ENSG00000047188	1459.26	-0.00549054	0.0746945	-0.0735067	0.941403	0.970814
ENSG00000047230	368.741	-0.522377	0.118632	-4.40333	1.07e-05	8.44e-05
ENSG00000047249	1755.49	0.0461229	0.0756305	0.609845	0.541964	0.715701
ENSG00000047315	4305.25	-0.0685602	0.0674653	-1.01623	0.30952	0.501261
ENSG00000047346	324.406	0.58562	0.13251	4.41943	9.9e-06	7.92e-05
ENSG00000047365	23.6814	0.385243	0.394601	0.976286	0.328923	0.522239
ENSG00000047410	8699.1	0.0378054	0.0585467	0.645732	0.518453	0.69727
ENSG00000047578	333.148	-0.154603	0.118672	-1.30278	0.192651	0.36254
ENSG00000047579	485.178	-0.0679999	0.102907	-0.660791	0.508746	0.689384
ENSG00000047597	647.918	-0.0575386	0.105718	-0.544267	0.586258	0.751043
ENSG00000047621	898.96	0.0905449	0.0897307	1.00907	0.31294	0.504746
ENSG00000047849	3615.63	-0.0221774	0.0712857	-0.311106	0.75572	0.868057
ENSG00000047932	1111	-0.0605875	0.0812885	-0.745339	0.456067	0.643748
ENSG00000047936	53.5134	0.424753	0.270359	1.57107	0.116166	0.249345
ENSG00000048028	403.993	0.128529	0.109108	1.178	0.238796	0.419576
ENSG00000048052	1384.96	-0.415121	0.0926997	-4.47813	7.53e-06	6.24e-05
ENSG00000048140	208.022	-0.246297	0.154262	-1.59661	0.110353	0.24003
ENSG00000048162	651.478	-0.323549	0.110303	-2.93327	0.00335413	0.0137405
ENSG00000048342	62.3336	-0.163485	0.25307	-0.646007	0.518275	0.697161
ENSG00000048392	5133.69	-0.0527436	0.0706767	-0.746266	0.455507	0.643401
ENSG00000048405	1441.32	0.371673	0.0985638	3.77088	0.00016267	0.000969528
ENSG00000048462	14.0237	0.423276	0.526969	0.803228	0.421843	0.612371
ENSG00000048471	349.095	0.246437	0.117286	2.10117	0.0356262	0.0992741
ENSG00000048544	1960.28	-0.120005	0.0774692	-1.54906	0.121367	0.257997
ENSG00000048649	2267.07	0.330642	0.0662732	4.98907	6.07e-07	6.31e-06
ENSG00000048707	2211.18	0.208205	0.0648755	3.2093	0.00133059	0.00619445
ENSG00000048740	6823.25	0.0567025	0.0693708	0.817384	0.413709	0.604782
ENSG00000048828	3635.3	-0.00777799	0.0631518	-0.123163	0.901978	0.95129
ENSG00000048991	2294.98	-0.499686	0.0932221	-5.36017	8.31e-08	1.01e-06
ENSG00000049089	255.881	0.638685	0.144471	4.42085	9.83e-06	7.89e-05
ENSG00000049130	13.5508	-0.324778	0.534142	-0.608037	0.543163	0.71672
ENSG00000049167	341.213	-0.284582	0.122304	-2.32685	0.0199735	0.0617893
ENSG00000049192	137.379	-0.521254	0.181402	-2.87348	0.00405982	0.0162099
ENSG00000049239	1386.42	0.0571681	0.0773115	0.739452	0.459633	0.646673
ENSG00000049245	771.161	-0.342982	0.0966439	-3.54893	0.000386801	0.00209065
ENSG00000049246	437.292	-0.138462	0.108304	-1.27846	0.201087	0.373075
ENSG00000049247	57.1779	-0.245583	0.265848	-0.923775	0.355603	0.549737
ENSG00000049249	15.1885	0.542008	0.493142	1.09909	0.271728	0.458662
ENSG00000049449	610.425	0.67779	0.0975081	6.95111	3.62e-12	8.6e-11
ENSG00000049541	745.206	-0.547015	0.0910338	-6.00892	1.87e-09	2.97e-08
ENSG00000049618	2906.15	-0.0887179	0.0738068	-1.20203	0.229352	0.407984
ENSG00000049656	2141.42	0.163676	0.0724104	2.2604	0.0237967	0.0711369
ENSG00000049759	23.2413	-0.842748	0.416925	-2.02134	0.0432442	0.11597
ENSG00000049769	16.2972	1.07731	0.539926	1.9953	0.0460106	0.121547
ENSG00000049860	3524.32	0.39623	0.067834	5.84116	5.18e-09	7.75e-08
ENSG00000049883	255.045	-0.164263	0.131402	-1.25008	0.211269	0.386316
ENSG00000050130	646.721	-0.0298322	0.0936616	-0.31851	0.750098	0.864648
ENSG00000050344	365.017	0.289159	0.112034	2.58099	0.00985186	0.0343425
ENSG00000050393	1340.95	-0.185319	0.0831436	-2.2289	0.0258203	0.0761227
ENSG00000050405	461.756	-0.325311	0.118421	-2.74708	0.00601287	0.0226931
ENSG00000050426	1235.81	0.26476	0.0803933	3.29331	0.00099015	0.00477872
ENSG00000050438	23.7845	0.546038	0.405374	1.347	0.17798	0.342071
ENSG00000050748	965.259	-0.285277	0.0801696	-3.55841	0.0003731	0.00202653
ENSG00000050767	671.821	0.291473	0.100293	2.90621	0.0036583	0.0148382
ENSG00000051009	233.515	0.531648	0.136249	3.90204	9.54e-05	0.000600843
ENSG00000051108	959.951	0.394048	0.0882304	4.46612	7.97e-06	6.58e-05
ENSG00000051128	304.364	0.744356	0.146335	5.08667	3.64e-07	3.95e-06
ENSG00000051180	438.355	-0.500735	0.112126	-4.46581	7.98e-06	6.58e-05
ENSG00000051341	881.285	-0.617321	0.0862669	-7.15595	8.31e-13	2.15e-11
ENSG00000051382	3304.98	0.0896612	0.0617285	1.45251	0.14636	0.297072
ENSG00000051523	2431.28	0.0141631	0.208055	0.068074	0.945727	0.972945
ENSG00000051596	185.295	-0.304973	0.158129	-1.92863	0.0537764	0.13774
ENSG00000051620	2451.8	0.0781692	0.065214	1.19866	0.230661	0.4096
ENSG00000051825	1484.91	-0.054672	0.080002	-0.683383	0.494365	0.677323
ENSG00000052126	218.264	-0.766212	0.151675	-5.05167	4.38e-07	4.67e-06
ENSG00000052723	1224.66	-0.0155694	0.0934646	-0.166581	0.8677	0.933544
ENSG00000052749	1691.95	-0.158413	0.0833572	-1.90041	0.0573789	0.145033
ENSG00000052795	318.036	0.611366	0.125885	4.85653	1.19e-06	1.16e-05
ENSG00000052802	782.253	0.0352339	0.0970909	0.362896	0.716683	0.844258
ENSG00000052841	3236.34	-0.291113	0.0756264	-3.84936	0.000118427	0.000728869
ENSG00000053254	4793	0.131629	0.0606224	2.1713	0.0299087	0.0861385
ENSG00000053371	943.825	-0.0854692	0.0951593	-0.898169	0.369095	0.562173
ENSG00000053372	1916.42	-0.604538	0.0812736	-7.43831	1.02e-13	3.06e-12
ENSG00000053438	21.4721	0.624374	0.43044	1.45055	0.146905	0.29801
ENSG00000053501	511.933	-0.234007	0.115573	-2.02476	0.0428924	0.115135
ENSG00000053524	15.6342	0.688872	0.496277	1.38808	0.165113	0.323721
ENSG00000053702	75.0701	0.0370772	0.225736	0.16425	0.869534	0.934606
ENSG00000053770	1288.15	-0.301217	0.0793071	-3.7981	0.000145808	0.000878936
ENSG00000053900	613.866	-0.121	0.0966024	-1.25256	0.210367	0.385092
ENSG00000053918	95.7486	0.502091	0.21671	2.31687	0.0205106	0.0630898
ENSG00000054116	790.879	0.0622288	0.0921442	0.675342	0.499459	0.681962
ENSG00000054118	7370.66	-0.142764	0.0670248	-2.13001	0.0331704	0.093838
ENSG00000054148	407.727	-0.237736	0.11095	-2.14273	0.0321347	0.0914471
ENSG00000054219	461.977	0.418166	0.120617	3.46689	0.000526517	0.00273545
ENSG00000054267	916.904	0.305605	0.0849185	3.5988	0.000319689	0.00176315
ENSG00000054277	142.949	-0.199931	0.219829	-0.909487	0.363093	0.556342
ENSG00000054282	679.343	0.0479834	0.0906988	0.529041	0.596777	0.758194
ENSG00000054392	54.4793	-0.294499	0.269843	-1.09137	0.27511	0.462296
ENSG00000054523	341.29	0.310467	0.121089	2.56396	0.0103485	0.0358124
ENSG00000054611	652.937	-0.144598	0.100355	-1.44087	0.149622	0.302154
ENSG00000054793	23.8747	-0.72338	0.400639	-1.80557	0.070986	0.171485
ENSG00000054965	670.879	0.272237	0.0941551	2.89137	0.00383571	0.0154441
ENSG00000054967	223.356	-0.00748447	0.143822	-0.0520398	0.958497	0.978097
ENSG00000054983	604.216	0.412343	0.093378	4.41584	1.01e-05	8.03e-05
ENSG00000055044	4132.05	-0.406135	0.0653744	-6.21244	5.22e-10	9.02e-09
ENSG00000055070	1352	0.0558984	0.0901561	0.620018	0.535246	0.710318
ENSG00000055130	1909.98	-0.431576	0.0679253	-6.35369	2.1e-10	3.85e-09
ENSG00000055147	634.693	-0.674616	0.0991422	-6.80452	1.01e-11	2.25e-10
ENSG00000055163	527.747	0.313399	0.0973443	3.21949	0.0012842	0.00599795
ENSG00000055208	2224.95	0.175698	0.0905705	1.9399	0.0523913	0.135042
ENSG00000055211	1078.33	0.0300382	0.091198	0.329374	0.741873	0.859563
ENSG00000055332	2548.18	0.0729898	0.0671636	1.08675	0.277148	0.464288
ENSG00000055483	1388.7	-0.173442	0.0716888	-2.41938	0.015547	0.050271
ENSG00000055609	4853.9	0.120946	0.0588349	2.05569	0.039812	0.10843
ENSG00000055917	4263.04	0.0478751	0.0666325	0.718495	0.472452	0.657557
ENSG00000055950	339.208	-0.127197	0.126222	-1.00772	0.313588	0.505337
ENSG00000056050	272.064	-0.93599	0.138959	-6.73574	1.63e-11	3.51e-10
ENSG00000056097	12763.7	-0.215598	0.0684186	-3.15117	0.0016262	0.00735098
ENSG00000056277	325.157	-0.268867	0.15139	-1.77599	0.0757338	0.180492
ENSG00000056558	33.2165	0.459053	0.336345	1.36483	0.172307	0.334664
ENSG00000056586	785.616	0.174564	0.0918959	1.89959	0.0574873	0.145253
ENSG00000056736	61.2515	0.0444189	0.259248	0.171337	0.863958	0.931757
ENSG00000056972	830.351	0.298204	0.0874928	3.40833	0.000653614	0.00331408
ENSG00000057019	119.822	-0.0632675	0.189223	-0.334355	0.738112	0.857313
ENSG00000057252	1027.86	-0.315145	0.0809616	-3.89252	9.92e-05	0.000622619
ENSG00000057608	14257.3	0.0507672	0.0578138	0.878117	0.37988	0.572697
ENSG00000057657	501.921	-0.374832	0.0999351	-3.75075	0.000176306	0.00104041
ENSG00000057663	1214.42	-0.196367	0.079489	-2.47037	0.0134974	0.0447024
ENSG00000057757	573.06	-0.698419	0.100905	-6.92152	4.47e-12	1.04e-10
ENSG00000057935	213.002	-0.0362317	0.140854	-0.257228	0.797003	0.89287
ENSG00000058056	911.233	-0.0331834	0.0848717	-0.390984	0.695809	0.8296
ENSG00000058063	4247.45	0.173809	0.0717539	2.42229	0.0154231	0.0499379
ENSG00000058091	199.844	-0.137571	0.153958	-0.893561	0.371557	0.564423
ENSG00000058262	4524.48	0.00552085	0.0583661	0.0945901	0.92464	0.963381
ENSG00000058272	1881.6	-0.440314	0.0813248	-5.41426	6.15e-08	7.65e-07
ENSG00000058335	15.6967	0.550279	0.500707	1.099	0.271766	0.458672
ENSG00000058453	15.2414	-0.329421	0.528952	-0.62278	0.533429	0.70895
ENSG00000058600	738.671	-0.20377	0.0882285	-2.30957	0.0209121	0.0641705
ENSG00000058668	3873.96	0.00485446	0.0587493	0.08263	0.934146	0.96709
ENSG00000058673	3459.26	0.25602	0.0632758	4.04609	5.21e-05	0.000350968
ENSG00000058729	1521.2	-0.089102	0.0884846	-1.00698	0.313946	0.505629
ENSG00000058799	410.244	-0.0120557	0.117813	-0.10233	0.918495	0.96023
ENSG00000058804	2339.84	-0.205024	0.0751494	-2.72822	0.00636773	0.0238005
ENSG00000058866	437.4	0.365242	0.10902	3.35023	0.000807456	0.00398831
ENSG00000059122	205.392	0.135903	0.150214	0.904727	0.36561	0.558916
ENSG00000059145	88.9426	0.626147	0.222066	2.81965	0.00480765	0.0187518
ENSG00000059377	907.719	0.149217	0.0918876	1.62391	0.104395	0.230393
ENSG00000059378	133.299	0.807247	0.178448	4.52371	6.08e-06	5.15e-05
ENSG00000059573	1716.88	-0.0458943	0.0685623	-0.669381	0.503253	0.685119
ENSG00000059588	1954.45	-0.107807	0.0721317	-1.49459	0.135022	0.279442
ENSG00000059691	556.703	-0.170089	0.097456	-1.74529	0.0809338	0.190244
ENSG00000059728	2165.82	0.190018	0.0698778	2.71928	0.00654235	0.0243696
ENSG00000059758	491.911	0.118455	0.106097	1.11647	0.264219	0.450228
ENSG00000059769	151.877	0.0155969	0.16615	0.0938721	0.925211	0.963612
ENSG00000059804	1905.49	0.62485	0.067554	9.24964	2.25e-20	1.3e-18
ENSG00000060069	1016.53	-0.199915	0.0999325	-2.0005	0.0454459	0.120411
ENSG00000060138	4242.83	0.117988	0.0602633	1.95788	0.050244	0.130423
ENSG00000060237	11670.7	-0.514452	0.0615919	-8.3526	6.68e-17	2.82e-15
ENSG00000060339	3488.08	-0.137511	0.0672085	-2.04604	0.0407526	0.11053
ENSG00000060491	465.46	0.386154	0.11866	3.25427	0.00113683	0.00539222
ENSG00000060558	1700.12	-0.368834	0.0706625	-5.21966	1.79e-07	2.07e-06
ENSG00000060642	166.981	-0.0289607	0.158425	-0.182804	0.854952	0.926505
ENSG00000060656	16.8048	-0.804318	0.482897	-1.66561	0.0957909	0.216027
ENSG00000060688	1562.15	-0.265212	0.0764012	-3.47131	0.000517921	0.00269861
ENSG00000060749	2251.21	-0.4525	0.0879475	-5.14511	2.67e-07	2.96e-06
ENSG00000060762	1167.34	-0.231938	0.102726	-2.25783	0.0239561	0.0715092
ENSG00000060971	471.22	0.323456	0.134203	2.41021	0.0159435	0.0513674
ENSG00000060982	7433.95	-0.480911	0.0700755	-6.86276	6.75e-12	1.54e-10
ENSG00000061273	278.239	-0.0985892	0.148387	-0.664404	0.506432	0.687699
ENSG00000061337	23.7019	-1.00062	0.422651	-2.36748	0.0179097	0.0564647
ENSG00000061794	1706.15	-0.286476	0.082014	-3.49301	0.000477607	0.00251599
ENSG00000061936	1166.38	-0.13249	0.0821642	-1.6125	0.106853	0.234697
ENSG00000061938	143.324	-0.294576	0.18744	-1.57158	0.116049	0.249243
ENSG00000061987	1122.55	-0.016441	0.082341	-0.199669	0.841739	0.918149
ENSG00000062194	2546.05	-0.217618	0.0689712	-3.1552	0.00160391	0.0072771
ENSG00000062282	366.518	0.162958	0.119073	1.36856	0.171138	0.332925
ENSG00000062485	4713.84	0.0245833	0.0628102	0.39139	0.695509	0.82957
ENSG00000062598	632.69	-0.442933	0.0928398	-4.77094	1.83e-06	1.72e-05
ENSG00000062650	3840.12	0.0693529	0.0620298	1.11806	0.263542	0.449235
ENSG00000062716	2474.67	-0.0906137	0.0668334	-1.35582	0.175158	0.338371
ENSG00000062725	700.38	0.00809432	0.0926897	0.0873271	0.930412	0.966002
ENSG00000062822	913.995	-0.470034	0.0943302	-4.98286	6.27e-07	6.5e-06
ENSG00000063015	15.5137	0.81804	0.51163	1.59889	0.109845	0.239397
ENSG00000063046	20601.4	0.0650158	0.0713841	0.910788	0.362407	0.555766
ENSG00000063169	243.533	0.350721	0.139204	2.51947	0.0117532	0.0398652
ENSG00000063176	111.837	-0.022448	0.206013	-0.108964	0.913231	0.95773
ENSG00000063177	19228.2	0.0271964	0.0755052	0.360193	0.718703	0.845457
ENSG00000063180	22.6875	-0.512385	0.428325	-1.19625	0.231597	0.410602
ENSG00000063241	534.573	-0.152789	0.118925	-1.28475	0.19888	0.370131
ENSG00000063244	2819.32	-0.0997026	0.0702454	-1.41935	0.155798	0.310685
ENSG00000063245	1002.32	0.438766	0.0896177	4.89598	9.78e-07	9.7e-06
ENSG00000063322	938.859	-0.212218	0.0813984	-2.60715	0.00912986	0.0322175
ENSG00000063438	1804.16	0.340345	0.0678664	5.01492	5.31e-07	5.58e-06
ENSG00000063587	297.217	0.405615	0.127163	3.18972	0.00142413	0.0065596
ENSG00000063601	533.41	-0.516165	0.101672	-5.07678	3.84e-07	4.15e-06
ENSG00000063660	58.1065	-0.172699	0.259815	-0.6647	0.506242	0.687699
ENSG00000063761	106.177	-0.457517	0.205772	-2.22341	0.0261881	0.0770326
ENSG00000063854	198.838	0.0918111	0.154102	0.595782	0.551321	0.723801
ENSG00000063978	1281.11	0.147872	0.0764065	1.93534	0.0529492	0.136139
ENSG00000064012	799.493	0.218719	0.0941041	2.32422	0.0201138	0.062136
ENSG00000064102	1676.75	-0.362632	0.0764638	-4.74254	2.11e-06	1.96e-05
ENSG00000064115	1757.02	0.336899	0.0749665	4.494	6.99e-06	5.84e-05
ENSG00000064199	39.7115	0.146917	0.309288	0.475016	0.634776	0.786018
ENSG00000064201	36.0981	0.315191	0.323304	0.974905	0.329607	0.522748
ENSG00000064225	441.958	1.01924	0.10946	9.3115	1.26e-20	7.47e-19
ENSG00000064309	22.7276	-0.151008	0.421626	-0.358157	0.720226	0.846276
ENSG00000064313	2821.11	-0.932519	0.0636963	-14.6401	1.56e-48	5.2e-46
ENSG00000064393	323.97	0.342658	0.124781	2.74607	0.00603147	0.0227481
ENSG00000064419	2662.54	0.240327	0.0665011	3.61388	0.000301643	0.00167652
ENSG00000064490	437.988	0.202448	0.152334	1.32897	0.183857	0.350592
ENSG00000064545	261.945	-0.216702	0.136717	-1.58504	0.112957	0.244285
ENSG00000064547	129.551	0.319457	0.184784	1.72881	0.0838426	0.195256
ENSG00000064601	1573.56	0.609324	0.0878921	6.93264	4.13e-12	9.67e-11
ENSG00000064607	1375.05	-0.0112583	0.0740423	-0.152053	0.879145	0.939361
ENSG00000064651	38.0475	0.350253	0.315164	1.11134	0.266424	0.452547
ENSG00000064652	87.129	-0.206197	0.215658	-0.956129	0.339007	0.532179
ENSG00000064666	3790.85	0.0379506	0.0640224	0.592772	0.553334	0.725463
ENSG00000064687	650.356	0.988838	0.108232	9.13626	6.46e-20	3.62e-18
ENSG00000064703	555.414	-0.353403	0.101909	-3.46784	0.000524661	0.00272679
ENSG00000064726	1755.29	-0.0735821	0.0799545	-0.920299	0.357416	0.551153
ENSG00000064763	541.148	0.0365849	0.102433	0.35716	0.720972	0.846542
ENSG00000064932	641.61	0.366234	0.100201	3.65498	0.000257201	0.00145662
ENSG00000064933	542.636	-0.233493	0.0980609	-2.38111	0.0172608	0.0547986
ENSG00000064961	644.536	0.0461885	0.106637	0.433137	0.664916	0.807909
ENSG00000064995	559.29	-0.228568	0.109089	-2.09525	0.0361483	0.100378
ENSG00000064999	444.417	-0.544118	0.105654	-5.15002	2.6e-07	2.89e-06
ENSG00000065000	3078.23	0.221768	0.070108	3.16323	0.00156029	0.00710006
ENSG00000065029	322.967	-0.0388426	0.132973	-0.29211	0.770203	0.876129
ENSG00000065054	40.0897	-2.28325	0.357399	-6.38852	1.68e-10	3.11e-09
ENSG00000065057	79.6544	-0.306609	0.230299	-1.33135	0.183073	0.34933
ENSG00000065060	2767.52	0.0355034	0.068996	0.514572	0.606852	0.765117
ENSG00000065135	2405.25	-0.15429	0.0775444	-1.98969	0.0466249	0.122831
ENSG00000065150	11531.5	-0.0292875	0.0577752	-0.506922	0.61221	0.769908
ENSG00000065154	996.222	0.124069	0.0817584	1.51751	0.129138	0.270411
ENSG00000065183	2416.28	-0.0502781	0.0676222	-0.743515	0.45717	0.644443
ENSG00000065243	677.612	0.112398	0.100071	1.12318	0.261359	0.446949
ENSG00000065268	419.593	-0.449178	0.107664	-4.17202	3.02e-05	0.000214767
ENSG00000065308	1122.57	-0.0397965	0.0776796	-0.512316	0.60843	0.766475
ENSG00000065320	18.3202	0.0440565	0.463363	0.0950798	0.924251	0.963279
ENSG00000065328	1260.82	-0.496888	0.0758568	-6.55035	5.74e-11	1.15e-09
ENSG00000065357	345.222	0.437163	0.136257	3.20836	0.00133494	0.00621065
ENSG00000065361	48.7506	1.4297	0.290388	4.92342	8.5e-07	8.54e-06
ENSG00000065413	555.247	0.182299	0.0970261	1.87886	0.0602634	0.150779
ENSG00000065427	5709.11	-0.218011	0.0724382	-3.00962	0.00261577	0.0111458
ENSG00000065457	492.796	0.165316	0.101572	1.62758	0.103615	0.228882
ENSG00000065485	592.304	0.425374	0.10335	4.11585	3.86e-05	0.000266602
ENSG00000065491	600.683	-0.00366643	0.0949283	-0.0386232	0.969191	0.982394
ENSG00000065518	1326.28	-0.181721	0.0877927	-2.06989	0.0384625	0.105557
ENSG00000065526	6589.91	0.0785156	0.0552705	1.42057	0.155442	0.310245
ENSG00000065534	19.932	0.358434	0.444181	0.806956	0.419692	0.610436
ENSG00000065548	4154.35	0.129044	0.0656917	1.96438	0.0494855	0.128992
ENSG00000065559	580.727	-0.0719373	0.100285	-0.717331	0.47317	0.658104
ENSG00000065600	317.313	0.164378	0.126717	1.29721	0.194561	0.364935
ENSG00000065613	2879.35	0.144102	0.0639983	2.25165	0.0243442	0.0724713
ENSG00000065615	1727.58	0.25187	0.077228	3.26138	0.00110871	0.00526408
ENSG00000065618	18.2394	0.0858861	0.452321	0.189879	0.849404	0.923323
ENSG00000065665	109.091	0.334683	0.210361	1.59099	0.111612	0.242223
ENSG00000065675	61.736	-0.207709	0.253218	-0.820278	0.412058	0.60329
ENSG00000065802	294.071	-0.0685588	0.132815	-0.516197	0.605717	0.764156
ENSG00000065809	9398.03	-0.367791	0.0549591	-6.69208	2.2e-11	4.67e-10
ENSG00000065833	211.257	1.31801	0.146269	9.01083	2.05e-19	1.09e-17
ENSG00000065882	4139	0.176247	0.0587111	3.00193	0.00268272	0.0113803
ENSG00000065883	2074.68	-0.0963458	0.0680746	-1.4153	0.156981	0.31261
ENSG00000065911	3458.57	-0.225265	0.0607466	-3.70827	0.000208677	0.001211
ENSG00000065923	242.441	-1.2801	0.14953	-8.56079	1.12e-17	5.12e-16
ENSG00000065970	467.776	0.0156474	0.102543	0.152594	0.878718	0.939361
ENSG00000065978	18708.2	-0.152296	0.0653835	-2.32927	0.019845	0.0614779
ENSG00000065989	291.063	-0.352844	0.130184	-2.71035	0.00672114	0.02492
ENSG00000066027	1197.7	-0.147548	0.0844505	-1.74715	0.0806113	0.189734
ENSG00000066044	2559.54	-0.428199	0.0835789	-5.1233	3e-07	3.3e-06
ENSG00000066084	4165.89	-0.289728	0.0618257	-4.68621	2.78e-06	2.52e-05
ENSG00000066117	1024.75	-0.173505	0.0859129	-2.01955	0.0434306	0.116318
ENSG00000066135	958.877	0.0374331	0.0912194	0.410363	0.68154	0.819494
ENSG00000066136	552.213	-0.212707	0.0965853	-2.20227	0.0276465	0.0805949
ENSG00000066279	2782.72	-0.386557	0.0864729	-4.47027	7.81e-06	6.47e-05
ENSG00000066294	1400.28	0.312393	0.0763758	4.09022	4.31e-05	0.00029501
ENSG00000066322	690.549	0.0919749	0.0974426	0.943888	0.345227	0.538749
ENSG00000066336	2413.01	0.270892	0.0692846	3.90984	9.24e-05	0.000585511
ENSG00000066379	167.83	-0.187696	0.159355	-1.17785	0.238858	0.419599
ENSG00000066422	911.248	-0.0189816	0.0884681	-0.214559	0.830111	0.912046
ENSG00000066427	1031	-0.0856512	0.0933988	-0.917048	0.359118	0.552982
ENSG00000066455	883.265	0.318616	0.0876143	3.63658	0.000276286	0.00155062
ENSG00000066557	579.5	-0.348425	0.113255	-3.07645	0.00209482	0.0092092
ENSG00000066583	438.551	-0.685441	0.105163	-6.51792	7.13e-11	1.4e-09
ENSG00000066651	653.695	-0.168079	0.0916867	-1.83319	0.0667749	0.163197
ENSG00000066654	1427.74	-0.522747	0.0791366	-6.60562	3.96e-11	8.07e-10
ENSG00000066697	69.464	-0.128766	0.241632	-0.532901	0.594102	0.756293
ENSG00000066739	790.224	0.19732	0.0889005	2.21956	0.0264484	0.0776548
ENSG00000066777	8523.93	-0.0239216	0.06983	-0.342568	0.731923	0.853347
ENSG00000066827	527.372	-0.114554	0.10033	-1.14177	0.25355	0.43772
ENSG00000066855	1131.56	0.0705693	0.078771	0.89588	0.370317	0.563555
ENSG00000066923	17.2366	0.440873	0.482155	0.914382	0.360516	0.55423
ENSG00000066926	424.581	0.164224	0.118176	1.38966	0.164633	0.323068
ENSG00000066933	1377.48	-0.184418	0.0731442	-2.5213	0.0116923	0.0396961
ENSG00000067048	5190.6	-0.0386973	0.0585466	-0.660966	0.508634	0.689369
ENSG00000067057	1530.43	-0.115253	0.0734442	-1.56926	0.116587	0.250135
ENSG00000067064	2048.4	-0.19484	0.0741194	-2.62873	0.0085705	0.0306129
ENSG00000067066	1898.1	0.0860851	0.084565	1.01798	0.308689	0.500255
ENSG00000067082	3893.18	-0.0834717	0.0584243	-1.42872	0.153086	0.306999
ENSG00000067113	30.4048	0.221475	0.36247	0.611017	0.541188	0.715297
ENSG00000067167	7741.47	0.238637	0.0825948	2.88925	0.00386162	0.0155381
ENSG00000067177	72.018	-0.654881	0.234734	-2.78989	0.00527265	0.0203222
ENSG00000067182	1544.56	0.414442	0.0728336	5.69026	1.27e-08	1.77e-07
ENSG00000067191	30.2189	0.0207551	0.35619	0.0582698	0.953534	0.975655
ENSG00000067208	718.774	0.377817	0.0904431	4.1774	2.95e-05	0.000210167
ENSG00000067221	23.8011	-0.33999	0.398343	-0.853512	0.393376	0.585956
ENSG00000067225	18846.5	0.267918	0.0618214	4.33374	1.47e-05	0.00011243
ENSG00000067248	1467.8	0.047957	0.0768348	0.624157	0.532525	0.708484
ENSG00000067334	3387.99	-0.160662	0.0670199	-2.39722	0.0165199	0.0528799
ENSG00000067365	184.201	0.115511	0.155365	0.743484	0.457189	0.644443
ENSG00000067369	1129.62	-0.0747834	0.0773582	-0.966716	0.333686	0.526826
ENSG00000067533	714.157	-0.348133	0.0922004	-3.77583	0.000159478	0.000952254
ENSG00000067560	15737.9	0.112631	0.0678007	1.66121	0.0966719	0.217501
ENSG00000067596	1859.45	-0.0218747	0.070842	-0.308781	0.757488	0.869024
ENSG00000067601	32.3187	0.32738	0.349377	0.937039	0.348739	0.542152
ENSG00000067606	14.4991	-0.227933	0.510197	-0.446754	0.655053	0.801222
ENSG00000067646	1207.59	0.0682472	0.0799145	0.854004	0.393103	0.585853
ENSG00000067704	3178.07	0.0256226	0.0725771	0.353039	0.724059	0.848415
ENSG00000067798	76.0931	0.324157	0.228181	1.42062	0.155428	0.310245
ENSG00000067829	824.316	0.196534	0.098605	1.99314	0.0462456	0.121988
ENSG00000067836	109.011	0.208652	0.201596	1.035	0.300667	0.491085
ENSG00000067900	3995.96	0.0421158	0.0640868	0.657168	0.511073	0.691432
ENSG00000067955	2305.97	0.293074	0.0861331	3.40257	0.000667557	0.00337166
ENSG00000067992	276.693	-0.199334	0.125599	-1.58706	0.112498	0.243698
ENSG00000068001	56.4708	-0.00723836	0.278079	-0.0260298	0.979234	0.987689
ENSG00000068024	985.748	0.553814	0.0789699	7.01298	2.33e-12	5.7e-11
ENSG00000068028	361.059	-0.268539	0.117097	-2.29331	0.0218304	0.066478
ENSG00000068079	94.6836	0.302536	0.235637	1.2839	0.199175	0.370536
ENSG00000068097	257.627	-0.160748	0.149269	-1.0769	0.281524	0.469501
ENSG00000068120	1000.08	-0.251447	0.085171	-2.95226	0.0031546	0.01305
ENSG00000068137	49.7696	0.537313	0.296894	1.80978	0.0703297	0.170256
ENSG00000068305	743.867	0.128675	0.103278	1.2459	0.212801	0.387979
ENSG00000068308	520.925	-0.128682	0.0984642	-1.3069	0.191248	0.360934
ENSG00000068323	501.995	0.532585	0.099468	5.35433	8.59e-08	1.04e-06
ENSG00000068354	198.806	0.143896	0.145703	0.987601	0.323348	0.516594
ENSG00000068366	4365.51	0.630627	0.0664268	9.49355	2.23e-21	1.45e-19
ENSG00000068383	921.489	0.67501	0.0868368	7.77332	7.65e-15	2.58e-13
ENSG00000068394	316.159	-0.165079	0.126499	-1.30498	0.191899	0.361738
ENSG00000068400	730.342	-0.171102	0.0925198	-1.84936	0.0644059	0.158624
ENSG00000068438	585.253	-0.277896	0.100532	-2.76426	0.00570518	0.0217321
ENSG00000068489	847.673	-1.35725	0.0852474	-15.9213	4.51e-57	2.16e-54
ENSG00000068615	15.0859	0.272195	0.518122	0.52535	0.59934	0.759991
ENSG00000068650	2409.8	0.189739	0.0631646	3.00389	0.00266554	0.0113343
ENSG00000068654	2733.51	-0.182041	0.0661746	-2.75091	0.00594296	0.0224707
ENSG00000068697	871.036	0.47556	0.0953019	4.99004	6.04e-07	6.28e-06
ENSG00000068724	1538.78	-0.398727	0.0740228	-5.38655	7.18e-08	8.81e-07
ENSG00000068745	929.156	0.0965878	0.0845792	1.14198	0.253462	0.437673
ENSG00000068784	544.13	-0.0280213	0.0966252	-0.29	0.771816	0.876983
ENSG00000068793	2916.87	0.180722	0.0634206	2.84958	0.00437766	0.0173197
ENSG00000068796	2453.47	-0.201867	0.0672202	-3.00307	0.00267274	0.0113582
ENSG00000068831	543.05	0.00582784	0.102212	0.057017	0.954532	0.97613
ENSG00000068878	3809.08	0.162943	0.0602041	2.70652	0.00679925	0.0251511
ENSG00000068885	123.404	0.0394612	0.194363	0.203028	0.839113	0.916687
ENSG00000068903	603.991	-0.231215	0.101189	-2.28498	0.0223141	0.0676933
ENSG00000068912	1279.93	0.393533	0.0763919	5.1515	2.58e-07	2.87e-06
ENSG00000068971	49.2805	-0.1356	0.292796	-0.463122	0.643277	0.792568
ENSG00000069248	2133.24	-0.0785697	0.0745005	-1.05462	0.291599	0.480822
ENSG00000069275	5883.81	-0.141968	0.0585522	-2.42464	0.0153234	0.0496935
ENSG00000069329	3835.13	-0.199914	0.0650101	-3.07513	0.0021041	0.00923631
ENSG00000069345	2150.72	0.00364908	0.0661309	0.0551797	0.955995	0.976779
ENSG00000069399	229.52	1.02496	0.144052	7.1152	1.12e-12	2.84e-11
ENSG00000069424	5679.98	0.250407	0.0588675	4.25374	2.1e-05	0.00015549
ENSG00000069482	334.653	-0.319678	0.124866	-2.56016	0.0104625	0.0361632
ENSG00000069493	205.111	-0.563938	0.149357	-3.77578	0.000159506	0.000952254
ENSG00000069509	171.225	-0.109233	0.155201	-0.703812	0.48155	0.665369
ENSG00000069667	20.1857	0.0377167	0.431729	0.0873619	0.930384	0.966002
ENSG00000069712	35.1625	0.279986	0.36309	0.77112	0.440636	0.629844
ENSG00000069849	1985.09	-0.190485	0.081594	-2.33454	0.0195673	0.0608148
ENSG00000069869	228.933	-0.164555	0.143281	-1.14848	0.250772	0.434336
ENSG00000069943	476.454	-0.010363	0.110879	-0.0934621	0.925536	0.963728
ENSG00000069956	5118.6	0.507698	0.0677974	7.48845	6.97e-14	2.13e-12
ENSG00000069966	113.321	-0.230706	0.192679	-1.19736	0.231165	0.410089
ENSG00000069974	2291.92	0.21687	0.0858247	2.5269	0.0115076	0.0391832
ENSG00000069998	772.15	-0.0359914	0.118342	-0.304131	0.761028	0.870276
ENSG00000070010	665.658	-0.0640732	0.0923362	-0.693912	0.487737	0.671407
ENSG00000070018	76.6562	0.235516	0.272094	0.865569	0.386727	0.580151
ENSG00000070047	797.753	-0.0725169	0.096976	-0.747782	0.454591	0.642805
ENSG00000070061	1379.75	-0.0717932	0.0777417	-0.923484	0.355755	0.549737
ENSG00000070081	9151.24	-0.124292	0.0623223	-1.99435	0.0461142	0.121731
ENSG00000070159	646.345	0.0182609	0.0965465	0.189141	0.849982	0.923735
ENSG00000070182	49.3925	0.42092	0.319576	1.31712	0.187798	0.355977
ENSG00000070190	514.281	0.567438	0.11087	5.11806	3.09e-07	3.38e-06
ENSG00000070214	8282.85	-0.934171	0.0640187	-14.5922	3.15e-48	1e-45
ENSG00000070269	505.025	0.17974	0.106093	1.69417	0.0902327	0.206415
ENSG00000070366	491.186	-0.0130624	0.0992727	-0.131581	0.895316	0.948779
ENSG00000070367	2111.4	-0.0958689	0.0881375	-1.08772	0.276718	0.463886
ENSG00000070371	817.045	-0.142972	0.0936971	-1.52589	0.127037	0.267157
ENSG00000070404	72.783	0.09904	0.24183	0.409544	0.682141	0.81981
ENSG00000070413	547.009	0.280026	0.0997241	2.80801	0.00498494	0.0193643
ENSG00000070423	627.645	-0.263887	0.0930298	-2.83659	0.00455987	0.0179219
ENSG00000070444	592.069	0.292879	0.0967457	3.0273	0.00246747	0.0106053
ENSG00000070476	672.567	0.0298269	0.0928448	0.321256	0.748017	0.863221
ENSG00000070495	600.911	0.230115	0.103477	2.22383	0.0261598	0.076981
ENSG00000070501	648.388	-0.0552496	0.0989113	-0.558577	0.57645	0.743596
ENSG00000070540	126.528	1.43334	0.187701	7.6363	2.24e-14	7.17e-13
ENSG00000070610	395.114	0.277035	0.113348	2.44411	0.0145209	0.0474887
ENSG00000070614	1255.56	0.121887	0.0784079	1.55453	0.120059	0.255997
ENSG00000070669	1185.74	-0.72275	0.0861577	-8.38869	4.92e-17	2.1e-15
ENSG00000070718	336.013	-0.105581	0.124726	-0.846502	0.397273	0.589372
ENSG00000070731	29.5798	0.194102	0.387489	0.500923	0.616425	0.773175
ENSG00000070756	206311	0.193192	0.0636748	3.03403	0.00241307	0.0104058
ENSG00000070759	168.571	0.059579	0.16014	0.372043	0.709861	0.839464
ENSG00000070761	302.286	-0.530109	0.126815	-4.18018	2.91e-05	0.000207926
ENSG00000070770	3384.12	0.05564	0.0621001	0.895972	0.370267	0.563539
ENSG00000070785	655.891	-0.338649	0.107412	-3.15279	0.0016172	0.00732351
ENSG00000070814	1887.69	-0.578587	0.0686116	-8.43278	3.38e-17	1.48e-15
ENSG00000070831	6789.76	-0.246709	0.0611685	-4.03327	5.5e-05	0.000368101
ENSG00000070882	424.848	-0.606654	0.119649	-5.07028	3.97e-07	4.27e-06
ENSG00000070950	769.793	-0.465977	0.0940561	-4.95425	7.26e-07	7.4e-06
ENSG00000070961	3142.13	0.290361	0.0605809	4.79294	1.64e-06	1.56e-05
ENSG00000071051	721.622	0.180405	0.092433	1.95174	0.0509686	0.131994
ENSG00000071054	3611.3	-0.0957832	0.0647983	-1.47818	0.139361	0.286189
ENSG00000071073	128.346	1.22239	0.184252	6.63433	3.26e-11	6.7e-10
ENSG00000071082	16883.8	-0.0375861	0.0659577	-0.569852	0.568778	0.73795
ENSG00000071127	4856.57	-0.0982041	0.0638704	-1.53755	0.124158	0.262398
ENSG00000071189	1077.53	0.0325992	0.0895292	0.364118	0.71577	0.843806
ENSG00000071205	194.05	-0.306992	0.153117	-2.00495	0.0449684	0.119553
ENSG00000071242	30.3359	0.0793227	0.366289	0.216558	0.828553	0.911402
ENSG00000071243	666.313	-0.133629	0.0984393	-1.35747	0.174631	0.337626
ENSG00000071246	230.099	0.548373	0.140617	3.89976	9.63e-05	0.000605347
ENSG00000071462	854.684	0.453023	0.105601	4.28995	1.79e-05	0.000134897
ENSG00000071537	3955.95	0.517055	0.0653492	7.91218	2.53e-15	8.93e-14
ENSG00000071539	634.277	-0.331706	0.101566	-3.26593	0.00109106	0.0051923
ENSG00000071553	1403.14	0.383155	0.0744296	5.14789	2.63e-07	2.92e-06
ENSG00000071564	1266.27	-0.436512	0.0750754	-5.81432	6.09e-09	8.98e-08
ENSG00000071626	3687.47	-0.129179	0.0639306	-2.02061	0.0433206	0.11611
ENSG00000071655	574.933	0.073652	0.123148	0.598077	0.549788	0.722401
ENSG00000071794	1622.23	0.0103022	0.0731699	0.140798	0.888029	0.944499
ENSG00000071859	467.989	0.279997	0.111017	2.5221	0.0116655	0.039624
ENSG00000071889	160.294	-0.16268	0.16838	-0.96615	0.333969	0.527041
ENSG00000071894	2558.3	0.0363482	0.0630865	0.576163	0.564505	0.734666
ENSG00000071967	86.0781	0.15896	0.239258	0.664387	0.506443	0.687699
ENSG00000071994	3459.01	-0.224813	0.064355	-3.49333	0.000477042	0.00251394
ENSG00000072042	1025.94	-0.492029	0.0828891	-5.93599	2.92e-09	4.49e-08
ENSG00000072062	913.991	0.217036	0.0895172	2.42452	0.0153288	0.0496999
ENSG00000072071	509.197	-0.281282	0.0988697	-2.84498	0.00444144	0.0175382
ENSG00000072110	4470.05	-0.0647125	0.0582648	-1.11066	0.266714	0.45281
ENSG00000072121	668.268	-0.203774	0.0900784	-2.26219	0.0236858	0.0708498
ENSG00000072134	107.579	0.131139	0.201357	0.651276	0.514868	0.69473
ENSG00000072135	928.272	-0.548592	0.0877777	-6.24979	4.11e-10	7.24e-09
ENSG00000072201	35.2716	0.0543374	0.323497	0.167969	0.866608	0.933006
ENSG00000072210	611.837	-0.21426	0.0925159	-2.31592	0.0205625	0.0632224
ENSG00000072274	16040.5	-0.379413	0.0594625	-6.38071	1.76e-10	3.26e-09
ENSG00000072310	1304.06	0.204751	0.0753531	2.71722	0.00658334	0.0244724
ENSG00000072364	2419.74	0.416904	0.0785047	5.31057	1.09e-07	1.3e-06
ENSG00000072401	455.925	-0.0289755	0.27342	-0.105974	0.915603	0.958842
ENSG00000072415	840.32	0.163541	0.0878099	1.86245	0.0625403	0.155042
ENSG00000072501	5077.56	-0.0888983	0.0627766	-1.41611	0.156744	0.312225
ENSG00000072506	779.948	-0.0147847	0.114215	-0.129446	0.897005	0.949189
ENSG00000072518	1010.74	-0.189007	0.0801296	-2.35876	0.018336	0.0576251
ENSG00000072571	1443.22	-0.155493	0.0754625	-2.06053	0.0393475	0.107374
ENSG00000072609	534.331	0.337334	0.105005	3.21256	0.00131558	0.0061345
ENSG00000072657	193.823	0.394402	0.14659	2.6905	0.00713449	0.0262086
ENSG00000072682	24.4436	0.576563	0.404589	1.42506	0.154141	0.308407
ENSG00000072736	1638.95	-0.435182	0.0785644	-5.53918	3.04e-08	3.96e-07
ENSG00000072756	687.072	-0.226159	0.0996579	-2.26936	0.0232467	0.0697692
ENSG00000072778	2707.57	0.201895	0.0700294	2.883	0.0039391	0.0158071
ENSG00000072786	2314.37	0.16112	0.0661409	2.43601	0.0148501	0.0483556
ENSG00000072803	1456.26	0.187725	0.0762335	2.4625	0.0137973	0.0454959
ENSG00000072818	506.97	-0.250783	0.107419	-2.33463	0.0195625	0.0608131
ENSG00000072849	635.658	0.177367	0.0928464	1.91033	0.0560912	0.142589
ENSG00000072858	57.121	-0.265117	0.289209	-0.916698	0.359301	0.553192
ENSG00000072864	616.947	-0.269937	0.102473	-2.63424	0.00843261	0.0301956
ENSG00000072952	15.4588	0.971567	0.511774	1.89843	0.0576395	0.145612
ENSG00000072954	235.047	0.510062	0.142855	3.57049	0.00035631	0.00194545
ENSG00000072958	1306.05	-0.29126	0.11137	-2.61525	0.00891625	0.0316429
ENSG00000073008	509.997	-0.748414	0.101265	-7.39065	1.46e-13	4.24e-12
ENSG00000073009	45.8054	0.125197	0.304994	0.410489	0.681447	0.819469
ENSG00000073050	337.472	0.0935417	0.117133	0.798595	0.424525	0.614821
ENSG00000073060	1685.79	0.476386	0.074968	6.35452	2.09e-10	3.84e-09
ENSG00000073111	2390.02	-0.679034	0.0774826	-8.76369	1.89e-18	9.24e-17
ENSG00000073169	70.9962	0.00847495	0.235333	0.0360126	0.971272	0.98347
ENSG00000073331	380.23	-0.0244316	0.110699	-0.220702	0.825324	0.909945
ENSG00000073350	106.392	0.280678	0.201919	1.39006	0.164512	0.323062
ENSG00000073417	184.454	-0.110482	0.151369	-0.729882	0.465462	0.651556
ENSG00000073536	427.961	-0.645718	0.116341	-5.55023	2.85e-08	3.73e-07
ENSG00000073578	2599.78	-0.0702552	0.0827976	-0.848518	0.396149	0.588375
ENSG00000073584	906.083	-0.745331	0.0903494	-8.24943	1.59e-16	6.48e-15
ENSG00000073605	15.0074	1.24251	0.515466	2.41046	0.0159325	0.0513437
ENSG00000073614	2938.34	-0.022331	0.0712631	-0.31336	0.754007	0.866645
ENSG00000073711	82.6959	0.1075	0.226863	0.473856	0.635603	0.786628
ENSG00000073737	788.515	-1.35127	0.0905528	-14.9225	2.35e-50	8.65e-48
ENSG00000073756	140.211	0.672117	0.17721	3.79278	0.00014897	0.000896068
ENSG00000073792	3273.41	-0.403628	0.0642283	-6.28426	3.29e-10	5.88e-09
ENSG00000073803	672.454	-0.203453	0.100986	-2.01467	0.0439394	0.117418
ENSG00000073849	717.583	-0.756265	0.0980192	-7.71547	1.21e-14	4e-13
ENSG00000073905	17.8106	-0.348771	0.474612	-0.734854	0.462428	0.648771
ENSG00000073910	7233.45	0.221755	0.0617504	3.59115	0.000329216	0.00180943
ENSG00000073921	3280.85	0.260777	0.0866764	3.00863	0.0026243	0.0111689
ENSG00000073969	1929.47	0.178077	0.0759186	2.34563	0.018995	0.0593191
ENSG00000074054	2099.77	0.107339	0.0695226	1.54394	0.122602	0.260045
ENSG00000074071	760.417	-0.318654	0.093988	-3.39037	0.000697989	0.00350096
ENSG00000074201	6756.83	-0.0768265	0.0738628	-1.04012	0.298282	0.488191
ENSG00000074266	449.606	-0.438469	0.107271	-4.0875	4.36e-05	0.000298061
ENSG00000074319	1151.97	-0.0763127	0.0954553	-0.799459	0.424024	0.61437
ENSG00000074356	1092.45	-0.240495	0.0781242	-3.07836	0.00208141	0.00916025
ENSG00000074370	1230.38	0.088435	0.0840572	1.05208	0.292762	0.482295
ENSG00000074416	92.9637	0.326894	0.219831	1.48702	0.137009	0.282493
ENSG00000074582	324.324	-0.300994	0.121049	-2.48656	0.0128986	0.0430274
ENSG00000074603	2028.07	0.0758055	0.0686938	1.10353	0.269798	0.456532
ENSG00000074621	780.713	0.385617	0.0903022	4.2703	1.95e-05	0.000145738
ENSG00000074657	228.688	0.253645	0.141032	1.7985	0.0720977	0.173456
ENSG00000074695	4741.33	-0.132434	0.0740103	-1.78939	0.0735515	0.176332
ENSG00000074696	1734.95	-0.205278	0.0698422	-2.93916	0.003291	0.0135167
ENSG00000074706	1011.11	0.482147	0.0885213	5.44667	5.13e-08	6.44e-07
ENSG00000074755	1609.94	-0.542674	0.0799643	-6.78645	1.15e-11	2.53e-10
ENSG00000074800	41630	-0.093385	0.05553	-1.6817	0.0926263	0.210747
ENSG00000074842	2144.81	0.273903	0.0955404	2.86688	0.00414543	0.0164828
ENSG00000074855	210.339	0.627609	0.151	4.15635	3.23e-05	0.000228785
ENSG00000074935	231.402	-0.308264	0.149048	-2.06822	0.0386193	0.105886
ENSG00000074964	24.1722	1.85472	0.427345	4.3401	1.42e-05	0.000109693
ENSG00000074966	26.3162	-0.65675	0.400619	-1.63934	0.101143	0.224947
ENSG00000075089	555.459	0.0414318	0.108744	0.381002	0.703202	0.834232
ENSG00000075131	315.622	-0.813255	0.126356	-6.4362	1.23e-10	2.33e-09
ENSG00000075142	510.894	-0.12089	0.125508	-0.963207	0.335443	0.528785
ENSG00000075151	3603.8	-0.379148	0.0639856	-5.92552	3.11e-09	4.76e-08
ENSG00000075188	659.724	-0.420796	0.0958234	-4.39137	1.13e-05	8.87e-05
ENSG00000075213	321.036	-0.187212	0.122944	-1.52274	0.127824	0.268183
ENSG00000075218	326.437	-0.54025	0.133899	-4.03476	5.47e-05	0.000366282
ENSG00000075234	269.743	-0.102429	0.127551	-0.803048	0.421947	0.612412
ENSG00000075239	1774.2	-0.117351	0.0690968	-1.69836	0.0894401	0.204831
ENSG00000075240	872.719	0.0670086	0.0831345	0.806026	0.420228	0.610908
ENSG00000075275	91.556	1.70773	0.221818	7.69878	1.37e-14	4.49e-13
ENSG00000075292	4820.16	-0.0322617	0.0661856	-0.487443	0.625945	0.779724
ENSG00000075303	1061.58	0.0421664	0.104341	0.404123	0.686123	0.822907
ENSG00000075336	551.596	-0.478029	0.10273	-4.65325	3.27e-06	2.91e-05
ENSG00000075391	923.5	0.0336164	0.0828662	0.40567	0.684985	0.822051
ENSG00000075399	105.658	0.175181	0.192095	0.911951	0.361795	0.555242
ENSG00000075407	1411.05	-0.795399	0.0899326	-8.84438	9.2e-19	4.61e-17
ENSG00000075413	1364.98	-0.187293	0.0776358	-2.41245	0.0158455	0.0511323
ENSG00000075415	10780.6	0.0309408	0.0736246	0.42025	0.674303	0.814088
ENSG00000075420	5108.11	0.587031	0.0681127	8.61853	6.78e-18	3.14e-16
ENSG00000075426	3273.39	0.561087	0.0702319	7.98907	1.36e-15	5.02e-14
ENSG00000075539	1887.51	-0.516708	0.0708856	-7.28932	3.12e-13	8.51e-12
ENSG00000075568	2912.14	0.258175	0.0851367	3.03248	0.00242552	0.0104438
ENSG00000075618	1066.86	-0.525052	0.0820741	-6.39729	1.58e-10	2.98e-09
ENSG00000075624	95992.9	0.164735	0.0789941	2.08541	0.0370321	0.102297
ENSG00000075651	694.938	0.827235	0.0910304	9.08746	1.01e-19	5.61e-18
ENSG00000075702	411.005	-0.481601	0.108667	-4.43189	9.34e-06	7.56e-05
ENSG00000075711	1482.25	-0.0679502	0.082159	-0.827057	0.408205	0.599478
ENSG00000075785	4541.5	0.0762823	0.0662025	1.15226	0.249216	0.432476
ENSG00000075790	1247.63	0.260262	0.0935156	2.78309	0.00538443	0.0206862
ENSG00000075826	69.7021	0.0808921	0.238131	0.339696	0.734086	0.854635
ENSG00000075856	1042.22	-0.573067	0.08412	-6.81249	9.59e-12	2.14e-10
ENSG00000075884	2521.16	-0.059638	0.0831642	-0.717112	0.473305	0.658164
ENSG00000075914	539.963	0.118682	0.117559	1.00955	0.312711	0.504655
ENSG00000075945	212.934	0.720689	0.146046	4.93465	8.03e-07	8.13e-06
ENSG00000075975	1314.16	0.104336	0.0755205	1.38156	0.167106	0.326736
ENSG00000076003	4096.75	-0.561456	0.073299	-7.65981	1.86e-14	6.01e-13
ENSG00000076043	294.987	-0.554492	0.131519	-4.21606	2.49e-05	0.000180704
ENSG00000076053	431.02	0.191407	0.128531	1.48919	0.136437	0.281682
ENSG00000076067	424.85	0.420631	0.108957	3.86053	0.000113143	0.000701161
ENSG00000076108	2718.68	0.194498	0.0638915	3.0442	0.00233302	0.0101093
ENSG00000076201	519.47	0.041733	0.105362	0.396091	0.692038	0.827053
ENSG00000076242	1492.42	-0.136624	0.0742148	-1.84093	0.0656318	0.161158
ENSG00000076248	910.428	-0.770454	0.0883818	-8.71734	2.85e-18	1.37e-16
ENSG00000076258	19.9978	0.394303	0.448406	0.879343	0.379215	0.571996
ENSG00000076321	282.342	-0.0194141	0.137176	-0.141527	0.887454	0.944237
ENSG00000076356	33.0379	-0.22782	0.3546	-0.64247	0.520568	0.698803
ENSG00000076382	748.003	-0.672866	0.0931758	-7.22146	5.14e-13	1.36e-11
ENSG00000076513	1651.4	-0.00467094	0.0691436	-0.0675542	0.946141	0.973175
ENSG00000076554	4615.29	-0.192201	0.0910806	-2.11023	0.0348389	0.0974403
ENSG00000076555	18.8592	0.103215	0.452665	0.228016	0.819634	0.907016
ENSG00000076604	183.269	-0.0552545	0.156674	-0.352671	0.724335	0.848669
ENSG00000076641	2844.27	-0.404498	0.0820721	-4.92856	8.28e-07	8.34e-06
ENSG00000076650	339.161	-0.998805	0.128296	-7.78519	6.96e-15	2.36e-13
ENSG00000076662	2050.54	0.231762	0.0690113	3.35832	0.000784184	0.0038881
ENSG00000076685	1613.58	-0.0587576	0.0699237	-0.840311	0.400734	0.592483
ENSG00000076706	24.649	0.19066	0.404982	0.470786	0.637793	0.788387
ENSG00000076770	731.599	-0.505275	0.114597	-4.40916	1.04e-05	8.25e-05
ENSG00000076864	29.4527	0.935163	0.369957	2.52776	0.0114792	0.0391209
ENSG00000076924	832.987	-0.224483	0.0842683	-2.66391	0.00772385	0.0280696
ENSG00000076928	1946.76	0.10845	0.0744676	1.45633	0.1453	0.295465
ENSG00000076944	502.483	0.00602757	0.098999	0.0608852	0.951451	0.974707
ENSG00000076984	630.006	-0.11	0.102592	-1.0722	0.283629	0.471749
ENSG00000077044	1169.93	0.281033	0.0836249	3.36064	0.000777625	0.00385985
ENSG00000077092	37.9878	0.135023	0.350675	0.385036	0.700211	0.832517
ENSG00000077097	17339.5	0.237265	0.0576373	4.11652	3.85e-05	0.000266215
ENSG00000077147	7648.52	0.233588	0.0684706	3.4115	0.000646055	0.00327923
ENSG00000077150	297.378	0.552192	0.132712	4.16082	3.17e-05	0.000224468
ENSG00000077152	300.259	-1.028	0.143047	-7.18644	6.65e-13	1.73e-11
ENSG00000077157	724.46	0.299054	0.089862	3.32792	0.000874967	0.00427901
ENSG00000077232	2680.2	0.430958	0.0673157	6.40204	1.53e-10	2.9e-09
ENSG00000077235	1689.16	-0.248916	0.0727229	-3.4228	0.0006198	0.00316164
ENSG00000077238	435.152	0.137927	0.109197	1.2631	0.206554	0.380118
ENSG00000077254	1906.48	0.00640028	0.075949	0.0842708	0.932841	0.966827
ENSG00000077264	147.527	-0.834973	0.176296	-4.7362	2.18e-06	2.01e-05
ENSG00000077312	1141.45	-0.254258	0.0931251	-2.73028	0.00632802	0.0236768
ENSG00000077327	224.441	-0.0213812	0.146502	-0.145945	0.883965	0.942413
ENSG00000077348	537.173	-0.134413	0.103459	-1.2992	0.193876	0.363917
ENSG00000077380	1417.85	0.106382	0.07779	1.36755	0.171453	0.333385
ENSG00000077420	2047.74	-0.0950059	0.0714851	-1.32903	0.183838	0.350592
ENSG00000077454	821.343	0.114218	0.10152	1.12508	0.260556	0.445788
ENSG00000077458	407.479	-0.198406	0.140844	-1.40869	0.158927	0.314998
ENSG00000077463	243.312	-0.0480603	0.135691	-0.354189	0.723197	0.847752
ENSG00000077514	747.775	-0.58139	0.0874064	-6.65158	2.9e-11	6.02e-10
ENSG00000077522	16.7459	0.219772	0.490778	0.447803	0.654296	0.800792
ENSG00000077549	3575.37	0.0326577	0.0650156	0.502306	0.615452	0.77233
ENSG00000077585	157.775	0.980055	0.164813	5.94648	2.74e-09	4.24e-08
ENSG00000077616	34.8168	1.18745	0.374445	3.17123	0.00151795	0.00693825
ENSG00000077684	1228.91	-0.200155	0.0768669	-2.60391	0.00921672	0.032476
ENSG00000077713	328.267	-0.130395	0.127163	-1.02541	0.305168	0.496527
ENSG00000077721	1191.89	-0.111002	0.0802778	-1.38273	0.166748	0.326258
ENSG00000077782	179.422	-0.367526	0.163714	-2.24493	0.0247726	0.0735321
ENSG00000077809	1614.47	0.00253306	0.0689652	0.0367295	0.970701	0.983333
ENSG00000077935	35.9522	-0.430831	0.337232	-1.27755	0.201408	0.373568
ENSG00000077984	2157.15	0.163704	0.0769779	2.12663	0.0334506	0.0944977
ENSG00000078043	862.343	-0.0508547	0.0878686	-0.578758	0.562752	0.733317
ENSG00000078053	13.663	-0.800727	0.574071	-1.39482	0.163069	0.321164
ENSG00000078061	714.286	-0.0326544	0.0984461	-0.331699	0.740117	0.858512
ENSG00000078070	1210.82	0.363716	0.0768303	4.73402	2.2e-06	2.03e-05
ENSG00000078124	756.387	-0.0303508	0.114952	-0.264031	0.791756	0.889198
ENSG00000078140	3895.54	0.257017	0.0701423	3.66422	0.000248093	0.00141062
ENSG00000078142	1637.67	0.0474012	0.0686029	0.69095	0.489597	0.67292
ENSG00000078177	2717.3	-0.0118829	0.0725346	-0.163824	0.86987	0.934746
ENSG00000078237	405.486	0.131049	0.111012	1.18049	0.237804	0.418499
ENSG00000078246	115.521	0.662752	0.192828	3.43701	0.000588174	0.00301573
ENSG00000078269	491.344	-0.186968	0.101281	-1.84603	0.0648876	0.159619
ENSG00000078304	3020.25	0.0292855	0.0659111	0.444319	0.656812	0.80217
ENSG00000078319	178.17	0.0417602	0.170453	0.244996	0.80646	0.898476
ENSG00000078369	5590.6	-0.0459205	0.0578701	-0.79351	0.427481	0.617568
ENSG00000078399	1512.21	0.183083	0.108106	1.69354	0.0903529	0.206591
ENSG00000078403	1610.85	-0.210035	0.0796886	-2.63569	0.00839655	0.030089
ENSG00000078487	122.039	0.929629	0.188349	4.93566	7.99e-07	8.1e-06
ENSG00000078618	3530.34	-0.00435745	0.0661092	-0.0659129	0.947447	0.973527
ENSG00000078668	7257.14	-0.0555618	0.0613866	-0.905113	0.365405	0.55869
ENSG00000078674	17455.3	0.0385792	0.0586198	0.658126	0.510457	0.690825
ENSG00000078687	226.388	-0.280041	0.147872	-1.8938	0.0582513	0.146873
ENSG00000078699	277.199	-0.0832406	0.127987	-0.650384	0.515444	0.695106
ENSG00000078747	2531.68	0.13142	0.0687745	1.91088	0.0560205	0.142451
ENSG00000078795	59.2993	0.131658	0.256844	0.512598	0.608233	0.766386
ENSG00000078804	320.734	0.46231	0.126543	3.65338	0.000258809	0.00146457
ENSG00000078808	2021.02	0.254589	0.0799872	3.18287	0.00145825	0.00670053
ENSG00000078814	22.6818	-0.0461334	0.419518	-0.109968	0.912435	0.957035
ENSG00000078900	70.0175	-0.756377	0.24309	-3.11151	0.00186135	0.00829452
ENSG00000078902	522.313	0.268322	0.10265	2.61395	0.00895027	0.0317243
ENSG00000078967	182.226	-0.667507	0.155816	-4.28393	1.84e-05	0.000138234
ENSG00000079134	985.084	-0.255411	0.0824402	-3.09814	0.00194739	0.00863403
ENSG00000079150	120.753	-0.207137	0.193229	-1.07197	0.283732	0.471865
ENSG00000079215	115.141	1.05254	0.19354	5.43838	5.38e-08	6.74e-07
ENSG00000079246	13551.9	0.0556219	0.0589208	0.944011	0.345164	0.538717
ENSG00000079257	71.036	0.0867733	0.234145	0.370596	0.710939	0.840142
ENSG00000079277	926.602	-0.360044	0.0891959	-4.03655	5.42e-05	0.000363832
ENSG00000079308	213.146	-0.141725	0.146513	-0.967321	0.333383	0.526638
ENSG00000079313	675.068	-0.118237	0.107253	-1.10241	0.270283	0.456975
ENSG00000079332	2494.02	-0.132926	0.0671422	-1.97976	0.0477302	0.125236
ENSG00000079335	232.821	-0.22414	0.137649	-1.62834	0.103453	0.22863
ENSG00000079337	14.2899	0.249214	0.514187	0.484675	0.627907	0.781219
ENSG00000079387	561.007	-0.541238	0.103739	-5.21731	1.82e-07	2.09e-06
ENSG00000079432	1473.05	0.165201	0.0799764	2.06562	0.0388642	0.106333
ENSG00000079435	44.3732	0.0808939	0.29529	0.273948	0.784125	0.885163
ENSG00000079459	12868.6	-0.218171	0.0555462	-3.92775	8.57e-05	0.000547232
ENSG00000079462	218.175	-0.399087	0.142821	-2.79433	0.00520077	0.0200938
ENSG00000079482	87.288	0.524784	0.223696	2.34597	0.0189775	0.0592774
ENSG00000079616	846.839	-0.499393	0.0870647	-5.73588	9.7e-09	1.39e-07
ENSG00000079691	14.7705	0.420429	0.500375	0.840228	0.400781	0.592491
ENSG00000079739	550.147	0.399796	0.10238	3.90503	9.42e-05	0.000594652
ENSG00000079785	4726.37	-0.117482	0.0639787	-1.83626	0.0663186	0.162331
ENSG00000079805	3670.34	-0.0165546	0.0605232	-0.273524	0.78445	0.885169
ENSG00000079819	180.809	-1.13687	0.173054	-6.56944	5.05e-11	1.02e-09
ENSG00000079950	956.212	-0.134575	0.104744	-1.2848	0.198861	0.370131
ENSG00000079974	140.855	-0.263707	0.186901	-1.41094	0.158262	0.314208
ENSG00000079999	1060.08	-0.233989	0.0944445	-2.47753	0.0132294	0.0438954
ENSG00000080007	29.8737	-0.294859	0.375884	-0.784442	0.432781	0.622652
ENSG00000080031	35.2249	-0.217762	0.337045	-0.646092	0.518219	0.697161
ENSG00000080189	640.974	-0.22015	0.0932403	-2.36111	0.0182205	0.05732
ENSG00000080200	361.224	-0.293348	0.116221	-2.52406	0.0116008	0.0394509
ENSG00000080298	142.533	-0.497466	0.181148	-2.74619	0.00602922	0.0227481
ENSG00000080345	4787.07	-0.20504	0.0661855	-3.09796	0.00194858	0.00863667
ENSG00000080371	2219.49	-0.13171	0.076698	-1.71725	0.0859339	0.19877
ENSG00000080503	4331.01	-0.0069239	0.0640533	-0.108096	0.91392	0.958242
ENSG00000080546	687.567	0.48345	0.0930666	5.19467	2.05e-07	2.32e-06
ENSG00000080603	3588.14	-0.153564	0.0641466	-2.39395	0.0166682	0.0533069
ENSG00000080608	2003.26	-0.373943	0.0694125	-5.38727	7.15e-08	8.79e-07
ENSG00000080618	13.954	0.190859	0.511946	0.372811	0.709289	0.838996
ENSG00000080709	1652.74	-0.449255	0.0697494	-6.441	1.19e-10	2.27e-09
ENSG00000080802	617.195	0.108252	0.0982558	1.10173	0.270577	0.457257
ENSG00000080815	2710.73	0.276295	0.0633672	4.36022	1.3e-05	0.000101
ENSG00000080819	244.81	-0.595105	0.1355	-4.39192	1.12e-05	8.86e-05
ENSG00000080822	628.729	-0.00761376	0.111587	-0.0682315	0.945601	0.972945
ENSG00000080823	32.9799	0.0226807	0.337691	0.0671639	0.946451	0.973272
ENSG00000080824	48223	-0.0919616	0.06785	-1.35537	0.175301	0.338602
ENSG00000080839	1558.1	-0.344454	0.0725956	-4.74483	2.09e-06	1.94e-05
ENSG00000080845	557.284	-0.179593	0.0957119	-1.87639	0.0606017	0.151494
ENSG00000080854	27.2066	-0.296931	0.384956	-0.771339	0.440506	0.629844
ENSG00000080947	24.2285	0.711522	0.425588	1.67186	0.0945527	0.213739
ENSG00000080986	877.926	-0.41944	0.0894615	-4.68849	2.75e-06	2.5e-05
ENSG00000081014	1277.01	0.148843	0.0835928	1.78057	0.074983	0.178985
ENSG00000081019	1047.33	-0.0382974	0.0861752	-0.444413	0.656744	0.80217
ENSG00000081026	48.8892	-0.0246799	0.302859	-0.0814898	0.935052	0.967673
ENSG00000081052	19.4208	-0.0402429	0.443566	-0.0907258	0.92771	0.964727
ENSG00000081059	138.883	-0.283311	0.172091	-1.64628	0.0997054	0.22244
ENSG00000081087	1796.66	0.755383	0.0695881	10.8551	1.89e-27	1.96e-25
ENSG00000081148	15.3635	0.648601	0.50864	1.27517	0.20225	0.374604
ENSG00000081154	2694.45	-0.251726	0.0801101	-3.14224	0.00167658	0.00755964
ENSG00000081177	270.437	-0.0991993	0.134638	-0.736784	0.461254	0.64807
ENSG00000081181	54.1265	-0.11702	0.267722	-0.437096	0.662042	0.806125
ENSG00000081189	5167.55	-0.657204	0.068185	-9.63854	5.5e-22	3.82e-20
ENSG00000081237	4787.36	-0.014079	0.0742728	-0.189558	0.849656	0.923488
ENSG00000081307	1057.61	0.23278	0.0862052	2.7003	0.00692767	0.0255733
ENSG00000081320	7402.88	-0.186344	0.0701439	-2.65659	0.00789344	0.0285646
ENSG00000081377	143.675	-0.0903844	0.174793	-0.517095	0.60509	0.763635
ENSG00000081386	346.331	-0.516624	0.130368	-3.96282	7.41e-05	0.000479554
ENSG00000081665	576.904	0.493176	0.0973878	5.06404	4.1e-07	4.4e-06
ENSG00000081692	48.6483	-0.024434	0.287461	-0.0849996	0.932262	0.966776
ENSG00000081721	367.755	0.0195693	0.117338	0.166778	0.867545	0.933448
ENSG00000081760	525.179	0.312871	0.107464	2.91139	0.00359826	0.0146319
ENSG00000081791	917.963	-0.0976517	0.0823496	-1.18582	0.235694	0.415654
ENSG00000081870	258.822	-0.415513	0.152837	-2.71867	0.00655449	0.0244032
ENSG00000081913	601.405	-0.198035	0.099205	-1.99622	0.0459103	0.121372
ENSG00000081923	64.1944	0.331927	0.253804	1.30781	0.190939	0.360595
ENSG00000081985	470.976	-0.588451	0.113358	-5.19109	2.09e-07	2.36e-06
ENSG00000082014	35.7757	0.866719	0.336138	2.57846	0.00992411	0.0345692
ENSG00000082068	991.052	-0.235314	0.0881554	-2.6693	0.00760085	0.0276876
ENSG00000082074	1143.99	0.873439	0.0874068	9.9928	1.64e-23	1.29e-21
ENSG00000082146	319.708	-0.000952074	0.118574	-0.00802939	0.993594	0.996235
ENSG00000082153	3290.87	0.132642	0.0759646	1.7461	0.0807927	0.190056
ENSG00000082196	19.0311	-1.06341	0.466376	-2.28016	0.0225982	0.0682805
ENSG00000082212	3081	-0.0460252	0.0640716	-0.718341	0.472547	0.657557
ENSG00000082213	1020.88	-1.05416	0.105409	-10.0007	1.51e-23	1.21e-21
ENSG00000082258	956.101	0.35001	0.0943629	3.70919	0.00020792	0.0012071
ENSG00000082269	570.17	0.452914	0.112272	4.03407	5.48e-05	0.000367182
ENSG00000082397	2142.57	-0.533647	0.0729172	-7.31853	2.51e-13	6.95e-12
ENSG00000082515	789.638	-0.36851	0.0848783	-4.34162	1.41e-05	0.000108995
ENSG00000082516	1356.42	-0.490548	0.0731424	-6.70675	1.99e-11	4.24e-10
ENSG00000082641	1608.35	0.245258	0.0709697	3.45581	0.00054865	0.00283809
ENSG00000082701	2698.15	0.226941	0.0682792	3.32372	0.000888239	0.00433572
ENSG00000082781	97.6322	-0.468375	0.201631	-2.32293	0.0201828	0.0623089
ENSG00000082805	1283.61	-0.454242	0.07933	-5.72598	1.03e-08	1.46e-07
ENSG00000082898	8398.12	-0.0336362	0.0612227	-0.549407	0.582726	0.748131
ENSG00000082996	804.034	0.0488703	0.0950908	0.513932	0.607299	0.765412
ENSG00000083093	672.404	-0.185467	0.0960629	-1.93068	0.0535221	0.137267
ENSG00000083097	965.717	-0.209689	0.0960096	-2.18404	0.028959	0.083909
ENSG00000083099	1557.31	-0.0555426	0.0771723	-0.719722	0.471696	0.657124
ENSG00000083123	699.244	0.00520595	0.0884432	0.0588622	0.953062	0.975451
ENSG00000083168	4199.47	-0.149864	0.0592368	-2.52991	0.011409	0.0389096
ENSG00000083223	1787.87	-0.0669089	0.0719179	-0.930351	0.352189	0.545819
ENSG00000083290	87.252	0.0215096	0.212806	0.101076	0.91949	0.960639
ENSG00000083312	3738.39	-0.173507	0.0656049	-2.64472	0.00817586	0.0294232
ENSG00000083444	1191.22	0.0406967	0.0755272	0.538834	0.590001	0.75328
ENSG00000083454	32.2872	0.143504	0.352879	0.406667	0.684253	0.821447
ENSG00000083457	197.075	-0.083124	0.14954	-0.555866	0.578303	0.744913
ENSG00000083520	5236.11	0.0973994	0.0616836	1.57902	0.114332	0.24645
ENSG00000083535	1174.19	-0.0689707	0.0922499	-0.74765	0.454671	0.642854
ENSG00000083544	816.048	-0.135013	0.0888926	-1.51883	0.128804	0.269843
ENSG00000083635	570.535	-0.263083	0.100776	-2.61057	0.00903917	0.0319762
ENSG00000083642	4650.33	0.0348818	0.0694305	0.502398	0.615388	0.77233
ENSG00000083720	2282.29	-0.0635971	0.0688838	-0.923253	0.355875	0.549737
ENSG00000083750	339.952	-0.326779	0.123122	-2.65411	0.00795182	0.0287396
ENSG00000083799	2222.67	0.660801	0.0745157	8.86795	7.45e-19	3.75e-17
ENSG00000083807	60.9665	0.0460154	0.259029	0.177646	0.859001	0.928787
ENSG00000083812	217.54	-0.237765	0.145621	-1.63276	0.102519	0.227161
ENSG00000083814	162.806	0.389225	0.16214	2.40054	0.0163709	0.0525204
ENSG00000083817	237.197	-0.196361	0.140311	-1.39947	0.161673	0.319317
ENSG00000083828	253.017	-0.00746932	0.131592	-0.0567614	0.954735	0.97613
ENSG00000083838	87.3425	-0.102352	0.225466	-0.453958	0.649859	0.797524
ENSG00000083844	390.446	0.279079	0.112092	2.48974	0.0127838	0.0426983
ENSG00000083845	18066.1	-0.195765	0.0566832	-3.45367	0.000553012	0.00285653
ENSG00000083857	25.2377	-0.0362025	0.382874	-0.0945546	0.924669	0.963381
ENSG00000083896	739.281	-0.112537	0.0941374	-1.19545	0.23191	0.410952
ENSG00000083937	917.211	0.116381	0.0990472	1.17501	0.239993	0.421059
ENSG00000084070	1594.99	0.0102818	0.0732948	0.14028	0.888439	0.944643
ENSG00000084072	718.5	-0.198351	0.0901104	-2.20119	0.0277223	0.0807829
ENSG00000084073	1827.98	-0.136022	0.0828864	-1.64107	0.100783	0.224356
ENSG00000084090	8165.09	-0.229977	0.057776	-3.98049	6.88e-05	0.00044972
ENSG00000084092	1213.8	0.0460079	0.0749719	0.613669	0.539434	0.713834
ENSG00000084093	4458.44	0.226016	0.0755966	2.98977	0.00279187	0.011774
ENSG00000084110	566.027	0.414774	0.108928	3.80779	0.000140214	0.000850183
ENSG00000084112	967.32	0.298192	0.0799607	3.72923	0.000192068	0.00112051
ENSG00000084207	1882.32	-0.177233	0.0696555	-2.54443	0.0109457	0.0375619
ENSG00000084234	19000.5	0.431666	0.0560644	7.69947	1.37e-14	4.47e-13
ENSG00000084444	406.189	1.22095	0.111736	10.9271	8.55e-28	9.29e-26
ENSG00000084463	2878.23	-0.259584	0.0670621	-3.8708	0.000108477	0.00067517
ENSG00000084623	3169.37	-0.45643	0.0711496	-6.41507	1.41e-10	2.67e-09
ENSG00000084652	1813.47	-0.539735	0.0697096	-7.74262	9.74e-15	3.25e-13
ENSG00000084676	108.964	0.198903	0.202977	0.979929	0.327121	0.520417
ENSG00000084693	278.766	-0.319374	0.127848	-2.49807	0.0124871	0.0419475
ENSG00000084731	123.04	0.215911	0.191928	1.12496	0.260607	0.445822
ENSG00000084733	3780.09	0.322839	0.0646019	4.99735	5.81e-07	6.06e-06
ENSG00000084754	10221.9	0.163092	0.0566614	2.87836	0.00399753	0.0160102
ENSG00000084774	2130.88	-0.246337	0.0778614	-3.16379	0.00155729	0.00709317
ENSG00000085063	195.639	-0.369014	0.150827	-2.44661	0.0144206	0.047247
ENSG00000085117	705.916	1.09505	0.121529	9.01055	2.05e-19	1.09e-17
ENSG00000085185	283.41	0.177426	0.129606	1.36897	0.171009	0.332795
ENSG00000085224	4137.44	0.416848	0.0622	6.70174	2.06e-11	4.38e-10
ENSG00000085231	3945.75	-0.22733	0.0820329	-2.77121	0.0055849	0.021342
ENSG00000085274	364.317	-0.327569	0.120019	-2.7293	0.00634698	0.0237415
ENSG00000085365	1954.11	0.0192389	0.104809	0.183561	0.854358	0.926173
ENSG00000085377	2989.57	-0.128177	0.0653573	-1.96117	0.0498589	0.129635
ENSG00000085382	501.754	-0.231845	0.0996783	-2.32593	0.0200224	0.061907
ENSG00000085415	2946.56	-0.211339	0.0638572	-3.30956	0.000934422	0.00453779
ENSG00000085433	331.968	0.282039	0.119132	2.36744	0.0179116	0.0564647
ENSG00000085449	2150.3	-0.711213	0.078769	-9.0291	1.73e-19	9.33e-18
ENSG00000085491	721.58	0.42435	0.0997062	4.256	2.08e-05	0.000154007
ENSG00000085511	1004.07	-0.350663	0.0802966	-4.3671	1.26e-05	9.83e-05
ENSG00000085514	106.119	1.10678	0.230137	4.80923	1.52e-06	1.45e-05
ENSG00000085552	17.3976	-0.0237876	0.489616	-0.0485842	0.961251	0.979231
ENSG00000085644	134.484	-0.130047	0.182989	-0.710682	0.477282	0.661512
ENSG00000085662	337.354	-0.521009	0.125794	-4.14175	3.45e-05	0.000241943
ENSG00000085719	3207.46	0.324362	0.087654	3.70048	0.000215189	0.00124275
ENSG00000085721	1065.52	0.0430933	0.0777819	0.554028	0.57956	0.745958
ENSG00000085733	89.4906	-0.430843	0.21143	-2.03776	0.0415743	0.112354
ENSG00000085760	1764.66	-0.0247939	0.0749336	-0.330879	0.740736	0.858691
ENSG00000085788	912.153	0.0549076	0.084698	0.648275	0.516807	0.696167
ENSG00000085832	2436.34	0.2542	0.0693801	3.66388	0.000248424	0.00141194
ENSG00000085840	1008.77	-0.780392	0.092119	-8.47156	2.42e-17	1.07e-15
ENSG00000085871	1017.02	-0.246817	0.0893438	-2.76256	0.00573508	0.0218284
ENSG00000085872	639.602	-0.317452	0.101803	-3.11831	0.00181893	0.0081299
ENSG00000085978	563.722	0.092428	0.106857	0.864972	0.387054	0.580399
ENSG00000085982	508.518	-0.000298408	0.103983	-0.00286978	0.99771	0.998755
ENSG00000085998	375.576	-0.034379	0.112065	-0.306777	0.759013	0.869749
ENSG00000085999	216.452	-0.660942	0.149516	-4.42054	9.85e-06	7.89e-05
ENSG00000086015	467.949	-0.209262	0.105822	-1.97748	0.0479872	0.125818
ENSG00000086061	6104.77	-0.20283	0.0619697	-3.27306	0.00106391	0.00508166
ENSG00000086062	983.866	-0.482959	0.0807678	-5.97959	2.24e-09	3.52e-08
ENSG00000086065	662.333	0.161681	0.0941889	1.71656	0.0860591	0.198931
ENSG00000086102	1634.67	-0.129341	0.0817553	-1.58204	0.113639	0.245317
ENSG00000086189	1466.88	-0.31882	0.0964709	-3.30483	0.000950327	0.00460047
ENSG00000086200	1264.87	-0.356413	0.073817	-4.82834	1.38e-06	1.33e-05
ENSG00000086232	3438.04	-0.126428	0.0596772	-2.11853	0.0341304	0.0959265
ENSG00000086289	71.9119	0.23057	0.233273	0.988416	0.322949	0.516186
ENSG00000086300	2342.33	0.180696	0.104911	1.72237	0.0850029	0.197221
ENSG00000086475	1170.88	-0.171937	0.0811891	-2.11774	0.0341975	0.0960864
ENSG00000086504	584.693	-0.208948	0.0998099	-2.09346	0.0363081	0.100743
ENSG00000086544	81.9388	0.0720528	0.246278	0.292567	0.769853	0.876078
ENSG00000086570	16.6105	0.575852	0.475389	1.21133	0.225769	0.403212
ENSG00000086589	2085.13	-0.137433	0.0681068	-2.01791	0.0436006	0.116664
ENSG00000086598	6518.14	0.0629569	0.0851773	0.739128	0.459829	0.646703
ENSG00000086619	152.713	0.636169	0.16881	3.76856	0.00016419	0.000977369
ENSG00000086666	1001.8	0.121241	0.0988173	1.22692	0.219851	0.396197
ENSG00000086712	807.49	-0.419321	0.0921635	-4.54975	5.37e-06	4.61e-05
ENSG00000086730	3856.36	-0.971759	0.0634233	-15.3218	5.47e-53	2.38e-50
ENSG00000086758	14026.1	0.0908225	0.0538118	1.68778	0.0914533	0.20859
ENSG00000086827	725.626	-0.327593	0.0960742	-3.40979	0.000650132	0.00329759
ENSG00000086848	118.832	0.0748836	0.190908	0.392249	0.694875	0.829198
ENSG00000087008	361.703	-0.131997	0.114335	-1.15448	0.248305	0.43168
ENSG00000087053	1442.71	-0.053013	0.0764186	-0.693718	0.487859	0.671407
ENSG00000087074	4763.95	0.352949	0.0731014	4.82821	1.38e-06	1.33e-05
ENSG00000087077	741.819	-0.0535778	0.0974011	-0.550073	0.582269	0.747861
ENSG00000087086	46773.9	0.818745	0.063388	12.9164	3.64e-38	7.34e-36
ENSG00000087087	2773.4	-0.225883	0.0648041	-3.48563	0.000490987	0.00257701
ENSG00000087088	1136.52	0.0194475	0.0850988	0.228528	0.819236	0.906725
ENSG00000087095	521.249	0.247367	0.102009	2.42496	0.0153102	0.049662
ENSG00000087111	1011.43	-0.0714466	0.0812991	-0.878812	0.379503	0.572249
ENSG00000087116	35.3076	1.52298	0.342889	4.44161	8.93e-06	7.26e-05
ENSG00000087152	1245.42	0.303173	0.0759832	3.99	6.61e-05	0.000433378
ENSG00000087157	346.76	0.125991	0.121201	1.03952	0.298563	0.488595
ENSG00000087191	1521.79	-0.211892	0.0728046	-2.91043	0.00360938	0.0146729
ENSG00000087206	1056.48	0.107876	0.0909641	1.18592	0.235655	0.415654
ENSG00000087245	24.6382	0.334764	0.448105	0.747065	0.455024	0.643226
ENSG00000087253	1917.58	0.0683136	0.0717784	0.951729	0.341234	0.53468
ENSG00000087263	1057.94	-0.783001	0.0823995	-9.5025	2.05e-21	1.36e-19
ENSG00000087266	899.461	0.326345	0.0850989	3.83489	0.000125621	0.000769509
ENSG00000087269	2580.68	-0.0846499	0.0700609	-1.20823	0.226958	0.404679
ENSG00000087274	2379.25	0.204923	0.0670929	3.05432	0.00225575	0.00981601
ENSG00000087299	283.161	-0.129006	0.137054	-0.941282	0.34656	0.540132
ENSG00000087301	254.784	-0.245594	0.150414	-1.63279	0.102513	0.227161
ENSG00000087302	2410.41	-0.188026	0.0757133	-2.48339	0.0130138	0.0433611
ENSG00000087303	63.0108	0.181765	0.252217	0.720668	0.471114	0.656709
ENSG00000087338	524.72	-0.774401	0.111813	-6.92585	4.33e-12	1.01e-10
ENSG00000087365	4533.02	-0.144555	0.0798617	-1.81007	0.070285	0.17018
ENSG00000087448	297.889	0.217124	0.124001	1.75099	0.0799483	0.188421
ENSG00000087460	7724.69	0.0915842	0.0564753	1.62167	0.104874	0.231201
ENSG00000087470	2795.04	-0.112402	0.066883	-1.68058	0.0928442	0.211128
ENSG00000087495	1328.21	-0.0952508	0.0731491	-1.30215	0.192867	0.362897
ENSG00000087502	1565.49	0.135562	0.0839832	1.61416	0.106493	0.23405
ENSG00000087586	667.375	-0.54826	0.0932035	-5.8824	4.04e-09	6.12e-08
ENSG00000087589	20.5931	1.0397	0.439781	2.36413	0.0180727	0.0569224
ENSG00000087842	14.803	0.771148	0.513336	1.50223	0.133038	0.276413
ENSG00000087884	43.3054	0.15458	0.302965	0.510223	0.609895	0.767806
ENSG00000087903	452.095	-0.000208893	0.116973	-0.00178583	0.998575	0.999342
ENSG00000087995	545.54	-0.0598381	0.104415	-0.573081	0.56659	0.73631
ENSG00000088035	404.218	0.0917874	0.120028	0.764719	0.444439	0.633385
ENSG00000088038	861.559	-0.205408	0.088019	-2.33368	0.0196125	0.0609023
ENSG00000088053	76.2924	0.0909672	0.22591	0.40267	0.687191	0.823457
ENSG00000088179	152.923	-0.137893	0.16591	-0.831133	0.405898	0.597284
ENSG00000088205	4677.12	0.0896083	0.0646504	1.38604	0.165733	0.324657
ENSG00000088247	6358.7	-0.606582	0.0670299	-9.04942	1.44e-19	7.8e-18
ENSG00000088256	119.385	-0.247719	0.201603	-1.22875	0.219166	0.395545
ENSG00000088298	870.153	0.419548	0.0899759	4.66289	3.12e-06	2.8e-05
ENSG00000088305	253.541	-0.12992	0.132593	-0.979842	0.327164	0.520427
ENSG00000088325	3465.5	-0.45657	0.0645563	-7.07243	1.52e-12	3.83e-11
ENSG00000088356	209.215	-0.31837	0.147837	-2.15353	0.0312772	0.0894865
ENSG00000088387	21.079	-0.408799	0.448207	-0.912077	0.361728	0.5552
ENSG00000088448	1393.83	0.237239	0.0755587	3.13979	0.00169069	0.00761845
ENSG00000088451	322.441	-0.422044	0.122513	-3.44488	0.000571312	0.00293729
ENSG00000088538	14.4479	0.0523109	0.508065	0.102961	0.917994	0.960141
ENSG00000088682	368.885	-0.35539	0.1175	-3.02459	0.00248974	0.010684
ENSG00000088727	240.789	-0.119993	0.137642	-0.871777	0.38333	0.576624
ENSG00000088766	1585.95	0.100781	0.0764314	1.31858	0.187308	0.355331
ENSG00000088808	20.9225	-0.0527053	0.427365	-0.123326	0.901849	0.95129
ENSG00000088812	3296.77	0.718756	0.0639943	11.2316	2.85e-29	3.35e-27
ENSG00000088826	451.618	0.33065	0.111966	2.95313	0.00314574	0.0130283
ENSG00000088827	39.2132	0.653738	0.334414	1.95488	0.0505975	0.131246
ENSG00000088832	5819.07	0.200215	0.0626144	3.19759	0.00138582	0.00640576
ENSG00000088833	1194.88	-0.0859416	0.078884	-1.08947	0.275948	0.463018
ENSG00000088836	226.814	0.0145097	0.139911	0.103707	0.917402	0.95995
ENSG00000088854	811.88	0.559294	0.0888727	6.2932	3.11e-10	5.57e-09
ENSG00000088876	168.802	-0.489235	0.168291	-2.90708	0.00364816	0.0148012
ENSG00000088888	821.358	-0.0799475	0.0884715	-0.903653	0.366179	0.559337
ENSG00000088899	17.589	-0.519326	0.461093	-1.12629	0.260041	0.445172
ENSG00000088930	6762.37	0.0686725	0.0634292	1.08266	0.278957	0.466524
ENSG00000088970	526.614	-0.471988	0.103616	-4.55516	5.23e-06	4.5e-05
ENSG00000088986	1850.05	-0.378845	0.0810426	-4.67463	2.94e-06	2.65e-05
ENSG00000088992	390.687	0.563332	0.129368	4.35449	1.33e-05	0.000103396
ENSG00000089006	3810.79	-0.153715	0.0626751	-2.45257	0.0141841	0.0466105
ENSG00000089009	19365.3	0.0389712	0.071083	0.548249	0.583521	0.748674
ENSG00000089022	499.362	0.117409	0.108356	1.08355	0.278567	0.465979
ENSG00000089041	443.416	-0.023591	0.112831	-0.209084	0.834383	0.914008
ENSG00000089048	1595.61	-0.135371	0.0724908	-1.86742	0.0618429	0.153731
ENSG00000089050	369.338	-1.02917	0.121845	-8.44659	3e-17	1.32e-15
ENSG00000089053	4241.52	0.158408	0.0615477	2.57374	0.0100606	0.0349512
ENSG00000089057	1747.38	0.484108	0.0700736	6.90856	4.9e-12	1.13e-10
ENSG00000089060	390.793	0.135272	0.125834	1.075	0.282375	0.4703
ENSG00000089063	2970.35	-0.0267011	0.067319	-0.396635	0.691637	0.826707
ENSG00000089091	71.67	-0.0215713	0.237368	-0.0908771	0.92759	0.964727
ENSG00000089094	2222.24	0.0638221	0.0672609	0.948873	0.342685	0.53625
ENSG00000089123	255.386	-0.186191	0.137508	-1.35404	0.175725	0.339232
ENSG00000089127	64.5932	0.522264	0.246179	2.12148	0.0338811	0.0953943
ENSG00000089154	4100.58	-0.0496109	0.0690582	-0.718393	0.472515	0.657557
ENSG00000089157	32311.2	-0.0593395	0.0604345	-0.981881	0.326159	0.519174
ENSG00000089159	111.543	0.210623	0.19332	1.0895	0.275932	0.463018
ENSG00000089177	874.348	-0.165638	0.0823867	-2.0105	0.0443787	0.118327
ENSG00000089195	1563.39	-0.069074	0.0808451	-0.854399	0.392884	0.585701
ENSG00000089220	4047.74	-0.209465	0.0625787	-3.34722	0.000816273	0.00402631
ENSG00000089234	885.406	-0.041649	0.083494	-0.498826	0.617902	0.774281
ENSG00000089248	6790.7	0.0629962	0.062444	1.00884	0.31305	0.50481
ENSG00000089280	5490.34	-0.195941	0.0656589	-2.98423	0.00284296	0.011961
ENSG00000089289	1477.16	0.113747	0.0741676	1.53365	0.125116	0.263931
ENSG00000089327	2031.9	-0.0807299	0.0952081	-0.847932	0.396476	0.588631
ENSG00000089335	414.433	0.532239	0.120604	4.41312	1.02e-05	8.12e-05
ENSG00000089351	444.362	0.180999	0.124307	1.45607	0.145374	0.295573
ENSG00000089486	408.714	0.010578	0.117884	0.0897322	0.9285	0.965027
ENSG00000089505	17.5142	-0.231934	0.476616	-0.486625	0.626524	0.779973
ENSG00000089558	19.67	-0.662567	0.458999	-1.4435	0.148878	0.301033
ENSG00000089597	6245.2	0.00336456	0.0677987	0.0496257	0.960421	0.978859
ENSG00000089639	1241.52	-0.0643687	0.0892795	-0.720979	0.470922	0.65657
ENSG00000089682	402.509	-0.114743	0.122507	-0.936616	0.348956	0.542274
ENSG00000089685	321.158	-0.187004	0.121473	-1.53947	0.123689	0.26173
ENSG00000089693	1457.26	-0.022111	0.0717851	-0.308017	0.75807	0.869264
ENSG00000089723	82.8181	-0.175976	0.218992	-0.80357	0.421645	0.612198
ENSG00000089737	2735.87	-0.123878	0.067959	-1.82283	0.0683297	0.166063
ENSG00000089775	262.393	0.159268	0.13062	1.21933	0.22272	0.399873
ENSG00000089818	433.287	0.303569	0.113639	2.67133	0.00755506	0.0275698
ENSG00000089820	1051.65	-0.314372	0.0928325	-3.38644	0.000708046	0.00354369
ENSG00000089847	17.6953	0.769567	0.483022	1.59324	0.111107	0.241415
ENSG00000089876	776.823	0.12388	0.0919887	1.34668	0.178082	0.342133
ENSG00000089902	2092.7	0.042053	0.0678737	0.619578	0.535536	0.710389
ENSG00000089916	2274.41	0.270269	0.0661888	4.0833	4.44e-05	0.000303072
ENSG00000090006	233.453	0.145017	0.157372	0.921487	0.356796	0.550518
ENSG00000090013	177.618	0.831181	0.160478	5.17941	2.23e-07	2.5e-06
ENSG00000090020	340.485	-0.121546	0.123633	-0.983113	0.325552	0.518725
ENSG00000090054	996.855	-1.11888	0.095414	-11.7266	9.31e-32	1.25e-29
ENSG00000090060	10922.1	-0.0701066	0.0724491	-0.967667	0.333211	0.526482
ENSG00000090061	1914.7	0.0023988	0.0792554	0.0302667	0.975854	0.985688
ENSG00000090097	28.9011	0.0337517	0.362803	0.0930302	0.92588	0.963832
ENSG00000090104	300.338	0.0750685	0.133914	0.560571	0.57509	0.742777
ENSG00000090238	97.1935	0.446062	0.20493	2.17666	0.0295062	0.0851808
ENSG00000090263	782.067	0.00952676	0.0999138	0.0953497	0.924037	0.963213
ENSG00000090266	454.545	-0.186076	0.1548	-1.20205	0.229346	0.407984
ENSG00000090273	1874.71	-0.369577	0.076154	-4.85303	1.22e-06	1.18e-05
ENSG00000090316	1051.79	0.136901	0.0956897	1.43068	0.152522	0.306198
ENSG00000090339	154.72	0.691601	0.167335	4.13302	3.58e-05	0.000250091
ENSG00000090372	630.828	-0.0919442	0.0946369	-0.971547	0.331276	0.524599
ENSG00000090376	5855.76	0.152772	0.0682091	2.23976	0.0251063	0.0743388
ENSG00000090382	71196.3	0.786149	0.0592601	13.2661	3.64e-40	8.56e-38
ENSG00000090432	360.532	0.0200692	0.115737	0.173403	0.862334	0.930846
ENSG00000090447	448.016	-0.445574	0.104672	-4.25686	2.07e-05	0.000153578
ENSG00000090470	603.273	-0.355226	0.108623	-3.27026	0.00107447	0.00512527
ENSG00000090487	1766.58	0.159543	0.0786903	2.02748	0.0426138	0.114537
ENSG00000090520	2594.66	0.319006	0.064774	4.92491	8.44e-07	8.48e-06
ENSG00000090565	92.9732	-0.175599	0.212958	-0.824568	0.409617	0.60109
ENSG00000090581	214.485	-0.321345	0.183383	-1.75232	0.0797195	0.188037
ENSG00000090612	488.979	-0.753631	0.122599	-6.14712	7.89e-10	1.33e-08
ENSG00000090615	1942.46	0.16085	0.0710132	2.26507	0.0235085	0.0704326
ENSG00000090621	6490.65	0.267218	0.0641939	4.16267	3.15e-05	0.000222852
ENSG00000090661	16.8033	0.998391	0.486266	2.05318	0.0400553	0.108947
ENSG00000090674	152.265	0.193643	0.175216	1.10517	0.269087	0.455652
ENSG00000090686	4494.05	0.104531	0.0628203	1.66397	0.0961177	0.216525
ENSG00000090776	43.0144	0.071869	0.30933	0.232338	0.816276	0.905331
ENSG00000090857	577.929	0.19971	0.104148	1.91757	0.0551659	0.140652
ENSG00000090861	2931.47	-0.469045	0.0632572	-7.41488	1.22e-13	3.62e-12
ENSG00000090863	3508.23	0.489958	0.0613437	7.9871	1.38e-15	5.09e-14
ENSG00000090889	790.217	-0.348838	0.100296	-3.47809	0.000505004	0.0026409
ENSG00000090905	1195.26	0.616178	0.0848915	7.25842	3.92e-13	1.06e-11
ENSG00000090924	708.455	0.14628	0.0885855	1.65129	0.0986801	0.220702
ENSG00000090971	132.303	0.0847971	0.194959	0.434947	0.663601	0.807385
ENSG00000090975	74.3311	-0.469116	0.242349	-1.93571	0.0529035	0.13607
ENSG00000090989	806.249	-0.0240094	0.0897405	-0.267542	0.789052	0.887219
ENSG00000091009	3512.59	-0.0364929	0.0656176	-0.556144	0.578112	0.744869
ENSG00000091039	7517.22	0.136654	0.0815059	1.67662	0.0936172	0.212361
ENSG00000091073	234.446	-0.326734	0.137039	-2.38424	0.0171146	0.0544311
ENSG00000091106	66.4978	0.242647	0.240653	1.00829	0.313317	0.505132
ENSG00000091127	1522.78	-0.217013	0.0719007	-3.01823	0.0025426	0.010876
ENSG00000091136	77.0807	0.138379	0.229598	0.602704	0.546706	0.719944
ENSG00000091140	3374.25	0.199012	0.0686487	2.899	0.00374355	0.0151326
ENSG00000091157	964.024	0.256387	0.0839967	3.05235	0.0022706	0.00986863
ENSG00000091164	1748.09	-0.188527	0.080446	-2.34352	0.0191027	0.0596128
ENSG00000091262	86.9663	0.893409	0.215072	4.154	3.27e-05	0.000230808
ENSG00000091317	3532.66	0.302911	0.071099	4.26041	2.04e-05	0.000151861
ENSG00000091409	21.5834	-0.363588	0.42778	-0.849942	0.395357	0.587685
ENSG00000091436	3052.27	0.548508	0.0673626	8.14263	3.87e-16	1.52e-14
ENSG00000091483	1861.3	-0.159292	0.0754304	-2.11178	0.0347056	0.0971811
ENSG00000091490	2275.09	0.205203	0.0714125	2.8735	0.00405957	0.0162099
ENSG00000091527	9279.76	0.296293	0.0539381	5.4932	3.95e-08	5.02e-07
ENSG00000091542	1401.73	-0.00287965	0.0730225	-0.0394351	0.968544	0.982134
ENSG00000091592	99.7124	0.529957	0.202523	2.61677	0.00887657	0.0315177
ENSG00000091640	558.291	0.0295394	0.0978486	0.301889	0.762737	0.871438
ENSG00000091651	288.974	-0.574747	0.125402	-4.58325	4.58e-06	3.98e-05
ENSG00000091732	297.096	-0.052527	0.136748	-0.384114	0.700894	0.832845
ENSG00000091844	16.0735	0.405825	0.482099	0.841787	0.399907	0.59181
ENSG00000091879	78.9907	-0.411643	0.241384	-1.70534	0.0881309	0.202544
ENSG00000091947	329.912	-0.0333623	0.131733	-0.253257	0.80007	0.894555
ENSG00000092010	1765.37	-0.156568	0.0755183	-2.07324	0.0381495	0.104898
ENSG00000092020	660.492	0.148772	0.0914226	1.6273	0.103674	0.228978
ENSG00000092036	192.104	-0.218004	0.14814	-1.47161	0.141127	0.289012
ENSG00000092067	65.0398	0.750835	0.246927	3.04071	0.00236019	0.0102116
ENSG00000092068	27.3829	-0.417144	0.393414	-1.06032	0.289	0.477934
ENSG00000092094	531.783	-0.0516665	0.107748	-0.479512	0.631574	0.784012
ENSG00000092098	144.462	0.0363194	0.18267	0.198825	0.8424	0.918433
ENSG00000092108	1303.53	0.309261	0.0763827	4.04883	5.15e-05	0.000347051
ENSG00000092140	627.774	-0.259838	0.10189	-2.55018	0.0107668	0.0370633
ENSG00000092148	4661.8	0.240864	0.0600871	4.00859	6.11e-05	0.000404792
ENSG00000092199	12751.7	-0.246147	0.0544616	-4.51964	6.19e-06	5.24e-05
ENSG00000092200	17.1252	-0.20601	0.511367	-0.40286	0.687051	0.823358
ENSG00000092201	8435.09	-0.161965	0.0610977	-2.65091	0.00802744	0.0289764
ENSG00000092203	1552.13	0.0164966	0.0773321	0.213322	0.831076	0.91211
ENSG00000092208	182.648	-0.180138	0.159491	-1.12945	0.258707	0.443418
ENSG00000092330	546.043	-0.122236	0.100983	-1.21046	0.226102	0.403655
ENSG00000092421	77.0148	-0.173476	0.237134	-0.731552	0.464442	0.650852
ENSG00000092439	2914.52	-0.0537489	0.0696926	-0.771229	0.440571	0.629844
ENSG00000092445	53.7056	-0.841741	0.28056	-3.00021	0.0026979	0.0114345
ENSG00000092470	899.194	-0.524885	0.0824504	-6.36607	1.94e-10	3.58e-09
ENSG00000092529	21.6335	0.0681804	0.426739	0.159771	0.873062	0.935881
ENSG00000092531	791.389	-0.711593	0.108438	-6.56223	5.3e-11	1.07e-09
ENSG00000092621	1197.81	-0.911799	0.0908299	-10.0385	1.03e-23	8.31e-22
ENSG00000092758	103.864	-0.136355	0.204598	-0.666453	0.505121	0.686685
ENSG00000092820	5440.8	-0.119373	0.0631006	-1.89179	0.0585188	0.147343
ENSG00000092841	3946.22	-0.0201306	0.208117	-0.0967272	0.922943	0.96289
ENSG00000092847	2104.47	0.681278	0.0708799	9.61173	7.13e-22	4.92e-20
ENSG00000092853	1718.98	-0.322948	0.0744643	-4.33694	1.44e-05	0.000110982
ENSG00000092871	391.202	0.266833	0.114857	2.32318	0.0201693	0.0622806
ENSG00000092929	931.105	0.228267	0.0869724	2.62459	0.00867546	0.0309031
ENSG00000092931	219.655	-0.169814	0.138628	-1.22496	0.220589	0.397127
ENSG00000092964	6493.51	0.0031451	0.0543776	0.0578382	0.953878	0.975798
ENSG00000092978	475.457	0.337104	0.103319	3.26274	0.00110339	0.00524228
ENSG00000093000	2735.67	0.0699612	0.0634147	1.10323	0.269926	0.456696
ENSG00000093009	614.966	-0.675881	0.093562	-7.22388	5.05e-13	1.33e-11
ENSG00000093010	1624.72	-0.132253	0.0745838	-1.77322	0.0761924	0.181359
ENSG00000093072	2777.74	0.807789	0.0717545	11.2577	2.12e-29	2.51e-27
ENSG00000093144	3143.49	-0.356093	0.0688793	-5.16981	2.34e-07	2.63e-06
ENSG00000093167	741.135	0.190443	0.0870705	2.18723	0.0287261	0.0833184
ENSG00000093183	462.005	-0.131307	0.106573	-1.23208	0.217919	0.394202
ENSG00000093217	193.115	-0.427913	0.150916	-2.83543	0.00457637	0.0179671
ENSG00000094631	434.883	0.271674	0.105377	2.57811	0.00993421	0.034596
ENSG00000094804	1226.89	-0.503821	0.0789928	-6.37807	1.79e-10	3.32e-09
ENSG00000094841	232.771	-0.478494	0.15325	-3.12231	0.00179439	0.00803525
ENSG00000094880	1058.98	-0.571305	0.0862154	-6.62648	3.44e-11	7.06e-10
ENSG00000094914	629.466	-0.316544	0.0977555	-3.23812	0.0012032	0.00566461
ENSG00000094916	5658.77	-0.760391	0.0572295	-13.2867	2.76e-40	6.61e-38
ENSG00000094975	902.654	0.00219115	0.087425	0.0250632	0.980005	0.988
ENSG00000095002	1369.52	-0.592777	0.0772857	-7.66994	1.72e-14	5.58e-13
ENSG00000095015	2084.49	0.420138	0.075992	5.52871	3.23e-08	4.18e-07
ENSG00000095059	800.474	-0.199535	0.089742	-2.22343	0.0261867	0.0770326
ENSG00000095066	113.631	-0.306164	0.190973	-1.60318	0.108895	0.237978
ENSG00000095139	2515.8	-0.993768	0.0668945	-14.8558	6.38e-50	2.29e-47
ENSG00000095203	113.923	0.487457	0.194718	2.5034	0.0123006	0.0413986
ENSG00000095209	1110.09	-0.161017	0.0871244	-1.84813	0.0645839	0.159004
ENSG00000095261	1521.32	-0.226232	0.0736533	-3.07158	0.00212927	0.00932223
ENSG00000095303	363.458	0.451258	0.116901	3.86016	0.000113312	0.000701908
ENSG00000095319	2702.49	-0.214663	0.0622173	-3.45021	0.000560143	0.0028892
ENSG00000095321	211.698	0.622386	0.147497	4.21964	2.45e-05	0.00017822
ENSG00000095370	96.881	-0.518431	0.202681	-2.55787	0.0105316	0.0363758
ENSG00000095380	686.293	-0.15569	0.0974534	-1.59758	0.110136	0.239791
ENSG00000095383	145.863	0.997331	0.177646	5.61416	1.98e-08	2.65e-07
ENSG00000095485	666.104	-0.165652	0.0983672	-1.68401	0.092179	0.209983
ENSG00000095539	15.9825	0.0543928	0.487688	0.111532	0.911194	0.956648
ENSG00000095564	1842.08	-0.288487	0.0714472	-4.03777	5.4e-05	0.000362293
ENSG00000095574	789.18	-0.0276983	0.110529	-0.250597	0.802125	0.895686
ENSG00000095739	33.5766	0.0445168	0.338906	0.131354	0.895495	0.948779
ENSG00000095787	3802.51	-0.256861	0.0850635	-3.01964	0.00253074	0.0108329
ENSG00000095794	141.985	-0.403241	0.186978	-2.15662	0.0310354	0.0889587
ENSG00000095906	281.153	-0.200774	0.159488	-1.25886	0.20808	0.381914
ENSG00000095951	2332.01	0.424022	0.0757319	5.59899	2.16e-08	2.88e-07
ENSG00000095970	249.431	-0.141479	0.131356	-1.07707	0.281451	0.469434
ENSG00000096060	5750.64	0.202894	0.0582188	3.48503	0.00049208	0.0025818
ENSG00000096063	6329.22	0.0631494	0.0623594	1.01267	0.311218	0.503499
ENSG00000096070	644.995	-0.110511	0.0936808	-1.17966	0.238136	0.418981
ENSG00000096080	208.321	0.00591679	0.151988	0.0389292	0.968947	0.982282
ENSG00000096092	101.277	-0.160339	0.202773	-0.790731	0.429101	0.619098
ENSG00000096093	145.224	0.340949	0.175454	1.94324	0.0519869	0.134194
ENSG00000096384	58205.5	-0.0756186	0.0530231	-1.42614	0.153827	0.307911
ENSG00000096401	3800.53	-0.258726	0.0617722	-4.18839	2.81e-05	0.00020145
ENSG00000096433	314.585	-1.01368	0.125251	-8.09321	5.81e-16	2.25e-14
ENSG00000096654	662.693	-0.512976	0.096581	-5.31136	1.09e-07	1.3e-06
ENSG00000096717	719.092	-0.415138	0.0890948	-4.65951	3.17e-06	2.84e-05
ENSG00000096746	2555.67	0.140466	0.0736381	1.90752	0.0564537	0.143324
ENSG00000096872	660.126	-0.0637218	0.107213	-0.59435	0.552278	0.724609
ENSG00000096968	1099.99	0.148668	0.0810306	1.83471	0.0665483	0.162754
ENSG00000096996	59.365	0.175066	0.25277	0.69259	0.488567	0.671826
ENSG00000097007	1220.69	-0.332465	0.0763699	-4.35335	1.34e-05	0.000103881
ENSG00000097021	322.278	-0.592058	0.125703	-4.70998	2.48e-06	2.27e-05
ENSG00000097033	1599.83	0.304871	0.0816171	3.73538	0.000187429	0.00109523
ENSG00000097046	510.769	-0.625162	0.102504	-6.09892	1.07e-09	1.75e-08
ENSG00000099194	12920	-0.17452	0.0546085	-3.19584	0.00139422	0.00643841
ENSG00000099203	85.4261	0.203022	0.237363	0.855326	0.392371	0.585188
ENSG00000099219	2444.75	0.463327	0.0708781	6.53696	6.28e-11	1.25e-09
ENSG00000099246	1774.12	0.339125	0.0817743	4.14708	3.37e-05	0.000236956
ENSG00000099250	63.0259	0.159593	0.247333	0.645256	0.518761	0.697554
ENSG00000099251	28.7608	-0.0109466	0.367895	-0.0297546	0.976263	0.985823
ENSG00000099290	216.513	0.335388	0.141655	2.36764	0.017902	0.0564592
ENSG00000099308	563.481	-0.235042	0.0969664	-2.42395	0.0153526	0.0497544
ENSG00000099326	158.397	-0.237401	0.171935	-1.38076	0.167352	0.327037
ENSG00000099330	160.317	0.0817799	0.180417	0.453282	0.650346	0.797712
ENSG00000099331	2664.57	0.322934	0.0658737	4.90232	9.47e-07	9.41e-06
ENSG00000099337	359.578	0.0545477	0.133217	0.409465	0.682199	0.81981
ENSG00000099338	50.1198	0.142484	0.289829	0.491614	0.622992	0.777736
ENSG00000099341	2537.05	-0.222201	0.0750871	-2.95925	0.00308389	0.0128092
ENSG00000099364	601.701	0.19999	0.105141	1.90212	0.0571551	0.144667
ENSG00000099365	98.8294	0.587124	0.202074	2.90549	0.00366677	0.0148683
ENSG00000099377	100.597	-0.500219	0.203458	-2.45859	0.0139485	0.045952
ENSG00000099381	1216.22	-0.110488	0.0768133	-1.43839	0.150322	0.303089
ENSG00000099385	120.883	-0.385817	0.192946	-1.99961	0.0455425	0.1206
ENSG00000099622	2739.7	0.416179	0.0932581	4.46266	8.09e-06	6.66e-05
ENSG00000099624	879.099	0.217523	0.305459	0.712117	0.476392	0.660854
ENSG00000099725	286.378	0.116222	0.127353	0.912597	0.361455	0.554958
ENSG00000099783	7926.53	-0.030365	0.0933397	-0.325317	0.744941	0.860989
ENSG00000099785	178.453	0.880734	0.15758	5.58913	2.28e-08	3.03e-07
ENSG00000099795	345.051	-0.0812825	0.123513	-0.65809	0.51048	0.690825
ENSG00000099797	1381.1	-0.312152	0.0846997	-3.6854	0.000228348	0.00130926
ENSG00000099800	869.251	-0.265108	0.116628	-2.27311	0.0230193	0.0692318
ENSG00000099804	418.215	-0.243855	0.117591	-2.07375	0.0381025	0.104789
ENSG00000099810	473.368	-0.161665	0.105172	-1.53715	0.124257	0.262544
ENSG00000099814	120.786	-0.0850137	0.18567	-0.457875	0.647042	0.795708
ENSG00000099817	1391.38	-0.268564	0.0777914	-3.45236	0.000555713	0.00286739
ENSG00000099821	447.145	-0.276664	0.118441	-2.33588	0.0194977	0.0606511
ENSG00000099834	20.7692	0.70387	0.450882	1.5611	0.118501	0.253521
ENSG00000099840	17.719	-0.43323	0.50211	-0.86282	0.388237	0.581352
ENSG00000099849	34.7084	-0.101589	0.341559	-0.297428	0.76614	0.873631
ENSG00000099860	985.845	0.0607871	0.0981578	0.61928	0.535732	0.710443
ENSG00000099864	28.8687	0.253097	0.361544	0.700044	0.4839	0.667896
ENSG00000099875	2021.86	0.456806	0.0735137	6.21389	5.17e-10	8.95e-09
ENSG00000099889	17.5381	0.339547	0.49752	0.682479	0.494936	0.677711
ENSG00000099899	299.178	-0.129705	0.143603	-0.903225	0.366407	0.559565
ENSG00000099901	2308.14	-0.478753	0.0866669	-5.52406	3.31e-08	4.27e-07
ENSG00000099904	201.653	-0.275143	0.15214	-1.80849	0.0705303	0.17063
ENSG00000099910	57.2799	0.0576908	0.269955	0.213705	0.830777	0.91211
ENSG00000099917	488.942	-0.13721	0.106426	-1.28926	0.197309	0.368498
ENSG00000099937	21.4933	0.387065	0.459127	0.843046	0.399203	0.591072
ENSG00000099940	815.226	0.240093	0.0883303	2.71812	0.00656532	0.0244308
ENSG00000099942	2057.76	-0.444631	0.0689917	-6.44471	1.16e-10	2.22e-09
ENSG00000099949	400.54	-0.118427	0.114662	-1.03284	0.301679	0.491965
ENSG00000099954	54.2196	-0.333037	0.270132	-1.23287	0.217625	0.393908
ENSG00000099956	1360.11	-0.596779	0.0779362	-7.65727	1.9e-14	6.12e-13
ENSG00000099958	90.5545	-0.466885	0.207306	-2.25216	0.0243124	0.0724069
ENSG00000099968	1849.15	-0.204869	0.0714263	-2.86825	0.00412746	0.0164296
ENSG00000099985	195.026	-0.616358	0.152461	-4.04272	5.28e-05	0.000355216
ENSG00000099991	1507.27	-0.0163398	0.0756073	-0.216114	0.828899	0.911643
ENSG00000099992	24.6988	0.317981	0.412189	0.771444	0.440444	0.629821
ENSG00000099995	3733.78	-0.202254	0.0631886	-3.20079	0.00137049	0.00635132
ENSG00000099998	87.3218	-0.345466	0.228092	-1.51459	0.129876	0.271297
ENSG00000100003	15.8938	0.0377639	0.487946	0.0773937	0.93831	0.96956
ENSG00000100014	269.508	-0.18948	0.133206	-1.42246	0.154892	0.309525
ENSG00000100023	671.327	-0.275142	0.0976707	-2.81704	0.00484686	0.0188842
ENSG00000100024	169.665	0.467854	0.160207	2.9203	0.00349689	0.0142683
ENSG00000100027	41.9875	-0.392174	0.30806	-1.27305	0.203002	0.375558
ENSG00000100028	2335.14	-0.266954	0.0646715	-4.12785	3.66e-05	0.000255041
ENSG00000100029	1986.57	-0.200447	0.0825012	-2.42963	0.0151143	0.0491045
ENSG00000100030	2683.39	-1.47038	0.066973	-21.9548	7.8e-107	1.4e-103
ENSG00000100031	109.915	0.0809889	0.201001	0.402929	0.687001	0.823358
ENSG00000100034	337.406	-0.203538	0.117588	-1.73094	0.0834618	0.194615
ENSG00000100036	35.0524	0.320117	0.328052	0.975814	0.329157	0.522335
ENSG00000100038	342.79	-0.185133	0.120607	-1.53502	0.12478	0.263416
ENSG00000100055	1201.69	0.18522	0.0795134	2.32942	0.0198367	0.0614655
ENSG00000100056	170.076	-0.27476	0.163648	-1.67897	0.0931583	0.211588
ENSG00000100058	123.591	-0.0228982	0.18754	-0.122098	0.902822	0.951478
ENSG00000100060	1090.83	-0.258482	0.0807073	-3.20271	0.00136143	0.00631544
ENSG00000100068	96.4907	0.461876	0.21064	2.19273	0.028327	0.0823441
ENSG00000100075	1005.24	-0.344239	0.0868548	-3.96338	7.39e-05	0.000479044
ENSG00000100077	1037.1	0.265724	0.082363	3.22626	0.0012542	0.00587313
ENSG00000100079	21.773	1.09716	0.42672	2.57115	0.0101361	0.0351794
ENSG00000100083	452.864	0.0932699	0.112105	0.831988	0.405416	0.59688
ENSG00000100084	168.139	0.0936502	0.176571	0.530383	0.595847	0.757841
ENSG00000100092	400.228	0.709888	0.116751	6.08038	1.2e-09	1.96e-08
ENSG00000100097	5116.76	0.0590124	0.0683708	0.863123	0.38807	0.581352
ENSG00000100099	600.656	-0.441903	0.101223	-4.36562	1.27e-05	9.89e-05
ENSG00000100100	227.149	0.372264	0.141561	2.62971	0.00854573	0.030532
ENSG00000100101	298.336	-0.554109	0.125275	-4.42316	9.73e-06	7.82e-05
ENSG00000100104	336.349	-0.345301	0.122086	-2.82835	0.00467883	0.0183141
ENSG00000100105	533.045	-0.0188861	0.101625	-0.18584	0.85257	0.925094
ENSG00000100106	137.343	0.435724	0.175174	2.48738	0.0128688	0.0429378
ENSG00000100109	647.959	0.0272482	0.0913986	0.298126	0.765607	0.873465
ENSG00000100116	173.304	-0.273047	0.178012	-1.53387	0.125063	0.263857
ENSG00000100124	140.52	0.0604541	0.172432	0.350596	0.725891	0.849382
ENSG00000100129	12304.8	-0.0913998	0.0788574	-1.15905	0.246435	0.429262
ENSG00000100138	1632.97	-0.341073	0.0817709	-4.17108	3.03e-05	0.00021544
ENSG00000100139	470.102	0.062353	0.109402	0.569945	0.568715	0.737934
ENSG00000100142	401.885	-0.129229	0.120846	-1.06937	0.284903	0.472777
ENSG00000100147	79.8367	-0.150011	0.226589	-0.662042	0.507944	0.688889
ENSG00000100150	515.479	-0.162902	0.100035	-1.62846	0.103428	0.22861
ENSG00000100151	68.5409	0.0604902	0.240277	0.251752	0.801233	0.895227
ENSG00000100154	345.573	-0.898901	0.117463	-7.65266	1.97e-14	6.33e-13
ENSG00000100162	168.227	-0.614847	0.168986	-3.63845	0.000274285	0.0015412
ENSG00000100196	36.6432	0.487464	0.325443	1.49785	0.134173	0.278154
ENSG00000100201	10509.9	-0.304967	0.0537331	-5.67558	1.38e-08	1.91e-07
ENSG00000100206	42.6924	-0.0860482	0.298951	-0.287834	0.773474	0.878106
ENSG00000100207	1768.52	-0.742863	0.0783536	-9.48091	2.52e-21	1.64e-19
ENSG00000100209	84.8825	0.0709509	0.217305	0.326503	0.744044	0.860349
ENSG00000100211	31.2507	0.0312528	0.365312	0.085551	0.931823	0.96662
ENSG00000100216	2918.56	-0.100376	0.0837391	-1.19868	0.230654	0.4096
ENSG00000100219	6930.19	-0.339166	0.0633289	-5.35562	8.53e-08	1.03e-06
ENSG00000100220	1812.57	0.0205117	0.0915455	0.224061	0.82271	0.908421
ENSG00000100221	1161.64	-0.0276171	0.0810407	-0.340781	0.733269	0.854179
ENSG00000100225	2057.38	-0.253912	0.0670167	-3.78879	0.000151384	0.000909066
ENSG00000100226	533.817	-0.0199525	0.104004	-0.191844	0.847864	0.92231
ENSG00000100227	1047.64	-1.09852	0.0841984	-13.0468	6.63e-39	1.4e-36
ENSG00000100239	816.403	0.255844	0.0939036	2.72454	0.00643908	0.0240226
ENSG00000100241	713.712	-0.607493	0.0960162	-6.32698	2.5e-10	4.54e-09
ENSG00000100242	633.079	0.371045	0.123427	3.0062	0.00264539	0.0112519
ENSG00000100243	757.909	-0.467529	0.0870893	-5.36838	7.94e-08	9.66e-07
ENSG00000100246	66.5565	0.0809106	0.242811	0.333224	0.738965	0.857763
ENSG00000100258	133.444	0.0099309	0.174784	0.0568183	0.95469	0.97613
ENSG00000100263	104.627	0.305162	0.215393	1.41677	0.156551	0.311928
ENSG00000100266	831.269	-0.375342	0.0856269	-4.38347	1.17e-05	9.17e-05
ENSG00000100271	110.135	0.0498445	0.188303	0.264704	0.791238	0.888909
ENSG00000100280	1597.03	0.139636	0.0779641	1.79103	0.0732887	0.175819
ENSG00000100281	1192.73	-0.103521	0.0765449	-1.35242	0.17624	0.339546
ENSG00000100284	621.321	0.72019	0.096405	7.47046	7.99e-14	2.43e-12
ENSG00000100285	569.68	-1.67473	0.113395	-14.7691	2.32e-49	8.11e-47
ENSG00000100290	193.318	-0.202513	0.165566	-1.22316	0.221269	0.397975
ENSG00000100292	588.338	3.63315	0.123346	29.455	1.09e-190	3.11e-187
ENSG00000100294	262.342	-0.0273357	0.136366	-0.200458	0.841122	0.917902
ENSG00000100296	975.288	-0.00196527	0.0836716	-0.0234879	0.981261	0.989058
ENSG00000100297	1927.12	-0.61533	0.0681823	-9.02478	1.8e-19	9.67e-18
ENSG00000100298	45.192	-0.617355	0.321603	-1.91962	0.0549057	0.140089
ENSG00000100299	185.355	0.351221	0.165741	2.11909	0.0340829	0.0958117
ENSG00000100300	442.875	-0.0347838	0.134198	-0.259198	0.795483	0.891792
ENSG00000100304	1587.75	-0.407159	0.072087	-5.64816	1.62e-08	2.2e-07
ENSG00000100307	39.6557	-0.547134	0.31863	-1.71715	0.0859526	0.198781
ENSG00000100316	57828.6	-0.112313	0.0556268	-2.01905	0.0434822	0.116433
ENSG00000100319	32.3269	-0.0317584	0.368654	-0.0861469	0.93135	0.966407
ENSG00000100320	114.553	-0.743553	0.1902	-3.90933	9.26e-05	0.000586484
ENSG00000100321	303.185	0.124333	0.126251	0.984811	0.324717	0.517706
ENSG00000100324	410.018	-0.552104	0.114605	-4.81747	1.45e-06	1.4e-05
ENSG00000100325	948.556	-0.282142	0.0871585	-3.23712	0.00120744	0.00568201
ENSG00000100330	780.857	0.286634	0.0847469	3.38223	0.000718998	0.00359098
ENSG00000100335	1820.28	-0.447398	0.0729158	-6.13582	8.47e-10	1.42e-08
ENSG00000100336	195.271	-0.72767	0.153924	-4.72747	2.27e-06	2.09e-05
ENSG00000100342	49.253	0.376276	0.286028	1.31552	0.188335	0.356853
ENSG00000100345	23859.7	0.395462	0.0560576	7.05456	1.73e-12	4.29e-11
ENSG00000100347	1309.79	-0.0624754	0.0743433	-0.840364	0.400705	0.592483
ENSG00000100348	1236.18	-0.00224066	0.0862846	-0.0259682	0.979283	0.987689
ENSG00000100350	564.054	-0.306431	0.0962857	-3.18252	0.00146001	0.00670546
ENSG00000100353	7304.96	-0.150973	0.0561487	-2.68881	0.0071707	0.0263218
ENSG00000100354	4473.57	0.548613	0.0660497	8.30606	9.89e-17	4.11e-15
ENSG00000100359	295.505	-0.284147	0.136456	-2.08233	0.0373127	0.102992
ENSG00000100360	132.952	-0.14587	0.18148	-0.803779	0.421525	0.612172
ENSG00000100364	7391.22	0.266951	0.0595219	4.48492	7.29e-06	6.07e-05
ENSG00000100365	1671.91	0.238978	0.0851372	2.80697	0.00500097	0.0194031
ENSG00000100368	424.9	0.838604	0.110195	7.61015	2.74e-14	8.61e-13
ENSG00000100372	356.371	-0.30405	0.113563	-2.67736	0.00742051	0.0271271
ENSG00000100373	79.3651	-0.211013	0.226242	-0.932689	0.350981	0.544299
ENSG00000100376	415.52	-0.107104	0.107283	-0.998327	0.318121	0.51046
ENSG00000100379	59.6074	-0.073671	0.271587	-0.271261	0.78619	0.886087
ENSG00000100380	4199.82	-0.0718987	0.0616282	-1.16665	0.243351	0.425504
ENSG00000100387	295.032	-0.16428	0.134937	-1.21746	0.22343	0.400675
ENSG00000100393	5261.88	0.104847	0.0629037	1.66678	0.0955576	0.215636
ENSG00000100395	617.16	0.0807882	0.100736	0.801979	0.422565	0.613061
ENSG00000100401	1283.47	-0.106168	0.0898648	-1.18142	0.237437	0.418124
ENSG00000100403	1088.93	-0.223939	0.077915	-2.87414	0.00405127	0.0161893
ENSG00000100410	546.383	-0.896626	0.0975003	-9.19614	3.71e-20	2.12e-18
ENSG00000100412	1830.37	-0.114318	0.0711475	-1.60677	0.108105	0.236684
ENSG00000100413	439.705	-0.0731252	0.109262	-0.669265	0.503326	0.685149
ENSG00000100416	277.892	-0.408457	0.132876	-3.07396	0.00211237	0.00926238
ENSG00000100417	71.3451	-0.329052	0.240043	-1.3708	0.170437	0.33189
ENSG00000100418	1277.96	-0.355164	0.0734986	-4.83225	1.35e-06	1.3e-05
ENSG00000100422	696.851	-0.357495	0.0916465	-3.9008	9.59e-05	0.000603545
ENSG00000100425	624.894	-0.000240912	0.0931937	-0.00258506	0.997937	0.998913
ENSG00000100426	2783.91	-0.0111643	0.0642359	-0.173801	0.862022	0.930791
ENSG00000100427	4331.83	0.0749169	0.0625268	1.19816	0.230856	0.409793
ENSG00000100439	124.16	-0.0910898	0.182516	-0.499079	0.617724	0.774126
ENSG00000100441	738.399	-0.0245517	0.0939175	-0.261417	0.793771	0.890429
ENSG00000100442	889.19	-0.100819	0.0992856	-1.01544	0.309895	0.501805
ENSG00000100445	40.3276	-0.239901	0.303291	-0.790993	0.428948	0.619002
ENSG00000100448	1993.72	-0.793041	0.0724782	-10.9418	7.28e-28	7.96e-26
ENSG00000100461	1426.34	-0.0175573	0.0823193	-0.213284	0.831106	0.91211
ENSG00000100462	694.781	-0.319397	0.0943879	-3.38387	0.000714716	0.00357333
ENSG00000100473	227.019	0.182155	0.144702	1.25882	0.208094	0.381914
ENSG00000100478	134.601	0.294814	0.177777	1.65833	0.0972501	0.218458
ENSG00000100479	337.432	-0.439984	0.121205	-3.63009	0.000283326	0.00158426
ENSG00000100483	230.43	-0.0180582	0.140514	-0.128515	0.897741	0.949189
ENSG00000100485	1264.6	0.184323	0.0762503	2.41734	0.0156345	0.0505091
ENSG00000100490	150.359	-0.22306	0.168511	-1.32372	0.185597	0.353113
ENSG00000100503	4946.3	0.33921	0.0572237	5.92779	3.07e-09	4.7e-08
ENSG00000100504	8643.1	0.321345	0.056755	5.66197	1.5e-08	2.04e-07
ENSG00000100505	226.417	0.0807454	0.143931	0.561001	0.574797	0.742532
ENSG00000100519	1540.33	-0.0450598	0.0763693	-0.590025	0.555174	0.727077
ENSG00000100522	646.404	-0.0534256	0.0949032	-0.562949	0.57347	0.741303
ENSG00000100523	469.067	0.0298998	0.113571	0.263269	0.792343	0.889455
ENSG00000100526	487.624	-0.288982	0.113432	-2.54763	0.0108457	0.037256
ENSG00000100528	1807.02	0.363131	0.0841634	4.3146	1.6e-05	0.000121717
ENSG00000100532	56.3787	0.345745	0.267056	1.29465	0.19544	0.366105
ENSG00000100554	978.667	0.352771	0.089738	3.93112	8.45e-05	0.000541093
ENSG00000100564	124.436	-0.230528	0.182082	-1.26607	0.205488	0.378838
ENSG00000100567	2472.74	-0.0766139	0.0671981	-1.14012	0.254236	0.438553
ENSG00000100568	658.264	0.0964045	0.0992575	0.971256	0.331421	0.524691
ENSG00000100575	480.2	-0.368897	0.104038	-3.54579	0.000391444	0.00211415
ENSG00000100577	240.042	0.394762	0.143819	2.74485	0.00605391	0.022806
ENSG00000100578	1318.67	-0.312935	0.0804294	-3.8908	9.99e-05	0.000626228
ENSG00000100580	2494.89	-0.360246	0.0673168	-5.3515	8.72e-08	1.05e-06
ENSG00000100583	59.1316	-0.29869	0.257036	-1.16205	0.245213	0.427658
ENSG00000100591	2799.27	-0.291724	0.062605	-4.65975	3.17e-06	2.83e-05
ENSG00000100592	214.06	-0.330525	0.150769	-2.19226	0.0283605	0.0824249
ENSG00000100596	1767.16	-0.0416137	0.0702415	-0.592437	0.553558	0.725691
ENSG00000100599	128.802	0.344965	0.180427	1.91194	0.0558836	0.142229
ENSG00000100601	166.084	-0.638627	0.163942	-3.89545	9.8e-05	0.000615686
ENSG00000100603	2259.3	-0.230095	0.0720663	-3.19282	0.00140891	0.00649784
ENSG00000100605	697.438	-0.0558977	0.101272	-0.551955	0.580979	0.74675
ENSG00000100612	1119.69	0.254916	0.0753031	3.3852	0.000711272	0.00355859
ENSG00000100614	1686.4	-0.0804127	0.0735295	-1.09361	0.274125	0.461187
ENSG00000100625	16.4232	1.4604	0.502121	2.90847	0.00363205	0.0147484
ENSG00000100628	26.9432	0.295364	0.379477	0.778344	0.436366	0.62605
ENSG00000100629	804.113	-0.203122	0.0839353	-2.41998	0.0155212	0.0502205
ENSG00000100632	1553.66	-0.312117	0.0820048	-3.80608	0.000141185	0.000855347
ENSG00000100644	1908.62	0.109721	0.0883581	1.24177	0.21432	0.389756
ENSG00000100647	544.956	0.386171	0.102118	3.7816	0.000155822	0.000932977
ENSG00000100650	6632.2	0.0920316	0.0841002	1.09431	0.27382	0.460875
ENSG00000100652	70.728	0.342564	0.233252	1.46865	0.141929	0.290173
ENSG00000100664	6172.25	0.278463	0.0587035	4.74356	2.1e-06	1.95e-05
ENSG00000100697	2598.17	0.828713	0.0652086	12.7087	5.29e-37	9.49e-35
ENSG00000100711	154.109	-0.276004	0.164097	-1.68196	0.0925773	0.210669
ENSG00000100714	2902.13	-0.58369	0.065024	-8.97653	2.79e-19	1.47e-17
ENSG00000100722	1121.49	-0.117082	0.0793291	-1.4759	0.139969	0.287153
ENSG00000100726	238.283	-0.270414	0.153856	-1.75758	0.0788187	0.186403
ENSG00000100731	2880.66	0.396998	0.0629278	6.30879	2.81e-10	5.07e-09
ENSG00000100744	215.992	0.0787419	0.149611	0.52631	0.598673	0.759414
ENSG00000100749	2305.9	-0.512349	0.0709849	-7.21773	5.29e-13	1.39e-11
ENSG00000100764	812.525	0.114344	0.0927807	1.23241	0.217796	0.394102
ENSG00000100767	146.084	0.425363	0.170076	2.50102	0.0123837	0.041639
ENSG00000100784	210.779	-0.265512	0.141824	-1.87213	0.0611893	0.152617
ENSG00000100796	2771.43	-0.0179484	0.0744013	-0.241238	0.809371	0.900773
ENSG00000100802	115.051	-0.0564541	0.19659	-0.287167	0.773984	0.878269
ENSG00000100804	600.386	-0.0492911	0.107984	-0.456465	0.648056	0.7963
ENSG00000100811	4024.89	-0.0384888	0.060761	-0.633445	0.526443	0.703511
ENSG00000100813	3712.96	-0.238269	0.0627388	-3.7978	0.000145987	0.000879603
ENSG00000100814	1517.95	-0.563191	0.0790943	-7.1205	1.08e-12	2.74e-11
ENSG00000100815	726.792	-0.364612	0.0961443	-3.79234	0.000149235	0.000897286
ENSG00000100823	4325.36	-0.187019	0.0716906	-2.6087	0.00908876	0.0320961
ENSG00000100836	419.775	0.169144	0.12406	1.3634	0.172756	0.335133
ENSG00000100852	52.0453	0.26587	0.280462	0.947969	0.343145	0.536384
ENSG00000100865	566.877	-0.0170488	0.105219	-0.162033	0.87128	0.935035
ENSG00000100883	1510.12	-0.0435581	0.0876291	-0.497074	0.619137	0.775157
ENSG00000100888	2753.55	-0.148142	0.0644488	-2.29859	0.0215281	0.0656982
ENSG00000100889	628.447	-0.329435	0.109287	-3.01442	0.00257472	0.0109938
ENSG00000100897	1207.36	0.0251217	0.0792968	0.316807	0.75139	0.86528
ENSG00000100902	108.802	0.236232	0.193578	1.22035	0.222333	0.399414
ENSG00000100906	1699.96	0.840383	0.0863946	9.72727	2.31e-22	1.66e-20
ENSG00000100908	22.6003	0.0290712	0.412402	0.0704924	0.943802	0.971942
ENSG00000100911	1337.89	-0.353752	0.0783298	-4.51619	6.3e-06	5.32e-05
ENSG00000100916	159.92	-0.26878	0.168678	-1.59345	0.111059	0.241347
ENSG00000100918	31.2192	-0.120036	0.349471	-0.343479	0.731238	0.852936
ENSG00000100926	34.853	-0.395112	0.331485	-1.19195	0.233283	0.412773
ENSG00000100934	874.329	0.100291	0.0926041	1.08301	0.278805	0.466323
ENSG00000100938	1266.38	-0.185615	0.0793248	-2.33993	0.0192872	0.060153
ENSG00000100941	1914.9	-0.293265	0.0735593	-3.98678	6.7e-05	0.000438768
ENSG00000100949	284.539	0.166615	0.150686	1.10571	0.268854	0.455472
ENSG00000100979	41.5614	0.113167	0.303063	0.373412	0.708842	0.838605
ENSG00000100982	484.794	-0.0114913	0.106089	-0.108317	0.913744	0.958128
ENSG00000100983	678.776	-0.00877478	0.0909287	-0.0965018	0.923122	0.96289
ENSG00000100985	25.3952	1.84237	0.43783	4.20796	2.58e-05	0.000186452
ENSG00000100991	1252.14	-0.861401	0.075068	-11.4749	1.76e-30	2.24e-28
ENSG00000100994	1674.25	0.112309	0.0755824	1.48592	0.137301	0.283054
ENSG00000100997	1310.26	0.721861	0.0773407	9.33352	1.02e-20	6.14e-19
ENSG00000101000	105.462	0.719452	0.196214	3.66667	0.000245734	0.00139943
ENSG00000101003	1396.98	-0.519376	0.0842203	-6.16687	6.97e-10	1.18e-08
ENSG00000101004	98.6102	-0.263196	0.200239	-1.31441	0.188707	0.357369
ENSG00000101019	524.385	-0.45316	0.102608	-4.41641	1e-05	8.02e-05
ENSG00000101040	1024.98	-0.170163	0.0823289	-2.06687	0.0387465	0.106098
ENSG00000101052	243.708	-0.592911	0.138586	-4.27831	1.88e-05	0.00014133
ENSG00000101057	2177.34	-0.557698	0.0727149	-7.66966	1.72e-14	5.58e-13
ENSG00000101079	944.358	-0.355658	0.0950495	-3.74182	0.000182696	0.00106975
ENSG00000101082	27.1513	0.223419	0.396393	0.563631	0.573005	0.74115
ENSG00000101084	75.2508	0.37673	0.2526	1.49141	0.135854	0.280797
ENSG00000101096	804.048	-0.741319	0.0908874	-8.15646	3.45e-16	1.36e-14
ENSG00000101104	49.9041	0.330353	0.291462	1.13343	0.257032	0.441604
ENSG00000101109	3357.55	-0.442003	0.061939	-7.13611	9.6e-13	2.46e-11
ENSG00000101126	3604.08	-0.154465	0.062939	-2.4542	0.0141197	0.0464414
ENSG00000101132	554.647	-0.114171	0.105043	-1.0869	0.277082	0.464255
ENSG00000101138	635.578	-0.157812	0.105201	-1.5001	0.133588	0.277228
ENSG00000101146	730.272	-0.200552	0.0941597	-2.12992	0.0331785	0.093839
ENSG00000101150	2136.52	0.236022	0.066589	3.54445	0.000393428	0.00212327
ENSG00000101152	2129.2	0.415744	0.0788106	5.27523	1.33e-07	1.56e-06
ENSG00000101158	1639.91	-0.447008	0.0712043	-6.27782	3.43e-10	6.12e-09
ENSG00000101160	2385.44	0.514629	0.0696676	7.38692	1.5e-13	4.34e-12
ENSG00000101161	2720.65	0.0924659	0.0793304	1.16558	0.243784	0.426043
ENSG00000101162	24.9705	-0.624831	0.394469	-1.58398	0.113198	0.244623
ENSG00000101166	1910.22	-0.148192	0.081008	-1.82935	0.0673472	0.164344
ENSG00000101181	362.253	-0.138687	0.136355	-1.0171	0.309105	0.500758
ENSG00000101182	2086.83	-0.0717907	0.0788573	-0.910388	0.362618	0.55597
ENSG00000101187	118.286	-0.480426	0.191602	-2.50741	0.0121619	0.041009
ENSG00000101188	690.112	0.0622075	0.0933218	0.666591	0.505033	0.686631
ENSG00000101189	381.768	-0.660336	0.112605	-5.86419	4.51e-09	6.8e-08
ENSG00000101190	307.217	0.0720008	0.129806	0.554681	0.579113	0.745683
ENSG00000101191	2203.45	-0.170844	0.0689245	-2.47871	0.013186	0.0437923
ENSG00000101193	1092.44	-0.0365199	0.0936346	-0.390026	0.696518	0.830123
ENSG00000101194	294.735	-0.150539	0.124577	-1.2084	0.226894	0.404615
ENSG00000101199	415.537	0.0351758	0.116851	0.301031	0.763391	0.871769
ENSG00000101210	169.281	-0.658756	0.158678	-4.15154	3.3e-05	0.000233194
ENSG00000101216	375.106	-0.0170636	0.115086	-0.148269	0.882131	0.940878
ENSG00000101220	957.846	0.0881882	0.103574	0.851449	0.39452	0.586806
ENSG00000101224	901.455	0.0446391	0.0916516	0.487052	0.626222	0.779973
ENSG00000101236	6740.92	0.149507	0.0609548	2.45275	0.0141768	0.046597
ENSG00000101246	162.835	-0.355943	0.176445	-2.01731	0.0436636	0.116811
ENSG00000101247	330.433	-0.0892745	0.119793	-0.74524	0.456127	0.643769
ENSG00000101255	558.112	-0.701746	0.105003	-6.68307	2.34e-11	4.93e-10
ENSG00000101265	9186.38	0.413577	0.0571624	7.23512	4.65e-13	1.24e-11
ENSG00000101266	4457.67	-0.331817	0.0631112	-5.25766	1.46e-07	1.7e-06
ENSG00000101290	1924.61	0.578145	0.0708607	8.15889	3.38e-16	1.34e-14
ENSG00000101294	1780.09	-0.0212925	0.0968755	-0.219792	0.826033	0.910097
ENSG00000101307	1229.65	0.378219	0.080899	4.6752	2.94e-06	2.65e-05
ENSG00000101310	3452.48	-0.125271	0.0621463	-2.01574	0.043827	0.117205
ENSG00000101311	557.664	-0.438044	0.099897	-4.38495	1.16e-05	9.12e-05
ENSG00000101333	14.3154	0.417918	0.540337	0.773441	0.439262	0.628946
ENSG00000101336	1370.09	0.103136	0.0735181	1.40287	0.160655	0.317587
ENSG00000101337	1456.54	-0.179721	0.0761885	-2.3589	0.0183292	0.0576163
ENSG00000101343	1610.5	-0.336055	0.0742514	-4.52591	6.01e-06	5.11e-05
ENSG00000101346	1491.75	0.0468027	0.0737352	0.634741	0.525598	0.70293
ENSG00000101347	1867.73	0.394893	0.0730954	5.40244	6.57e-08	8.12e-07
ENSG00000101350	827.372	-0.234014	0.0830424	-2.81801	0.00483228	0.0188427
ENSG00000101361	5091.45	-0.256979	0.0579614	-4.43363	9.27e-06	7.5e-05
ENSG00000101363	136.363	-0.513102	0.186863	-2.74587	0.00603504	0.0227481
ENSG00000101365	1329.57	-0.155176	0.0805774	-1.9258	0.0541289	0.138496
ENSG00000101367	4535.32	-0.0829312	0.060984	-1.35989	0.173866	0.336556
ENSG00000101384	1257.7	-0.00690116	0.0749026	-0.0921352	0.926591	0.964262
ENSG00000101391	406.858	-0.107693	0.11814	-0.91157	0.361995	0.555491
ENSG00000101407	813.988	-0.380007	0.0859671	-4.42038	9.85e-06	7.89e-05
ENSG00000101412	221.62	-0.443962	0.168481	-2.63508	0.00841165	0.0301356
ENSG00000101413	408.791	0.028199	0.114413	0.246468	0.80532	0.897949
ENSG00000101417	77.611	-0.0321727	0.226802	-0.141853	0.887196	0.944033
ENSG00000101421	1357.2	0.178583	0.0762049	2.34346	0.0191057	0.0596128
ENSG00000101425	1923.07	0.468409	0.0944454	4.95957	7.06e-07	7.25e-06
ENSG00000101439	2064.22	0.600569	0.108012	5.56021	2.69e-08	3.54e-07
ENSG00000101442	149.244	-0.378031	0.173086	-2.18407	0.0289574	0.083909
ENSG00000101444	4559.94	-0.384259	0.0595947	-6.44787	1.13e-10	2.17e-09
ENSG00000101445	309.451	-0.315173	0.125034	-2.52071	0.011712	0.0397348
ENSG00000101447	175.667	-0.650027	0.158947	-4.08958	4.32e-05	0.000295538
ENSG00000101452	296.548	-0.28101	0.13079	-2.14857	0.0316686	0.0903899
ENSG00000101457	588.765	-0.22384	0.0972222	-2.30235	0.0213153	0.0652013
ENSG00000101460	17.8517	0.791398	0.484516	1.63338	0.102389	0.227137
ENSG00000101464	449.099	-0.209352	0.10726	-1.95182	0.05096	0.131994
ENSG00000101473	127.263	-0.349474	0.184709	-1.89202	0.0584884	0.147329
ENSG00000101474	2425.71	0.463616	0.0707103	6.55655	5.51e-11	1.11e-09
ENSG00000101493	2105.95	0.233636	0.0710078	3.29028	0.00100087	0.00482703
ENSG00000101544	1939.49	-0.0193063	0.0681961	-0.2831	0.7771	0.880341
ENSG00000101546	230.543	-0.490814	0.150954	-3.25142	0.00114829	0.00543938
ENSG00000101557	2735.44	-0.713052	0.0666928	-10.6916	1.11e-26	1.09e-24
ENSG00000101558	4988.31	0.131107	0.0614657	2.133	0.0329246	0.0933427
ENSG00000101574	208.394	-0.296045	0.147801	-2.00299	0.0451783	0.119923
ENSG00000101577	549.071	0.239172	0.0980495	2.4393	0.0147157	0.0479724
ENSG00000101596	5325.56	0.14743	0.0771208	1.91167	0.0559185	0.142293
ENSG00000101605	20.2329	0.736837	0.436121	1.68952	0.0911192	0.208077
ENSG00000101608	2347.67	-0.336911	0.094889	-3.55058	0.00038439	0.0020784
ENSG00000101624	332.26	-0.122456	0.124705	-0.981962	0.326119	0.519174
ENSG00000101638	32.4455	-0.121815	0.337959	-0.360442	0.718517	0.845376
ENSG00000101639	2066.67	-0.205885	0.0747043	-2.756	0.0058513	0.0221826
ENSG00000101654	1922.9	0.192591	0.0717453	2.68436	0.0072668	0.0266468
ENSG00000101665	190.306	0.661605	0.158209	4.18184	2.89e-05	0.000206617
ENSG00000101695	1565.69	0.334031	0.0720552	4.63576	3.56e-06	3.15e-05
ENSG00000101745	2630.09	0.427806	0.0885303	4.83231	1.35e-06	1.3e-05
ENSG00000101751	291.431	-0.153748	0.134146	-1.14613	0.251742	0.435529
ENSG00000101752	3668.81	0.433033	0.0753421	5.74755	9.05e-09	1.3e-07
ENSG00000101773	1584.69	-0.577009	0.0795715	-7.25144	4.12e-13	1.11e-11
ENSG00000101782	2733.64	0.440164	0.0637678	6.9026	5.11e-12	1.18e-10
ENSG00000101811	394.278	-0.317286	0.112364	-2.82373	0.00474682	0.0185398
ENSG00000101843	608.128	-0.132294	0.0937481	-1.41117	0.158195	0.314208
ENSG00000101844	312.207	0.208652	0.131107	1.59146	0.111505	0.242096
ENSG00000101846	61.7412	-0.285449	0.253859	-1.12444	0.260827	0.446145
ENSG00000101849	1863.57	0.00339478	0.0696413	0.0487467	0.961121	0.979231
ENSG00000101856	607.096	-0.201681	0.0953911	-2.11425	0.0344939	0.0966667
ENSG00000101868	2051.22	-0.375977	0.0722332	-5.20504	1.94e-07	2.21e-06
ENSG00000101882	337.304	-0.224568	0.123237	-1.82224	0.068419	0.166252
ENSG00000101888	815.035	-0.53155	0.113958	-4.66443	3.09e-06	2.78e-05
ENSG00000101898	52.3435	0.218002	0.286457	0.761029	0.44664	0.635451
ENSG00000101901	617.504	0.12141	0.102464	1.1849	0.236055	0.416189
ENSG00000101911	1163.67	-0.319254	0.0914262	-3.49193	0.000479541	0.00252433
ENSG00000101916	61.9192	1.4016	0.269259	5.2054	1.94e-07	2.21e-06
ENSG00000101928	245.807	0.341413	0.136971	2.49259	0.0126817	0.0424123
ENSG00000101935	694.883	0.0138586	0.0972263	0.14254	0.886653	0.943736
ENSG00000101940	291.436	0.512853	0.141384	3.62737	0.000286322	0.00159694
ENSG00000101945	248.096	-0.401429	0.132271	-3.03489	0.0024062	0.0103793
ENSG00000101966	1288.79	0.464977	0.0777857	5.97766	2.26e-09	3.55e-08
ENSG00000101972	5560.95	0.143056	0.0613943	2.33011	0.0198003	0.0613925
ENSG00000101974	1273.04	0.255893	0.0744791	3.43577	0.000590874	0.00302701
ENSG00000101986	332.842	0.453434	0.116026	3.90805	9.3e-05	0.000588049
ENSG00000101997	236.221	-0.258423	0.136658	-1.89101	0.0586227	0.147474
ENSG00000102003	13.9899	0.334032	0.556211	0.60055	0.54814	0.720962
ENSG00000102007	1487.62	-0.224353	0.077578	-2.89197	0.00382836	0.0154188
ENSG00000102030	216.713	-0.00311881	0.182527	-0.0170869	0.986367	0.992321
ENSG00000102032	23.0254	2.05109	0.470228	4.3619	1.29e-05	0.000100335
ENSG00000102034	1853.54	0.403366	0.0720753	5.59646	2.19e-08	2.92e-07
ENSG00000102043	83.3588	0.0129639	0.214998	0.0602978	0.951918	0.974966
ENSG00000102053	25.4937	0.0119949	0.404521	0.0296521	0.976345	0.985836
ENSG00000102054	2571.91	-0.202607	0.0630757	-3.21212	0.00131759	0.00613992
ENSG00000102078	146.171	0.0993913	0.174655	0.569072	0.569307	0.738221
ENSG00000102081	904.501	0.236709	0.0882671	2.68173	0.00732424	0.0268231
ENSG00000102096	596.767	-0.0811493	0.101386	-0.800398	0.42348	0.613893
ENSG00000102098	403.408	-0.199041	0.114034	-1.74545	0.0809069	0.190211
ENSG00000102100	189.893	0.00497009	0.148996	0.0333571	0.97339	0.98446
ENSG00000102103	668.518	-0.135341	0.0972009	-1.39238	0.163807	0.322087
ENSG00000102119	503.46	0.0483225	0.112442	0.429757	0.667373	0.809727
ENSG00000102125	148.596	-0.0283572	0.181016	-0.156656	0.875516	0.93752
ENSG00000102144	12989.6	-0.00584616	0.0592724	-0.098632	0.92143	0.961545
ENSG00000102158	2508.81	-0.0740891	0.085675	-0.864768	0.387166	0.580506
ENSG00000102172	1677.02	0.185544	0.0869106	2.13488	0.0327709	0.0929622
ENSG00000102178	342.831	-0.116206	0.125949	-0.922645	0.356192	0.550119
ENSG00000102181	1014.81	0.415073	0.0826724	5.0207	5.15e-07	5.45e-06
ENSG00000102189	2010.16	0.0955439	0.0800382	1.19373	0.232584	0.411689
ENSG00000102218	1260.4	0.0544389	0.0759013	0.717233	0.47323	0.658124
ENSG00000102221	158.809	-0.81323	0.163985	-4.95917	7.08e-07	7.26e-06
ENSG00000102225	581.637	-0.0602459	0.100155	-0.601529	0.547488	0.720611
ENSG00000102226	736.038	-0.190722	0.0930149	-2.05045	0.0403206	0.109565
ENSG00000102241	2769.96	0.0532372	0.087613	0.60764	0.543426	0.716893
ENSG00000102265	550.118	-0.237972	0.11762	-2.02323	0.0430498	0.115471
ENSG00000102302	24.696	-0.430015	0.394709	-1.08945	0.275956	0.463018
ENSG00000102309	216.819	0.0510338	0.143149	0.356508	0.72146	0.846692
ENSG00000102312	50.7867	0.0743756	0.277427	0.268091	0.78863	0.88713
ENSG00000102316	387.509	0.33564	0.116629	2.87783	0.00400417	0.0160226
ENSG00000102317	4295.33	-0.316536	0.0704315	-4.49424	6.98e-06	5.83e-05
ENSG00000102384	231.247	-0.389534	0.146606	-2.65702	0.00788344	0.0285429
ENSG00000102390	530.595	-0.104052	0.113778	-0.91451	0.360449	0.554191
ENSG00000102393	1289.45	-0.2475	0.075769	-3.26651	0.00108881	0.0051837
ENSG00000102401	207.38	0.219238	0.154207	1.42171	0.155111	0.309877
ENSG00000102445	181.187	-1.52477	0.170617	-8.93682	4.01e-19	2.06e-17
ENSG00000102471	1104.45	-0.111214	0.0964509	-1.15306	0.248887	0.43201
ENSG00000102524	2379.32	0.638462	0.075858	8.41654	3.88e-17	1.68e-15
ENSG00000102531	3203.36	0.672418	0.0767544	8.76066	1.94e-18	9.46e-17
ENSG00000102543	242.765	-0.452569	0.133986	-3.37774	0.000730835	0.0036424
ENSG00000102547	136.927	-0.389691	0.183084	-2.12849	0.0332968	0.0941188
ENSG00000102554	278.452	-0.433151	0.153062	-2.8299	0.00465622	0.0182406
ENSG00000102572	2658.21	-0.184361	0.063608	-2.8984	0.00375074	0.0151488
ENSG00000102580	7075.37	0.292167	0.0540919	5.40131	6.62e-08	8.16e-07
ENSG00000102595	733.872	0.171415	0.0906473	1.89101	0.0586233	0.147474
ENSG00000102606	1825.68	0.0310257	0.0682507	0.454584	0.649408	0.797312
ENSG00000102699	8730.3	-0.0717373	0.0680136	-1.05475	0.29154	0.480822
ENSG00000102710	1825.95	0.0659756	0.072431	0.910875	0.362361	0.555766
ENSG00000102738	855.101	-0.321697	0.0948842	-3.39042	0.000697862	0.00350096
ENSG00000102743	554.53	0.308276	0.105971	2.90907	0.00362508	0.0147284
ENSG00000102753	4775.13	0.157828	0.0830247	1.90098	0.057305	0.144921
ENSG00000102760	745.212	0.0243522	0.0895105	0.272059	0.785576	0.885882
ENSG00000102763	3000.68	0.149189	0.0713769	2.09016	0.0366038	0.101407
ENSG00000102780	911.647	0.0453168	0.090389	0.501352	0.616123	0.772931
ENSG00000102781	424.535	0.0678908	0.117692	0.576852	0.56404	0.734331
ENSG00000102786	1465.39	0.00242701	0.078881	0.030768	0.975455	0.985446
ENSG00000102796	143.96	0.00390379	0.17173	0.0227321	0.981864	0.989318
ENSG00000102804	555.783	0.131989	0.0978767	1.34853	0.177489	0.341494
ENSG00000102805	771.189	0.228647	0.0883377	2.58833	0.00964425	0.0337502
ENSG00000102858	1166.26	0.254936	0.0824465	3.09214	0.00198722	0.00879161
ENSG00000102870	358.837	-0.0758384	0.130114	-0.58286	0.559988	0.730712
ENSG00000102871	68.2196	-0.244864	0.239957	-1.02045	0.307517	0.498975
ENSG00000102879	3370.38	-0.422291	0.0645882	-6.5382	6.23e-11	1.24e-09
ENSG00000102882	251.225	0.0110682	0.131426	0.084216	0.932885	0.966827
ENSG00000102893	2544.31	0.089665	0.0641631	1.39745	0.162277	0.32009
ENSG00000102897	656.559	0.0361982	0.0912802	0.396561	0.691691	0.826707
ENSG00000102898	1445.98	-0.289029	0.0893575	-3.23452	0.00121848	0.00572711
ENSG00000102900	1695.93	-0.0477537	0.0697655	-0.684488	0.493667	0.676697
ENSG00000102901	154.793	-0.189229	0.166738	-1.13489	0.256422	0.44082
ENSG00000102908	1447.84	0.346806	0.0915576	3.78785	0.000151956	0.000912119
ENSG00000102910	2560.9	0.0848556	0.06808	1.24641	0.212614	0.387843
ENSG00000102921	828.62	-0.0946378	0.0876007	-1.08033	0.279994	0.467658
ENSG00000102931	256.241	0.316149	0.133503	2.3681	0.0178799	0.0564143
ENSG00000102967	252.918	-0.168488	0.130816	-1.28798	0.197754	0.36909
ENSG00000102974	2286.34	-0.351899	0.0689598	-5.10296	3.34e-07	3.65e-06
ENSG00000102977	126.63	-0.53958	0.183857	-2.93477	0.00333791	0.0136819
ENSG00000102978	725.628	-0.838976	0.0927153	-9.04895	1.44e-19	7.81e-18
ENSG00000102984	36.289	0.565252	0.327361	1.72669	0.084223	0.195951
ENSG00000102996	28.9066	0.195629	0.396939	0.492845	0.622122	0.777192
ENSG00000103005	579.611	0.0225244	0.0974724	0.231085	0.817249	0.90596
ENSG00000103018	1780.91	-0.2939	0.0778208	-3.77663	0.000158967	0.000949828
ENSG00000103021	43.2592	0.131271	0.322277	0.407324	0.68377	0.821074
ENSG00000103024	45.691	-0.243781	0.297194	-0.820276	0.412059	0.60329
ENSG00000103034	22.356	-0.708284	0.422962	-1.67458	0.0940161	0.212929
ENSG00000103035	1551.34	0.0927005	0.0731557	1.26717	0.205095	0.378445
ENSG00000103037	171.113	-0.162055	0.154969	-1.04573	0.295688	0.485497
ENSG00000103042	203.551	0.186668	0.166557	1.12074	0.262398	0.447977
ENSG00000103043	600.769	0.0290234	0.0967053	0.300122	0.764084	0.872283
ENSG00000103044	65.6047	-0.755511	0.24652	-3.0647	0.00217886	0.00952188
ENSG00000103047	694.404	-0.248476	0.0922421	-2.69373	0.00706563	0.026014
ENSG00000103051	750.917	-0.126726	0.0936183	-1.35364	0.175851	0.339232
ENSG00000103056	30.8735	-1.0958	0.372179	-2.94427	0.00323716	0.0133223
ENSG00000103061	93.7096	-0.438762	0.214765	-2.04299	0.0410537	0.111178
ENSG00000103064	603.044	-0.194524	0.0949522	-2.04865	0.0404966	0.109953
ENSG00000103066	252.998	0.937711	0.140246	6.68621	2.29e-11	4.84e-10
ENSG00000103067	23.8623	0.851525	0.418088	2.03671	0.0416787	0.112594
ENSG00000103091	575.678	-0.0248269	0.105028	-0.236384	0.813135	0.903035
ENSG00000103111	1143.79	-0.0444249	0.0822799	-0.539925	0.589249	0.752762
ENSG00000103121	373.953	-0.0808658	0.124373	-0.650187	0.515572	0.695156
ENSG00000103126	787.889	0.0168348	0.0929458	0.181125	0.856269	0.927582
ENSG00000103145	91.0712	-0.346661	0.22919	-1.51255	0.130394	0.272102
ENSG00000103148	270.474	-0.168646	0.129722	-1.30006	0.193582	0.363623
ENSG00000103150	91.7355	0.636642	0.23842	2.67025	0.00757947	0.0276183
ENSG00000103152	163.352	0.0120159	0.166414	0.0722048	0.942439	0.971026
ENSG00000103160	174.555	0.761226	0.164973	4.61424	3.95e-06	3.47e-05
ENSG00000103168	150.513	0.0157789	0.179729	0.087793	0.930041	0.966002
ENSG00000103174	270.301	0.0705393	0.144018	0.489796	0.624278	0.778732
ENSG00000103187	4040.7	0.156149	0.0591366	2.64048	0.00827878	0.0297414
ENSG00000103194	2447.82	-0.261923	0.0643798	-4.06841	4.73e-05	0.000321109
ENSG00000103196	61.1143	2.34431	0.285669	8.20638	2.28e-16	9.18e-15
ENSG00000103197	733.056	0.171977	0.0884145	1.94512	0.0517601	0.133753
ENSG00000103199	104.815	-0.237176	0.204918	-1.15742	0.247101	0.430098
ENSG00000103202	351.184	-0.439162	0.121003	-3.62936	0.000284125	0.00158716
ENSG00000103222	1123.71	0.0128533	0.0777893	0.165232	0.868762	0.934337
ENSG00000103226	160.057	0.13938	0.190368	0.732157	0.464073	0.650564
ENSG00000103227	41.7073	0.0523414	0.301549	0.173575	0.8622	0.930791
ENSG00000103245	87.5246	-0.401854	0.217955	-1.84375	0.0652193	0.160306
ENSG00000103248	259.473	0.0319004	0.132625	0.240531	0.809919	0.901279
ENSG00000103249	1463.24	0.260187	0.0822048	3.16511	0.00155027	0.00706566
ENSG00000103253	112.093	-0.147365	0.22362	-0.658998	0.509897	0.69037
ENSG00000103254	53.1972	0.29301	0.319383	0.917425	0.35892	0.552893
ENSG00000103257	3248.14	-0.266381	0.0644785	-4.13132	3.61e-05	0.00025159
ENSG00000103260	53.5026	-0.446102	0.268629	-1.66066	0.0967809	0.217711
ENSG00000103264	214.52	-0.216292	0.141499	-1.52858	0.126368	0.265984
ENSG00000103266	85.2509	-0.0928458	0.230447	-0.402895	0.687026	0.823358
ENSG00000103274	148.48	-0.216472	0.174105	-1.24334	0.213742	0.38915
ENSG00000103275	869.199	0.00884542	0.0979077	0.0903444	0.928014	0.964902
ENSG00000103313	314.055	1.20675	0.125544	9.61214	7.11e-22	4.92e-20
ENSG00000103319	1175.24	0.0389686	0.0791326	0.492447	0.622404	0.777476
ENSG00000103326	523.944	-0.0799562	0.109787	-0.728282	0.466441	0.652516
ENSG00000103335	1358.84	-0.75927	0.0902127	-8.41645	3.88e-17	1.68e-15
ENSG00000103342	5490.12	-0.40757	0.0556245	-7.32717	2.35e-13	6.56e-12
ENSG00000103343	95.6414	-0.0649217	0.226062	-0.287185	0.77397	0.878269
ENSG00000103351	231.357	0.0723538	0.13704	0.527977	0.597516	0.75862
ENSG00000103353	938.293	-0.144619	0.0862722	-1.67631	0.0936765	0.212361
ENSG00000103356	576.29	-0.700483	0.102394	-6.84106	7.86e-12	1.78e-10
ENSG00000103363	904.79	0.0400103	0.0877694	0.455856	0.648493	0.796393
ENSG00000103365	4457.75	0.00671114	0.0624629	0.107442	0.914438	0.958505
ENSG00000103381	1280.95	-0.145695	0.0822351	-1.77168	0.0764472	0.181774
ENSG00000103404	736.173	-0.43185	0.0957545	-4.50997	6.48e-06	5.46e-05
ENSG00000103415	686.275	-0.224399	0.0939864	-2.38757	0.0169599	0.0540471
ENSG00000103423	1013.28	-0.523675	0.080369	-6.51588	7.23e-11	1.42e-09
ENSG00000103429	1077.25	-0.0397549	0.0794154	-0.500594	0.616657	0.773318
ENSG00000103472	102.338	0.567922	0.200999	2.8255	0.00472074	0.018453
ENSG00000103479	3515.96	0.161029	0.0641463	2.51034	0.0120614	0.0407625
ENSG00000103485	113.742	-0.0543332	0.193194	-0.281236	0.778529	0.881194
ENSG00000103489	1274.44	0.0541457	0.0731119	0.740587	0.458944	0.646053
ENSG00000103490	631.472	-0.221217	0.0972414	-2.27493	0.0229104	0.0689576
ENSG00000103494	132.599	-0.0739519	0.178492	-0.414314	0.678644	0.817041
ENSG00000103495	223.177	-0.0252472	0.152474	-0.165584	0.868485	0.934268
ENSG00000103496	558.327	0.201226	0.0955003	2.10708	0.0351108	0.0981241
ENSG00000103502	402.439	0.253186	0.116089	2.18096	0.0291865	0.0844487
ENSG00000103507	527.776	-0.00239037	0.107053	-0.0223287	0.982186	0.989573
ENSG00000103510	592.149	-0.0447157	0.104663	-0.427236	0.669208	0.811199
ENSG00000103512	521.588	0.356962	0.102887	3.46946	0.000521506	0.00271433
ENSG00000103522	26.4708	-0.128391	0.396061	-0.32417	0.745809	0.861645
ENSG00000103540	1460.11	-0.256427	0.0802948	-3.19357	0.00140528	0.00648317
ENSG00000103544	1294.15	-0.298646	0.0745735	-4.00472	6.21e-05	0.000411092
ENSG00000103549	1357.48	-0.0210527	0.0778173	-0.27054	0.786745	0.886207
ENSG00000103550	362.353	-0.288008	0.12402	-2.32226	0.0202189	0.062407
ENSG00000103591	878.815	-0.144787	0.093191	-1.55366	0.120266	0.256265
ENSG00000103599	24.1167	0.275692	0.392928	0.701636	0.482906	0.666729
ENSG00000103642	950.266	0.699986	0.0813911	8.60027	7.95e-18	3.65e-16
ENSG00000103653	2499.37	0.0232227	0.0756045	0.30716	0.758722	0.869485
ENSG00000103657	2825.69	0.134935	0.0643714	2.0962	0.0360646	0.100252
ENSG00000103671	648.85	0.304003	0.10209	2.9778	0.00290329	0.0121755
ENSG00000103707	269.386	-0.0379938	0.135625	-0.280139	0.779371	0.881868
ENSG00000103769	1934.11	0.00531315	0.0739345	0.071863	0.942711	0.971237
ENSG00000103811	475.15	0.451768	0.102438	4.41016	1.03e-05	8.22e-05
ENSG00000103852	23.661	-0.187408	0.414764	-0.451843	0.651382	0.798709
ENSG00000103855	23.148	0.251639	0.40862	0.615827	0.538009	0.712617
ENSG00000103876	1185.98	0.0990442	0.0814386	1.21618	0.223915	0.40115
ENSG00000103932	443.815	-0.469494	0.114747	-4.09157	4.28e-05	0.000293431
ENSG00000103942	44.8038	0.365088	0.299423	1.21931	0.222728	0.399873
ENSG00000103966	510.016	-0.292308	0.107707	-2.71391	0.00664933	0.0246729
ENSG00000103978	2219.4	0.420729	0.0809377	5.19818	2.01e-07	2.28e-06
ENSG00000103994	6212.11	0.00105129	0.0552927	0.0190131	0.984831	0.991347
ENSG00000103995	557.431	-0.317674	0.0966871	-3.28559	0.00101769	0.00489025
ENSG00000104043	2758.57	0.0939049	0.0672307	1.39676	0.162486	0.320413
ENSG00000104047	583.148	-0.0810129	0.108799	-0.744609	0.456508	0.64417
ENSG00000104055	716.833	-1.1175	0.0900906	-12.4042	2.48e-35	3.91e-33
ENSG00000104064	778.937	-0.0617372	0.0855751	-0.721439	0.47064	0.656304
ENSG00000104081	966.511	0.331631	0.0907891	3.65276	0.000259441	0.00146757
ENSG00000104093	1304.2	1.05583	0.0768275	13.7428	5.62e-43	1.49e-40
ENSG00000104129	114.572	-0.281019	0.18793	-1.49534	0.134827	0.279157
ENSG00000104131	3563.26	0.0171703	0.0650945	0.263775	0.791953	0.88926
ENSG00000104133	2744.78	0.170719	0.0722308	2.36353	0.0181019	0.057002
ENSG00000104140	15.5831	-0.175304	0.510201	-0.343599	0.731148	0.852936
ENSG00000104142	453.789	0.374727	0.112396	3.334	0.000856068	0.00419517
ENSG00000104147	99.0687	-0.434251	0.204536	-2.1231	0.0337452	0.0951422
ENSG00000104164	2229.9	0.160476	0.066638	2.40817	0.0160325	0.0516312
ENSG00000104205	1042.05	0.0800139	0.0823471	0.971666	0.331217	0.524599
ENSG00000104218	2009.67	-0.20229	0.0688519	-2.93804	0.00330295	0.013558
ENSG00000104219	5678.83	0.278742	0.100102	2.78457	0.00535985	0.0206084
ENSG00000104221	148.809	-0.165348	0.169029	-0.978223	0.327964	0.521339
ENSG00000104228	817.853	-0.11741	0.0925485	-1.26863	0.204574	0.377661
ENSG00000104231	4584.18	0.252378	0.0733356	3.44142	0.000578673	0.00296982
ENSG00000104267	14399.8	0.270764	0.0620713	4.36214	1.29e-05	0.000100278
ENSG00000104290	1311.64	0.10232	0.0921103	1.11084	0.266636	0.452759
ENSG00000104299	919.462	-0.365317	0.087285	-4.18534	2.85e-05	0.000203766
ENSG00000104312	2237.01	-0.0282449	0.0693172	-0.407473	0.683661	0.821011
ENSG00000104320	6917.87	-0.0190364	0.0694625	-0.274052	0.784045	0.885163
ENSG00000104324	1506.36	0.331124	0.0741458	4.46585	7.98e-06	6.58e-05
ENSG00000104325	3586.96	0.593004	0.0655286	9.04955	1.44e-19	7.8e-18
ENSG00000104331	7429.55	0.192754	0.0725122	2.65823	0.00785527	0.0284552
ENSG00000104341	7078.82	0.238394	0.0658887	3.61813	0.000296744	0.00165057
ENSG00000104343	2604.75	0.247894	0.103171	2.40274	0.0162726	0.0522398
ENSG00000104356	983.874	-0.170919	0.0793497	-2.154	0.0312403	0.0893989
ENSG00000104361	2661.88	0.063726	0.0920068	0.692622	0.488547	0.671826
ENSG00000104365	1746.63	0.0137826	0.0699903	0.196921	0.843889	0.919452
ENSG00000104369	75.7032	-0.865928	0.254781	-3.39872	0.000677025	0.00340867
ENSG00000104375	555.321	-0.148907	0.106553	-1.3975	0.162264	0.32009
ENSG00000104381	310.712	0.323022	0.124734	2.58968	0.00960652	0.0336429
ENSG00000104388	6053.6	0.375508	0.0763286	4.91962	8.67e-07	8.69e-06
ENSG00000104408	54278.7	0.0394329	0.0589089	0.669387	0.503249	0.685119
ENSG00000104412	887.198	0.118459	0.0832675	1.42264	0.154842	0.309467
ENSG00000104419	3540.85	-0.0440922	0.0623691	-0.706956	0.479594	0.663882
ENSG00000104442	2108.96	-0.381319	0.0859369	-4.4372	9.11e-06	7.4e-05
ENSG00000104450	315.356	0.173204	0.127699	1.35634	0.174991	0.338231
ENSG00000104472	2067.42	-0.158663	0.0958311	-1.65566	0.097791	0.219261
ENSG00000104490	1743.43	-0.872855	0.0717299	-12.1686	4.57e-34	6.68e-32
ENSG00000104497	340.351	-0.15741	0.119746	-1.31453	0.188667	0.35734
ENSG00000104517	9736.74	0.190445	0.0559125	3.40612	0.000658929	0.00333401
ENSG00000104518	253.654	0.172977	0.130405	1.32645	0.18469	0.351807
ENSG00000104522	1296.64	0.0304065	0.0728653	0.417297	0.676462	0.815646
ENSG00000104524	183.385	-0.225614	0.154064	-1.46442	0.14308	0.29211
ENSG00000104529	2392.3	-0.0340709	0.0766522	-0.444487	0.656691	0.80217
ENSG00000104549	6263.46	-0.0140257	0.0599151	-0.234093	0.814912	0.904309
ENSG00000104611	36.6478	-0.701309	0.351375	-1.9959	0.0459446	0.121418
ENSG00000104613	4151.79	0.0197843	0.0665701	0.297195	0.766318	0.873631
ENSG00000104626	1344.92	-0.307771	0.0777154	-3.96023	7.49e-05	0.000484342
ENSG00000104635	2122.35	-0.215306	0.0692789	-3.10781	0.00188479	0.00838765
ENSG00000104643	1030.51	0.0921915	0.0914437	1.00818	0.313369	0.505154
ENSG00000104660	1714.66	-0.0577697	0.0814822	-0.708986	0.478333	0.662521
ENSG00000104671	384.535	-0.129989	0.123117	-1.05582	0.291048	0.4803
ENSG00000104679	520.125	-0.159248	0.106212	-1.49933	0.133787	0.277485
ENSG00000104687	5045.4	0.433333	0.0733301	5.90935	3.43e-09	5.23e-08
ENSG00000104689	889.158	0.29765	0.0872181	3.41271	0.0006432	0.0032659
ENSG00000104691	791.712	-0.227611	0.0930897	-2.44508	0.0144822	0.0474052
ENSG00000104695	1331.23	0.298589	0.0749049	3.98624	6.71e-05	0.000439571
ENSG00000104714	1025.13	-0.0648534	0.078132	-0.830049	0.406511	0.597866
ENSG00000104728	62.4643	-0.529653	0.256277	-2.06672	0.0387601	0.106109
ENSG00000104731	361.346	-0.175244	0.124351	-1.40927	0.158755	0.314744
ENSG00000104738	12470.3	-0.461016	0.0581668	-7.92575	2.27e-15	8.15e-14
ENSG00000104756	1231.47	-0.292039	0.0853925	-3.41996	0.000626314	0.00319033
ENSG00000104763	5709.94	0.778455	0.0612094	12.7179	4.7e-37	8.64e-35
ENSG00000104765	2679.61	0.846882	0.0726075	11.6638	1.95e-31	2.59e-29
ENSG00000104774	3035.39	0.335469	0.0745992	4.49695	6.89e-06	5.77e-05
ENSG00000104783	208.26	-0.739769	0.148867	-4.96933	6.72e-07	6.93e-06
ENSG00000104805	1894.44	0.213559	0.0687399	3.10678	0.0018914	0.00841184
ENSG00000104812	1003.75	-0.300266	0.0802783	-3.74031	0.000183792	0.0010753
ENSG00000104823	1324.54	0.00625421	0.0809248	0.0772842	0.938397	0.96958
ENSG00000104824	4345.26	-0.157358	0.0655608	-2.40019	0.0163866	0.0525471
ENSG00000104825	326.818	-0.134885	0.128106	-1.05291	0.29238	0.481944
ENSG00000104835	22.7713	-0.0422259	0.415068	-0.101733	0.918969	0.960515
ENSG00000104852	1728.11	-0.114416	0.0746114	-1.53349	0.125156	0.263976
ENSG00000104853	1952.11	0.0455593	0.0851297	0.535175	0.592529	0.755245
ENSG00000104856	413.145	0.575939	0.110446	5.21466	1.84e-07	2.11e-06
ENSG00000104859	764.391	0.0593213	0.0879116	0.674783	0.499814	0.682122
ENSG00000104866	147.276	-0.00262382	0.166208	-0.0157864	0.987405	0.992804
ENSG00000104870	984.5	1.08585	0.115849	9.37295	7.05e-21	4.3e-19
ENSG00000104872	784.908	-0.194469	0.10027	-1.93945	0.0524465	0.135089
ENSG00000104880	681.04	-0.120418	0.0929402	-1.29565	0.195097	0.365749
ENSG00000104881	43.0219	-0.361949	0.298637	-1.212	0.225511	0.402952
ENSG00000104883	19.2064	-0.255269	0.48015	-0.531645	0.594972	0.757094
ENSG00000104884	854.971	-0.332845	0.0909455	-3.65983	0.000252382	0.00143326
ENSG00000104885	1659.51	0.131295	0.0709181	1.85136	0.0641179	0.158038
ENSG00000104886	439.454	-0.0152067	0.126103	-0.12059	0.904016	0.952031
ENSG00000104889	633.916	-0.649263	0.111501	-5.82296	5.78e-09	8.55e-08
ENSG00000104894	1078.2	0.489289	0.088447	5.532	3.17e-08	4.1e-07
ENSG00000104897	1223.97	-0.18388	0.0830251	-2.21475	0.0267774	0.0784601
ENSG00000104903	524.841	0.379362	0.126903	2.98939	0.00279531	0.0117847
ENSG00000104904	10567.3	0.164026	0.0781756	2.09817	0.0358897	0.0998724
ENSG00000104907	652.155	-0.436388	0.0989362	-4.4108	1.03e-05	8.2e-05
ENSG00000104915	620.826	0.111603	0.0957694	1.16533	0.243884	0.426166
ENSG00000104921	212.681	-0.559487	0.153655	-3.6412	0.000271369	0.00152721
ENSG00000104946	249.745	0.600109	0.135213	4.43825	9.07e-06	7.37e-05
ENSG00000104951	106.689	0.136483	0.203837	0.669572	0.50313	0.685119
ENSG00000104957	165.904	-0.121656	0.160579	-0.757608	0.448685	0.637283
ENSG00000104960	181.378	-0.185962	0.154174	-1.20619	0.227745	0.405981
ENSG00000104964	412.442	0.0670485	0.109913	0.610011	0.541854	0.715649
ENSG00000104969	1085.19	-0.381108	0.0811713	-4.69511	2.66e-06	2.43e-05
ENSG00000104972	121.195	-0.491365	0.193992	-2.53291	0.0113121	0.0386709
ENSG00000104973	413.072	-0.0816296	0.115754	-0.705199	0.480687	0.664689
ENSG00000104974	136.793	0.380675	0.187461	2.03068	0.042287	0.114001
ENSG00000104976	202.966	0.218081	0.16242	1.3427	0.179369	0.343774
ENSG00000104979	873.897	-0.295811	0.0965098	-3.06509	0.00217604	0.00951537
ENSG00000104980	1067	-0.0741945	0.087053	-0.852291	0.394053	0.586415
ENSG00000104983	161.398	-0.239835	0.169757	-1.41282	0.157709	0.313624
ENSG00000104998	489.785	0.587537	0.106561	5.51364	3.51e-08	4.5e-07
ENSG00000105011	702.686	-0.713633	0.0962477	-7.41455	1.22e-13	3.62e-12
ENSG00000105048	191.556	0.802406	0.158747	5.05462	4.31e-07	4.61e-06
ENSG00000105053	782.666	0.00965133	0.0881616	0.109473	0.912827	0.957376
ENSG00000105058	1683.62	-0.488974	0.0842407	-5.80449	6.46e-09	9.46e-08
ENSG00000105063	3314.78	-1.42647	0.0672122	-21.2234	5.81e-100	7.57e-97
ENSG00000105072	47.7488	-0.31301	0.288831	-1.08371	0.278492	0.465908
ENSG00000105085	306.456	-0.0547896	0.1229	-0.445805	0.655738	0.801787
ENSG00000105122	456.261	0.27892	0.131847	2.11549	0.034388	0.0964803
ENSG00000105127	1441.05	-0.24632	0.075697	-3.25403	0.0011378	0.00539505
ENSG00000105135	415.681	-0.195294	0.138976	-1.40524	0.15995	0.316415
ENSG00000105136	117.295	0.0439707	0.198422	0.221602	0.824623	0.909507
ENSG00000105171	995.853	-0.256124	0.0808466	-3.16803	0.00153476	0.00700611
ENSG00000105173	307.381	-0.477762	0.126155	-3.78711	0.000152408	0.000914065
ENSG00000105176	3820.87	0.154645	0.067732	2.28319	0.0224191	0.067911
ENSG00000105185	1309.76	-0.163489	0.082195	-1.98903	0.0466976	0.123
ENSG00000105186	2348.42	-0.676594	0.068	-9.94991	2.52e-23	1.92e-21
ENSG00000105193	23454.5	-0.0635921	0.0786561	-0.808483	0.418813	0.609506
ENSG00000105197	1408.55	-0.330954	0.0860521	-3.84597	0.000120077	0.000738071
ENSG00000105202	4771.59	-0.239578	0.0624801	-3.83447	0.000125835	0.000770493
ENSG00000105220	6891.39	-0.153316	0.0589413	-2.60116	0.00929095	0.0326733
ENSG00000105221	1636.82	-0.056184	0.0755538	-0.743629	0.457101	0.644443
ENSG00000105223	1260.08	0.920711	0.0907848	10.1417	3.61e-24	3.01e-22
ENSG00000105229	473.615	-0.0384949	0.106286	-0.362183	0.717215	0.844696
ENSG00000105245	85.0302	0.399764	0.221522	1.80462	0.0711335	0.171741
ENSG00000105248	583.602	-0.164015	0.0951212	-1.72428	0.0846577	0.196771
ENSG00000105254	763.465	0.00190444	0.0867927	0.0219424	0.982494	0.989814
ENSG00000105258	143.961	-0.38768	0.19761	-1.96185	0.04978	0.129495
ENSG00000105270	20.6623	0.0193806	0.42221	0.0459026	0.963388	0.980263
ENSG00000105281	2655.46	-1.27527	0.0660734	-19.3008	5.28e-83	5.41e-80
ENSG00000105287	352.741	-0.335288	0.115507	-2.90274	0.00369912	0.0149741
ENSG00000105289	23.7171	-0.477617	0.426542	-1.11974	0.262823	0.448445
ENSG00000105298	204.529	-0.0663106	0.150158	-0.441607	0.658774	0.80364
ENSG00000105321	319.193	0.0838374	0.131367	0.638193	0.523348	0.70109
ENSG00000105323	9092.6	-0.083089	0.0560553	-1.48227	0.138269	0.284518
ENSG00000105325	421.137	-0.102412	0.108013	-0.948146	0.343055	0.536383
ENSG00000105327	163.053	0.42945	0.175066	2.45307	0.0141642	0.0465772
ENSG00000105329	2742.75	0.333498	0.0670483	4.974	6.56e-07	6.78e-06
ENSG00000105339	4245.01	0.281385	0.0639911	4.39725	1.1e-05	8.67e-05
ENSG00000105341	1089.21	-0.268059	0.0788176	-3.40101	0.000671373	0.00338692
ENSG00000105352	42.2554	1.66612	0.319811	5.20969	1.89e-07	2.16e-06
ENSG00000105355	945.255	0.0789214	0.0970609	0.813113	0.416154	0.607276
ENSG00000105364	426.198	-0.335415	0.120321	-2.78767	0.00530883	0.0204465
ENSG00000105372	19011.5	0.0540802	0.0851508	0.635111	0.525356	0.702796
ENSG00000105373	5563.09	0.136291	0.0686627	1.98494	0.0471515	0.123899
ENSG00000105374	547.12	0.651151	0.101781	6.39757	1.58e-10	2.97e-09
ENSG00000105376	35.39	0.280641	0.363567	0.771909	0.440168	0.629615
ENSG00000105379	158.391	0.139545	0.183519	0.760384	0.447025	0.63568
ENSG00000105383	2050.08	0.18964	0.0898466	2.11071	0.0347975	0.0973622
ENSG00000105393	333.422	-0.392424	0.161956	-2.42303	0.0153916	0.0498584
ENSG00000105397	1283.65	-0.0511227	0.0803001	-0.636646	0.524355	0.701867
ENSG00000105401	3000.68	-0.0876164	0.0683925	-1.28108	0.200165	0.371653
ENSG00000105402	838.895	0.166249	0.0976328	1.70279	0.0886067	0.20341
ENSG00000105404	199.809	0.665304	0.16971	3.92025	8.85e-05	0.000563042
ENSG00000105409	76.1488	-0.373703	0.233994	-1.59707	0.110251	0.239917
ENSG00000105426	123.157	0.12738	0.18605	0.684653	0.493563	0.676619
ENSG00000105429	1059.09	0.523633	0.0819214	6.3919	1.64e-10	3.07e-09
ENSG00000105438	2455.53	0.374608	0.0821345	4.56091	5.09e-06	4.39e-05
ENSG00000105443	589.038	0.315583	0.0984827	3.20445	0.00135319	0.00628132
ENSG00000105447	1289.59	-0.392822	0.0896282	-4.38279	1.17e-05	9.19e-05
ENSG00000105464	108.511	0.814957	0.194903	4.18134	2.9e-05	0.000206975
ENSG00000105472	4307.31	0.30889	0.214821	1.4379	0.150464	0.303212
ENSG00000105483	2259.34	0.18316	0.0642796	2.84943	0.00437971	0.0173231
ENSG00000105486	1041.97	-0.48487	0.0938312	-5.16748	2.37e-07	2.65e-06
ENSG00000105492	80.0771	-0.102048	0.229445	-0.444762	0.656492	0.80217
ENSG00000105497	197.112	-0.384383	0.15502	-2.47956	0.0131543	0.0437196
ENSG00000105499	80.4978	0.654456	0.228241	2.86739	0.00413872	0.0164698
ENSG00000105514	3127.14	0.578784	0.0650565	8.89664	5.76e-19	2.91e-17
ENSG00000105516	136.48	-0.00348808	0.182062	-0.0191587	0.984714	0.991347
ENSG00000105518	189.04	0.468175	0.161182	2.90464	0.00367673	0.0148961
ENSG00000105519	24.8041	0.0122596	0.399275	0.0307045	0.975505	0.985446
ENSG00000105520	894.965	0.490035	0.0862229	5.68335	1.32e-08	1.83e-07
ENSG00000105552	333.581	-0.0642645	0.133703	-0.480652	0.630764	0.783309
ENSG00000105556	150.101	0.296043	0.169948	1.74196	0.0815146	0.19117
ENSG00000105568	2706.06	-0.171464	0.0787372	-2.17767	0.0294307	0.0850351
ENSG00000105576	870.268	-0.317631	0.0822115	-3.86358	0.000111736	0.000693342
ENSG00000105583	258.99	0.189305	0.16754	1.12991	0.258514	0.443299
ENSG00000105607	420.4	-0.0560519	0.122583	-0.457256	0.647487	0.796112
ENSG00000105612	475.535	0.912324	0.117469	7.76654	8.07e-15	2.71e-13
ENSG00000105613	44.8872	0.789557	0.305429	2.58508	0.00973569	0.0340037
ENSG00000105617	160.326	0.0573328	0.165143	0.34717	0.728464	0.851002
ENSG00000105618	561.711	-0.181577	0.114834	-1.58121	0.11383	0.245581
ENSG00000105619	185.216	-0.494535	0.178803	-2.76582	0.00567803	0.0216517
ENSG00000105639	32.7294	0.752139	0.367047	2.04916	0.0404461	0.109864
ENSG00000105640	6582.47	-0.0947037	0.0728309	-1.30032	0.19349	0.363498
ENSG00000105643	514.924	0.0983802	0.105923	0.928788	0.352999	0.546719
ENSG00000105649	56.2996	-0.529704	0.278197	-1.90406	0.0569019	0.144257
ENSG00000105656	300.907	0.0440247	0.13606	0.323568	0.746265	0.861963
ENSG00000105662	333.69	0.0387328	0.124212	0.311827	0.755172	0.867497
ENSG00000105663	13.9119	0.711199	0.528417	1.34591	0.178333	0.34252
ENSG00000105669	651.134	-0.433302	0.10189	-4.25266	2.11e-05	0.000156162
ENSG00000105671	1240.51	-0.122478	0.0818379	-1.49659	0.134499	0.2786
ENSG00000105676	828.716	-0.305735	0.0928082	-3.29427	0.000986784	0.00476408
ENSG00000105677	587.632	-0.173061	0.104255	-1.65998	0.096919	0.217954
ENSG00000105698	1212.24	-0.141682	0.0845628	-1.67547	0.093842	0.212669
ENSG00000105699	31.4681	0.367768	0.351077	1.04754	0.294849	0.484564
ENSG00000105700	390.231	-0.282362	0.152289	-1.85413	0.0637212	0.157344
ENSG00000105701	2550.1	0.156473	0.095471	1.63896	0.101222	0.225089
ENSG00000105705	551.831	0.0781639	0.104407	0.748648	0.454069	0.642193
ENSG00000105722	516.704	-0.250895	0.101043	-2.48304	0.0130267	0.0433841
ENSG00000105723	676.391	-0.131564	0.0949238	-1.386	0.165748	0.324657
ENSG00000105726	1918.85	0.38512	0.0691326	5.57074	2.54e-08	3.35e-07
ENSG00000105732	205.82	-0.0373318	0.150939	-0.247331	0.804652	0.897579
ENSG00000105738	857.466	-0.214006	0.09121	-2.3463	0.0189606	0.0592504
ENSG00000105755	434.824	0.232325	0.113008	2.05583	0.0397985	0.108413
ENSG00000105767	21.5011	0.421551	0.421391	1.00038	0.317127	0.509207
ENSG00000105771	502.424	-0.333599	0.104922	-3.1795	0.00147531	0.00676705
ENSG00000105778	1458.69	-0.322211	0.0713065	-4.51868	6.22e-06	5.26e-05
ENSG00000105784	19.4802	0.103665	0.474453	0.218493	0.827045	0.910511
ENSG00000105793	605.159	-0.0258337	0.0985991	-0.262007	0.793316	0.890059
ENSG00000105808	16.963	0.93028	0.509133	1.82719	0.0676718	0.164939
ENSG00000105810	22388.8	0.360147	0.0705833	5.10244	3.35e-07	3.65e-06
ENSG00000105819	1941.51	-0.0425208	0.0692002	-0.61446	0.538911	0.713561
ENSG00000105821	1365.01	-0.135021	0.0791221	-1.70649	0.0879166	0.202149
ENSG00000105829	252.902	-0.0512978	0.149354	-0.343464	0.73125	0.852936
ENSG00000105835	1655.83	0.045985	0.0869981	0.528575	0.5971	0.758388
ENSG00000105849	1586.18	-0.360975	0.0728381	-4.95586	7.2e-07	7.35e-06
ENSG00000105851	1927.65	-0.327059	0.074086	-4.41459	1.01e-05	8.07e-05
ENSG00000105854	662.258	0.439449	0.11515	3.81634	0.000135448	0.000824419
ENSG00000105856	1621.96	0.347845	0.0722472	4.81465	1.47e-06	1.41e-05
ENSG00000105865	153.974	-0.0611924	0.166506	-0.36751	0.713239	0.841792
ENSG00000105866	340.157	-0.0816375	0.131338	-0.621581	0.534217	0.709551
ENSG00000105875	634.195	-0.204268	0.0919838	-2.2207	0.0263715	0.0774766
ENSG00000105877	13.8023	0.0610517	0.52327	0.116674	0.907119	0.953792
ENSG00000105879	1081.3	0.0737151	0.0876708	0.840817	0.40045	0.592247
ENSG00000105887	4219.9	0.193054	0.0595983	3.23925	0.00119844	0.00564522
ENSG00000105926	1064.19	-0.188062	0.083646	-2.24831	0.0245566	0.0729673
ENSG00000105928	70.9852	0.0329721	0.23493	0.140349	0.888384	0.944643
ENSG00000105939	5731.3	0.47077	0.0604698	7.78521	6.96e-15	2.36e-13
ENSG00000105948	170.052	0.0867971	0.164139	0.528802	0.596943	0.758293
ENSG00000105953	1967.46	-0.0112614	0.0703726	-0.160025	0.872861	0.935881
ENSG00000105963	116.28	0.301681	0.189951	1.5882	0.11224	0.243244
ENSG00000105967	572.338	0.587617	0.122038	4.81502	1.47e-06	1.41e-05
ENSG00000105968	4119.03	-0.112059	0.0618156	-1.8128	0.0698631	0.169301
ENSG00000105982	82.0567	0.435107	0.220634	1.97208	0.0486006	0.127078
ENSG00000105983	1305.86	0.00540263	0.0802621	0.0673124	0.946333	0.97322
ENSG00000105991	47.1902	0.528499	0.289694	1.82434	0.0681012	0.165648
ENSG00000105993	1532.45	-0.0412677	0.0731546	-0.564117	0.572675	0.74106
ENSG00000105996	17.8202	0.44323	0.460048	0.963442	0.335326	0.528658
ENSG00000105997	62.1937	-0.830244	0.256991	-3.23063	0.00123517	0.00579162
ENSG00000106003	140.248	1.00773	0.177765	5.66886	1.44e-08	1.98e-07
ENSG00000106004	173.056	-0.583617	0.163848	-3.56195	0.000368116	0.00200278
ENSG00000106006	42.3542	-0.93018	0.327214	-2.84273	0.00447292	0.0176285
ENSG00000106009	319.724	0.137989	0.140916	0.979229	0.327467	0.520736
ENSG00000106012	432.068	0.207758	0.119895	1.73282	0.0831268	0.194089
ENSG00000106013	15.2042	-0.316799	0.511544	-0.6193	0.535719	0.710443
ENSG00000106028	2297.89	-0.126157	0.0808036	-1.56128	0.118457	0.253466
ENSG00000106031	277.32	-0.282787	0.138394	-2.04335	0.0410178	0.111123
ENSG00000106049	501.69	-0.0291193	0.0985673	-0.295425	0.767669	0.874356
ENSG00000106052	4530.71	0.290248	0.062578	4.63818	3.51e-06	3.12e-05
ENSG00000106066	1386.54	0.220544	0.0750502	2.93862	0.00329674	0.0135364
ENSG00000106069	144.93	-0.0318098	0.173493	-0.183349	0.854524	0.926251
ENSG00000106070	580.243	-0.248678	0.102158	-2.43426	0.0149223	0.0485685
ENSG00000106077	112.199	-0.0754921	0.192939	-0.391275	0.695594	0.829574
ENSG00000106080	204.424	-0.69487	0.146253	-4.75116	2.02e-06	1.89e-05
ENSG00000106086	157.202	0.0881577	0.160337	0.549827	0.582438	0.747888
ENSG00000106089	60.303	0.615254	0.259223	2.37346	0.0176223	0.055712
ENSG00000106100	149.91	-0.208279	0.173432	-1.20093	0.229779	0.408512
ENSG00000106105	4306.09	-0.397544	0.067962	-5.84951	4.93e-09	7.39e-08
ENSG00000106123	31.1382	-0.370182	0.361164	-1.02497	0.305378	0.496798
ENSG00000106144	1538.04	-0.309337	0.0716286	-4.31863	1.57e-05	0.000119771
ENSG00000106153	3220.71	-0.0237596	0.190267	-0.124875	0.900623	0.950754
ENSG00000106178	14.2124	-0.541875	0.537973	-1.00725	0.313813	0.505586
ENSG00000106211	1299.36	-0.441763	0.100702	-4.38685	1.15e-05	9.05e-05
ENSG00000106244	1323.69	0.0878258	0.0777525	1.12956	0.258663	0.443418
ENSG00000106245	304.773	0.0254212	0.140774	0.180582	0.856696	0.927632
ENSG00000106246	40.695	0.00194484	0.312147	0.00623052	0.995029	0.997185
ENSG00000106258	24.726	-0.114416	0.393365	-0.290866	0.771154	0.876862
ENSG00000106261	2693.84	-0.352241	0.0679949	-5.18041	2.21e-07	2.49e-06
ENSG00000106263	7164.35	-0.186133	0.0725126	-2.5669	0.0102613	0.0355449
ENSG00000106266	224.738	-0.00613728	0.139273	-0.0440665	0.964851	0.980655
ENSG00000106268	303.501	-0.21242	0.129667	-1.63819	0.101382	0.225301
ENSG00000106290	266.071	-0.0450614	0.138037	-0.326445	0.744087	0.860349
ENSG00000106299	365.343	0.345715	0.116137	2.97678	0.00291292	0.0122021
ENSG00000106305	288.154	-0.210491	0.131614	-1.5993	0.109754	0.239307
ENSG00000106327	59.4902	-0.485489	0.262792	-1.84742	0.0646857	0.159177
ENSG00000106330	177.616	-0.0116876	0.182584	-0.0640124	0.94896	0.973965
ENSG00000106344	1971.03	-0.17107	0.068359	-2.50252	0.0123313	0.0414823
ENSG00000106346	304.866	-0.0901708	0.127804	-0.705538	0.480475	0.66446
ENSG00000106348	1237.36	0.311858	0.0974839	3.19907	0.00137873	0.00637712
ENSG00000106351	37.7775	0.0420573	0.321216	0.130932	0.895829	0.949063
ENSG00000106355	1138.37	0.0610463	0.0808936	0.75465	0.450459	0.638789
ENSG00000106366	207.358	0.00469768	0.147518	0.0318449	0.974596	0.984981
ENSG00000106367	552.681	-0.16293	0.107255	-1.5191	0.128738	0.269746
ENSG00000106392	500.489	-0.289641	0.116823	-2.47932	0.0131634	0.0437375
ENSG00000106397	709.353	0.186626	0.0928304	2.0104	0.0443889	0.118332
ENSG00000106399	582.312	-0.0767468	0.095886	-0.800397	0.423481	0.613893
ENSG00000106400	632.736	-0.00670392	0.103332	-0.0648774	0.948272	0.973734
ENSG00000106404	58.8231	-0.576108	0.263277	-2.18822	0.0286537	0.083159
ENSG00000106415	65.7685	-0.299539	0.258148	-1.16034	0.245912	0.428664
ENSG00000106443	2872	0.0069513	0.0656313	0.105914	0.91565	0.958842
ENSG00000106459	296.614	-0.170106	0.134475	-1.26497	0.205883	0.379274
ENSG00000106460	1344.31	0.0728481	0.103685	0.702589	0.482312	0.666048
ENSG00000106462	1111.96	-0.335851	0.0790188	-4.25027	2.14e-05	0.000157593
ENSG00000106477	359.637	-0.351731	0.116958	-3.00732	0.00263561	0.0112137
ENSG00000106479	39.6848	0.610876	0.317472	1.92419	0.0543308	0.138869
ENSG00000106484	682.847	-1.77121	0.0997011	-17.7652	1.31e-70	9.91e-68
ENSG00000106524	335.351	0.0775021	0.124359	0.623214	0.533144	0.708858
ENSG00000106526	16.7887	0.830233	0.483031	1.7188	0.0856511	0.198276
ENSG00000106537	13.6888	-0.668419	0.522497	-1.27928	0.2008	0.372687
ENSG00000106546	4732.42	0.0886295	0.0648398	1.3669	0.171657	0.333676
ENSG00000106554	1643.36	-0.489329	0.0701649	-6.97398	3.08e-12	7.37e-11
ENSG00000106560	154.582	-0.114027	0.176265	-0.646907	0.517692	0.696705
ENSG00000106588	127.847	-0.336692	0.178155	-1.88989	0.0587733	0.147768
ENSG00000106591	702.897	-0.417838	0.096231	-4.34203	1.41e-05	0.000108853
ENSG00000106603	796.534	-0.11125	0.0858913	-1.29525	0.195235	0.365865
ENSG00000106605	146.126	0.055715	0.173382	0.321343	0.747951	0.863215
ENSG00000106608	340.311	-0.0705819	0.118136	-0.597463	0.550199	0.722807
ENSG00000106609	2336.26	-0.076818	0.0665119	-1.15495	0.24811	0.431447
ENSG00000106610	154.303	0.0285411	0.170597	0.167301	0.867133	0.933285
ENSG00000106615	1099.02	0.0875452	0.0785371	1.1147	0.264979	0.451094
ENSG00000106617	673.822	0.314881	0.0900842	3.4954	0.000473348	0.00250091
ENSG00000106628	1219.56	-0.477804	0.0870258	-5.49037	4.01e-08	5.08e-07
ENSG00000106635	566.63	-0.0942401	0.0982649	-0.959042	0.337538	0.530827
ENSG00000106636	969.272	-0.134731	0.0804923	-1.67384	0.0941627	0.213094
ENSG00000106638	610.716	-0.0814835	0.0951804	-0.856096	0.391945	0.584735
ENSG00000106665	208.215	0.383147	0.155244	2.46804	0.0135856	0.0449322
ENSG00000106682	4106.26	-0.251306	0.0586026	-4.28831	1.8e-05	0.000135808
ENSG00000106683	316.215	0.864665	0.119676	7.22503	5.01e-13	1.32e-11
ENSG00000106692	500.228	-0.043568	0.108807	-0.400417	0.68885	0.824618
ENSG00000106701	284.498	0.410868	0.141416	2.90538	0.00366804	0.0148692
ENSG00000106723	1663.82	-0.252228	0.0738168	-3.41694	0.000633288	0.00322319
ENSG00000106733	67.6299	0.356676	0.241407	1.47749	0.139545	0.286486
ENSG00000106771	1450.14	0.230893	0.0732419	3.15247	0.00161895	0.00732514
ENSG00000106772	70.4311	0.644513	0.246807	2.61141	0.00901696	0.0319055
ENSG00000106780	859.098	1.10426	0.0864165	12.7784	2.17e-37	4.14e-35
ENSG00000106785	1583.51	0.308559	0.0735514	4.19515	2.73e-05	0.000196227
ENSG00000106789	733.196	-0.803012	0.0881469	-9.10992	8.24e-20	4.58e-18
ENSG00000106799	4928.05	0.860567	0.0656546	13.1075	2.98e-39	6.38e-37
ENSG00000106803	1249.13	0.199977	0.0764845	2.61461	0.00893282	0.031686
ENSG00000106804	368.87	-0.076531	0.113145	-0.676397	0.498789	0.681307
ENSG00000106809	64.1715	-0.0154808	0.252523	-0.0613045	0.951117	0.974573
ENSG00000106819	40.5512	-0.282682	0.320077	-0.88317	0.377144	0.570252
ENSG00000106823	58.9325	0.100528	0.264696	0.379785	0.704105	0.834862
ENSG00000106829	1460.34	-0.0237775	0.0709329	-0.335212	0.737465	0.857024
ENSG00000106853	207.274	-0.148705	0.146815	-1.01288	0.31112	0.503429
ENSG00000106868	668.636	0.548942	0.0933797	5.87861	4.14e-09	6.26e-08
ENSG00000106948	1282.22	0.0344039	0.0775656	0.443546	0.657371	0.80246
ENSG00000106976	579.238	-0.476462	0.0999612	-4.76647	1.87e-06	1.75e-05
ENSG00000106991	436.6	-0.197469	0.124647	-1.58422	0.113144	0.244542
ENSG00000106993	229.626	0.17318	0.144235	1.20068	0.229875	0.40861
ENSG00000107020	133.596	0.0445106	0.216595	0.205502	0.83718	0.915343
ENSG00000107021	582.46	-0.192887	0.0971366	-1.98573	0.0470629	0.123689
ENSG00000107036	1124.14	0.327778	0.0854933	3.83397	0.000126094	0.000771417
ENSG00000107077	1033.94	-0.121337	0.0828497	-1.46454	0.143047	0.292085
ENSG00000107099	8227.33	0.0696101	0.0560772	1.24133	0.214485	0.389958
ENSG00000107104	475.947	-0.1444	0.100884	-1.43135	0.15233	0.306113
ENSG00000107130	668.88	-0.24638	0.0927604	-2.65608	0.00790537	0.0286006
ENSG00000107140	86.6216	0.399493	0.222064	1.799	0.0720187	0.173324
ENSG00000107164	1468.94	-0.0934265	0.0926826	-1.00803	0.313442	0.505159
ENSG00000107175	195.865	0.1414	0.152788	0.92547	0.354721	0.548676
ENSG00000107185	408.998	0.351506	0.107065	3.2831	0.00102671	0.00492695
ENSG00000107201	311.494	0.190528	0.130253	1.46275	0.143536	0.292853
ENSG00000107223	1379	-0.113928	0.0918086	-1.24093	0.21463	0.390008
ENSG00000107242	13.7532	-0.389877	0.607185	-0.642105	0.520805	0.698838
ENSG00000107262	2011.97	-0.040533	0.0888984	-0.455948	0.648427	0.796393
ENSG00000107263	1586.91	0.168827	0.074901	2.25401	0.0241957	0.072104
ENSG00000107281	37.3379	0.385374	0.355209	1.08492	0.277957	0.465231
ENSG00000107290	5419.1	0.531416	0.0657689	8.08005	6.47e-16	2.48e-14
ENSG00000107317	64.6313	1.67819	0.278584	6.024	1.7e-09	2.72e-08
ENSG00000107331	587.838	0.0130402	0.0963187	0.135386	0.892306	0.947064
ENSG00000107338	38.7189	0.344904	0.322737	1.06868	0.285212	0.473065
ENSG00000107341	1648.97	0.188172	0.068315	2.75447	0.00587871	0.0222748
ENSG00000107362	896.902	-0.251273	0.0835097	-3.0089	0.00262192	0.0111621
ENSG00000107371	482.311	-0.364671	0.106792	-3.41477	0.00063835	0.00324472
ENSG00000107372	1987.69	-0.0857865	0.0880358	-0.974451	0.329833	0.522932
ENSG00000107404	242.982	0.0221883	0.145071	0.152947	0.87844	0.939306
ENSG00000107438	2307.93	-0.490808	0.0678379	-7.23502	4.65e-13	1.24e-11
ENSG00000107443	477.357	0.258758	0.102556	2.5231	0.0116327	0.0395406
ENSG00000107521	834.243	0.0861965	0.0883478	0.97565	0.329238	0.522335
ENSG00000107537	300.544	0.361189	0.136525	2.64558	0.00815499	0.0293629
ENSG00000107551	1856.19	0.369184	0.0707525	5.21796	1.81e-07	2.08e-06
ENSG00000107554	198.347	-0.0541598	0.152709	-0.35466	0.722844	0.847476
ENSG00000107560	324.314	-0.154346	0.122995	-1.2549	0.209515	0.38394
ENSG00000107566	3560.58	0.0823552	0.0633653	1.29969	0.193707	0.363811
ENSG00000107581	18411.2	-0.223444	0.0590621	-3.78322	0.000154815	0.000928115
ENSG00000107611	15.6795	-0.782064	0.496761	-1.57433	0.115412	0.24832
ENSG00000107614	358.484	-0.21291	0.119883	-1.77598	0.0757362	0.180492
ENSG00000107625	1737.71	-0.000310359	0.0847367	-0.00366262	0.997078	0.998262
ENSG00000107643	692.088	0.0984373	0.099862	0.985733	0.324264	0.517307
ENSG00000107651	2110.16	-0.187142	0.0657741	-2.84522	0.00443805	0.0175326
ENSG00000107669	1026.38	-0.155882	0.0837983	-1.86021	0.062856	0.155663
ENSG00000107672	539.224	-0.330687	0.10179	-3.24872	0.00115925	0.00548226
ENSG00000107679	67.1458	-0.295672	0.248724	-1.18876	0.234535	0.414273
ENSG00000107736	17.7404	1.02566	0.471732	2.17425	0.0296865	0.0856016
ENSG00000107738	1246.47	1.08779	0.0783307	13.8871	7.58e-44	2.13e-41
ENSG00000107745	1766.95	0.157095	0.0692619	2.26812	0.0233216	0.0699501
ENSG00000107758	1807.67	0.00926677	0.075791	0.122267	0.902687	0.951415
ENSG00000107771	803.466	-0.0190831	0.0896267	-0.212918	0.831391	0.912353
ENSG00000107789	213.726	0.238373	0.145789	1.63505	0.102038	0.226481
ENSG00000107796	49.6487	-0.42173	0.301732	-1.3977	0.162204	0.320076
ENSG00000107798	5099.92	0.57043	0.0749966	7.60607	2.83e-14	8.86e-13
ENSG00000107815	525.249	-0.212909	0.107917	-1.9729	0.0485072	0.12688
ENSG00000107816	76.6097	-0.583688	0.24717	-2.36149	0.0182017	0.0572784
ENSG00000107819	1185.98	0.0296048	0.0775639	0.381682	0.702697	0.833951
ENSG00000107821	32.2105	0.170058	0.339934	0.500268	0.616886	0.773482
ENSG00000107829	140.968	-0.115359	0.178259	-0.647141	0.517541	0.696702
ENSG00000107833	645.08	-0.317533	0.128409	-2.47283	0.0134048	0.0444162
ENSG00000107854	1902.96	-0.0269189	0.0836879	-0.321658	0.747712	0.863138
ENSG00000107862	1621.76	0.247821	0.0737511	3.36023	0.000778776	0.00386262
ENSG00000107863	603.668	-0.0106113	0.10015	-0.105955	0.915618	0.958842
ENSG00000107864	130.605	0.0695185	0.181155	0.383751	0.701163	0.832958
ENSG00000107872	47.0176	0.051457	0.298601	0.172327	0.863181	0.931443
ENSG00000107874	464.765	-0.0291052	0.119872	-0.242802	0.808159	0.900019
ENSG00000107882	164.56	-0.697485	0.166748	-4.18287	2.88e-05	0.00020579
ENSG00000107890	545.664	0.00353342	0.105718	0.033423	0.973337	0.98446
ENSG00000107897	849.199	0.182794	0.0906272	2.01699	0.0436969	0.116878
ENSG00000107902	60.9007	-0.139435	0.256727	-0.543126	0.587043	0.751287
ENSG00000107929	2223.3	-0.559543	0.0643133	-8.70026	3.31e-18	1.58e-16
ENSG00000107937	4299.56	-0.0646234	0.0806572	-0.80121	0.42301	0.61352
ENSG00000107938	567.719	-0.22926	0.100537	-2.28037	0.022586	0.068258
ENSG00000107949	1794.4	-0.204917	0.0734643	-2.78934	0.00528157	0.0203511
ENSG00000107951	1616.9	-0.2997	0.0771799	-3.88313	0.00010312	0.000644622
ENSG00000107957	19.898	0.97307	0.452274	2.1515	0.0314364	0.0898523
ENSG00000107959	1435.61	0.308651	0.088676	3.48066	0.000500174	0.00261947
ENSG00000107960	137.565	-1.40886	0.194725	-7.23511	4.65e-13	1.24e-11
ENSG00000107968	516.213	0.703343	0.10145	6.93293	4.12e-12	9.67e-11
ENSG00000108001	89.4932	-0.341505	0.214557	-1.59168	0.111457	0.242061
ENSG00000108010	1552.53	-0.137217	0.0816763	-1.68001	0.0929548	0.211172
ENSG00000108021	3008.71	-0.139624	0.0700433	-1.9934	0.0462176	0.121982
ENSG00000108039	1517.97	0.227177	0.0742805	3.05837	0.00222544	0.00969882
ENSG00000108055	3636.4	-0.280546	0.0612389	-4.58117	4.62e-06	4.01e-05
ENSG00000108061	2726.92	0.152321	0.0804236	1.89398	0.058228	0.14684
ENSG00000108064	2661.25	-0.225435	0.0697153	-3.23365	0.0012222	0.00573831
ENSG00000108091	2377.72	-0.135761	0.0728456	-1.86368	0.0623672	0.15472
ENSG00000108094	1890.52	0.0582608	0.0800064	0.728201	0.46649	0.652516
ENSG00000108100	1823.71	0.0505003	0.0695253	0.726358	0.46762	0.653549
ENSG00000108106	637.266	-0.375621	0.109467	-3.43135	0.000600576	0.00307232
ENSG00000108107	18189.9	-0.191641	0.0912614	-2.09991	0.0357367	0.0995522
ENSG00000108175	1701.76	0.0365638	0.0758965	0.481759	0.629977	0.782669
ENSG00000108179	3719.75	0.362032	0.0688818	5.25585	1.47e-07	1.72e-06
ENSG00000108187	98.8406	0.451568	0.208474	2.16607	0.0303058	0.0871596
ENSG00000108219	567.748	0.608574	0.0995023	6.11618	9.58e-10	1.58e-08
ENSG00000108239	423.56	0.366715	0.116889	3.1373	0.0017051	0.00767858
ENSG00000108256	4517.22	0.0153677	0.0591939	0.259616	0.79516	0.891649
ENSG00000108262	373.766	-0.0853892	0.125127	-0.682419	0.494974	0.677711
ENSG00000108264	392.612	-0.201086	0.113861	-1.76607	0.0773846	0.18351
ENSG00000108270	2008.95	-0.106161	0.0687666	-1.54378	0.122641	0.260088
ENSG00000108272	94.5434	-0.114573	0.215713	-0.531137	0.595324	0.757445
ENSG00000108278	519.397	-0.115734	0.105756	-1.09435	0.273801	0.460875
ENSG00000108292	1127.17	0.0464757	0.0852628	0.545087	0.585694	0.75079
ENSG00000108294	1633.18	-0.202058	0.0718413	-2.81256	0.00491482	0.0191126
ENSG00000108296	543.337	-0.0926177	0.0967003	-0.957781	0.338173	0.531336
ENSG00000108298	36096.1	-0.163085	0.0638523	-2.55409	0.0106466	0.0367022
ENSG00000108306	518.956	0.0910615	0.100247	0.90837	0.363683	0.557066
ENSG00000108312	2453.05	-0.236693	0.0730134	-3.24178	0.00118785	0.00559719
ENSG00000108344	1569	-0.318858	0.0873134	-3.65188	0.000260331	0.00147086
ENSG00000108349	1560.36	-0.177687	0.071233	-2.49445	0.0126153	0.0422494
ENSG00000108352	32.2266	0.0153618	0.364636	0.0421292	0.966396	0.98138
ENSG00000108375	25.3818	0.448696	0.394146	1.1384	0.254953	0.439347
ENSG00000108384	540.028	-0.619886	0.116028	-5.34256	9.16e-08	1.1e-06
ENSG00000108389	1159.74	0.0641104	0.076463	0.838451	0.401778	0.593353
ENSG00000108395	523.308	0.327852	0.100195	3.27213	0.00106741	0.00509671
ENSG00000108405	641.599	0.164175	0.0949847	1.72843	0.0839106	0.195383
ENSG00000108406	798.191	0.0720334	0.0916667	0.785819	0.431974	0.621813
ENSG00000108423	92.5327	-0.364703	0.215312	-1.69383	0.0902967	0.206528
ENSG00000108424	8589.03	-0.271683	0.0554782	-4.89711	9.73e-07	9.65e-06
ENSG00000108433	352.992	-0.269978	0.11774	-2.293	0.0218477	0.0665036
ENSG00000108439	625.284	0.0352585	0.0973714	0.362103	0.717275	0.844696
ENSG00000108443	1056.92	-0.303317	0.0967116	-3.13631	0.0017109	0.00770228
ENSG00000108448	128.44	0.345992	0.178512	1.93819	0.0525997	0.135435
ENSG00000108465	437.799	0.111577	0.146457	0.761842	0.446154	0.635198
ENSG00000108468	1114.46	-0.00274251	0.0758925	-0.0361368	0.971173	0.983454
ENSG00000108469	197.69	-0.178003	0.151809	-1.17255	0.240978	0.422289
ENSG00000108474	119.307	-0.394463	0.190992	-2.06534	0.0388906	0.106365
ENSG00000108479	234.328	-0.185834	0.144856	-1.28289	0.19953	0.370763
ENSG00000108506	641.094	-0.112419	0.100339	-1.12039	0.262546	0.44812
ENSG00000108509	234.701	-0.121241	0.155437	-0.779999	0.435392	0.625278
ENSG00000108510	3429.03	0.0714672	0.0691521	1.03348	0.30138	0.491801
ENSG00000108515	31.9219	0.824888	0.399091	2.06692	0.038742	0.106098
ENSG00000108518	7424.09	-0.11866	0.0712551	-1.66529	0.0958558	0.216126
ENSG00000108523	1164.78	-0.101089	0.081523	-1.24001	0.214973	0.390195
ENSG00000108528	692.409	-0.108566	0.0946158	-1.14744	0.2512	0.434867
ENSG00000108551	31.662	1.16359	0.364085	3.19593	0.00139381	0.00643841
ENSG00000108557	403.237	-0.278095	0.115042	-2.41733	0.0156348	0.0505091
ENSG00000108559	2148.61	-0.351581	0.0753212	-4.66775	3.05e-06	2.74e-05
ENSG00000108561	6384.02	-0.256229	0.0610214	-4.199	2.68e-05	0.000193012
ENSG00000108578	1841.91	-0.179898	0.0722254	-2.49079	0.0127461	0.042603
ENSG00000108582	18385.3	0.429231	0.0611914	7.01456	2.31e-12	5.64e-11
ENSG00000108587	1033.36	-0.178635	0.0849684	-2.10237	0.035521	0.0990386
ENSG00000108588	2644.37	-0.132175	0.0653919	-2.02127	0.0432521	0.11597
ENSG00000108590	34.372	-0.471103	0.332641	-1.41625	0.156703	0.312186
ENSG00000108591	611.486	-0.119379	0.0927887	-1.28657	0.198244	0.369625
ENSG00000108592	1500.83	-0.215739	0.0715342	-3.01588	0.00256234	0.0109474
ENSG00000108599	517.282	-0.115583	0.0991951	-1.16521	0.243934	0.4262
ENSG00000108604	1087.75	-0.833912	0.0826168	-10.0937	5.89e-24	4.85e-22
ENSG00000108622	59.5769	-0.385228	0.274101	-1.40542	0.159895	0.316391
ENSG00000108639	603.241	0.174831	0.0988912	1.76791	0.0770757	0.182884
ENSG00000108641	83.9299	-0.483658	0.21864	-2.21212	0.026958	0.0788766
ENSG00000108651	2614.8	-0.473814	0.0732543	-6.46808	9.93e-11	1.91e-09
ENSG00000108654	15707.6	0.111559	0.0666543	1.67369	0.0941907	0.213122
ENSG00000108666	143.733	-0.474047	0.183915	-2.57753	0.00995102	0.0346461
ENSG00000108669	1003.75	0.327383	0.0861967	3.79809	0.000145815	0.000878936
ENSG00000108671	1723.31	-0.0118122	0.0739882	-0.15965	0.873157	0.935881
ENSG00000108679	27.2362	0.143001	0.406668	0.351642	0.725107	0.849221
ENSG00000108691	25.7269	0.333076	0.384022	0.867338	0.385757	0.579302
ENSG00000108733	64.7237	-0.055724	0.2505	-0.222451	0.823963	0.909143
ENSG00000108771	27.3432	1.22556	0.387783	3.16043	0.00157539	0.00716194
ENSG00000108773	484.431	-0.324831	0.103278	-3.1452	0.00165975	0.00749081
ENSG00000108774	331.738	0.272887	0.125171	2.18011	0.0292493	0.0845963
ENSG00000108784	124.345	0.205448	0.187609	1.09509	0.273477	0.460529
ENSG00000108785	15.0854	0.274546	0.493902	0.555872	0.578299	0.744913
ENSG00000108786	55.3861	0.0411317	0.265197	0.155099	0.876743	0.937994
ENSG00000108788	542.776	-0.513462	0.101946	-5.03659	4.74e-07	5.03e-06
ENSG00000108797	31.5289	1.24319	0.361921	3.43499	0.000592578	0.00303466
ENSG00000108799	311.289	-0.338792	0.120581	-2.80966	0.00495943	0.0192756
ENSG00000108813	21.4545	-0.443846	0.439084	-1.01085	0.31209	0.504056
ENSG00000108819	1858.62	0.397415	0.0727536	5.46248	4.7e-08	5.91e-07
ENSG00000108821	31.9328	-0.161681	0.405905	-0.398323	0.690392	0.825711
ENSG00000108826	459.394	-0.322879	0.111934	-2.88454	0.00391985	0.0157387
ENSG00000108828	2166.79	0.503733	0.0688731	7.31393	2.59e-13	7.14e-12
ENSG00000108829	2740.8	-0.345999	0.0651919	-5.30739	1.11e-07	1.32e-06
ENSG00000108839	34.4126	-0.341379	0.329903	-1.03479	0.300768	0.491138
ENSG00000108840	627.597	0.0195321	0.0926506	0.210815	0.833032	0.91326
ENSG00000108848	2058.92	-0.269837	0.0696137	-3.8762	0.000106099	0.000661805
ENSG00000108854	378.773	-0.0166784	0.11229	-0.148531	0.881924	0.940847
ENSG00000108861	2888.82	-0.0196795	0.0664359	-0.296218	0.767064	0.874066
ENSG00000108883	4142.3	0.108472	0.0691332	1.56903	0.11664	0.250213
ENSG00000108932	89.626	1.00917	0.22622	4.46101	8.16e-06	6.7e-05
ENSG00000108946	3017.08	-0.227159	0.0756549	-3.00256	0.00267716	0.01137
ENSG00000108950	20.7066	0.00685795	0.426104	0.0160945	0.987159	0.992769
ENSG00000108953	11998.5	0.0681592	0.0533912	1.2766	0.201744	0.373956
ENSG00000108958	31.937	-0.57991	0.372226	-1.55795	0.119245	0.254656
ENSG00000108960	196.328	0.121013	0.150342	0.804916	0.420868	0.611528
ENSG00000108963	173.527	-0.402438	0.158989	-2.53123	0.0113664	0.0388223
ENSG00000108984	31.027	-0.7947	0.369153	-2.15277	0.0313371	0.0896042
ENSG00000109016	196.242	-0.175217	0.147205	-1.19029	0.233931	0.413563
ENSG00000109046	1176.28	0.173176	0.0816001	2.12225	0.0338167	0.095269
ENSG00000109062	708.626	0.0912729	0.102681	0.888896	0.374059	0.567382
ENSG00000109063	38.6262	0.414625	0.316493	1.31006	0.190175	0.359626
ENSG00000109065	226.841	-0.145975	0.1442	-1.01231	0.311389	0.50355
ENSG00000109066	378.409	0.275195	0.122234	2.25138	0.0243617	0.0725085
ENSG00000109072	15.6279	0.515005	0.498388	1.03334	0.301444	0.491849
ENSG00000109079	190.134	-0.083169	0.151577	-0.54869	0.583218	0.74842
ENSG00000109083	134.11	-0.049227	0.191475	-0.257094	0.797106	0.89287
ENSG00000109084	1338.5	-0.528066	0.0873092	-6.04823	1.46e-09	2.36e-08
ENSG00000109089	76.7254	0.109396	0.24422	0.447941	0.654196	0.800792
ENSG00000109099	214.869	2.8e-05	0.143488	0.000195176	0.999844	0.999844
ENSG00000109103	117.721	-0.174197	0.18747	-0.929202	0.352784	0.546446
ENSG00000109107	160.075	-0.167011	0.175441	-0.951947	0.341124	0.534662
ENSG00000109111	3510.24	0.0812105	0.0644768	1.25953	0.207839	0.38165
ENSG00000109113	550.072	-0.398696	0.110538	-3.60686	0.00030992	0.00171829
ENSG00000109118	610.517	0.317053	0.099865	3.17481	0.00149935	0.00686635
ENSG00000109133	4752.97	0.184089	0.0793301	2.32054	0.0203115	0.0625984
ENSG00000109158	395.62	-0.681244	0.121884	-5.58929	2.28e-08	3.03e-07
ENSG00000109171	1695.67	-0.0581459	0.0827604	-0.702581	0.482317	0.666048
ENSG00000109180	3159.13	-0.0994911	0.0783072	-1.27052	0.203898	0.376828
ENSG00000109184	613.144	0.290905	0.0944033	3.08152	0.00205949	0.00907772
ENSG00000109189	365.335	0.521171	0.125688	4.14655	3.38e-05	0.000237272
ENSG00000109220	330.492	-0.105261	0.116616	-0.902627	0.366724	0.559751
ENSG00000109270	572.137	0.186291	0.111426	1.67188	0.0945482	0.213739
ENSG00000109320	1406.1	0.0624513	0.0771586	0.809388	0.418292	0.609081
ENSG00000109323	1157.89	0.595108	0.0779581	7.6337	2.28e-14	7.3e-13
ENSG00000109332	6706.23	-0.0143554	0.074359	-0.193055	0.846916	0.921698
ENSG00000109381	1604.92	0.0922288	0.072205	1.27732	0.20149	0.37363
ENSG00000109390	457.035	0.105184	0.125543	0.837837	0.402122	0.5938
ENSG00000109436	14.7802	0.203078	0.502576	0.404075	0.686158	0.822907
ENSG00000109445	1000.68	0.0418913	0.0958796	0.436915	0.662173	0.806216
ENSG00000109452	16.6704	-0.162075	0.477897	-0.339142	0.734503	0.854783
ENSG00000109466	330.81	0.260756	0.11715	2.22583	0.0260257	0.0766337
ENSG00000109475	14218.7	-0.0407372	0.0564653	-0.721455	0.47063	0.656304
ENSG00000109501	14.1806	0.0315986	0.522503	0.0604754	0.951777	0.974902
ENSG00000109519	1520.52	-0.0653469	0.0758735	-0.861261	0.389094	0.581997
ENSG00000109534	779.171	-0.313494	0.0890838	-3.51909	0.000433026	0.00231259
ENSG00000109536	856.213	-0.308357	0.0850279	-3.62654	0.000287243	0.00160145
ENSG00000109572	665.531	-0.0107517	0.0960682	-0.111917	0.910889	0.956602
ENSG00000109586	1742.88	0.79498	0.0692814	11.4746	1.77e-30	2.24e-28
ENSG00000109606	4778.83	-0.310075	0.0579699	-5.34889	8.85e-08	1.07e-06
ENSG00000109618	396.065	0.14373	0.120482	1.19296	0.232884	0.412118
ENSG00000109667	345.998	0.233553	0.125538	1.86042	0.062826	0.155616
ENSG00000109670	728.634	0.00167223	0.0880407	0.0189938	0.984846	0.991347
ENSG00000109674	781.084	-0.230948	0.0936842	-2.46518	0.0136945	0.0452085
ENSG00000109680	25.4322	0.31101	0.394649	0.788067	0.430658	0.620676
ENSG00000109685	2816.33	-0.38056	0.0655673	-5.80412	6.47e-09	9.47e-08
ENSG00000109686	39.6849	0.139671	0.315122	0.44323	0.657599	0.802625
ENSG00000109689	598.207	-0.23834	0.102047	-2.33559	0.0195127	0.0606746
ENSG00000109736	642.149	0.153447	0.111732	1.37335	0.169644	0.330789
ENSG00000109743	393.822	0.948169	0.122047	7.76891	7.92e-15	2.66e-13
ENSG00000109756	452.967	0.541491	0.109641	4.93878	7.86e-07	7.99e-06
ENSG00000109762	104.925	-0.309522	0.199261	-1.55335	0.12034	0.256384
ENSG00000109771	28.2728	0.0924476	0.36248	0.255042	0.798691	0.893756
ENSG00000109775	333.223	0.139358	0.126087	1.10525	0.269051	0.455652
ENSG00000109787	355.148	0.21637	0.116348	1.85969	0.0629301	0.155793
ENSG00000109790	289.832	0.54776	0.132239	4.14219	3.44e-05	0.000241716
ENSG00000109805	1360.01	-0.697479	0.0741835	-9.40208	5.35e-21	3.32e-19
ENSG00000109814	491.956	-0.587001	0.10626	-5.5242	3.31e-08	4.27e-07
ENSG00000109854	957.582	0.345778	0.0863612	4.00386	6.23e-05	0.000412208
ENSG00000109861	5714.65	-0.00105834	0.063999	-0.0165369	0.986806	0.992591
ENSG00000109881	260.148	-0.100698	0.137785	-0.730839	0.464878	0.651056
ENSG00000109906	46.3395	0.178062	0.285942	0.622721	0.533468	0.70895
ENSG00000109911	682.956	-0.787865	0.099552	-7.91411	2.49e-15	8.81e-14
ENSG00000109917	1141.58	-0.890296	0.0805994	-11.0459	2.29e-28	2.63e-26
ENSG00000109919	2620.87	0.191714	0.0736108	2.60442	0.00920292	0.0324354
ENSG00000109920	1797.25	0.0516587	0.0697577	0.740545	0.458969	0.646053
ENSG00000109929	832.252	0.059863	0.0929371	0.644123	0.519496	0.698017
ENSG00000109971	48146.2	0.0642676	0.0514461	1.24922	0.211584	0.386744
ENSG00000110011	166.599	-0.15991	0.167242	-0.95616	0.338992	0.532179
ENSG00000110013	743.087	-0.201751	0.0872036	-2.31356	0.020692	0.0635659
ENSG00000110031	940.607	0.384199	0.0889228	4.32059	1.56e-05	0.000118835
ENSG00000110042	98.9861	-0.0713896	0.207011	-0.344858	0.730201	0.852337
ENSG00000110046	348.521	0.318759	0.125079	2.54846	0.0108198	0.03721
ENSG00000110047	773.136	0.398066	0.0873575	4.55674	5.2e-06	4.47e-05
ENSG00000110048	2020.07	-0.0879301	0.0689122	-1.27597	0.201965	0.374268
ENSG00000110057	630.974	-0.114473	0.0922561	-1.24082	0.214672	0.390008
ENSG00000110060	329.272	-0.278364	0.122902	-2.26493	0.0235168	0.0704326
ENSG00000110063	364.234	-0.108404	0.113164	-0.957933	0.338097	0.531336
ENSG00000110066	851.126	0.184615	0.0835508	2.20962	0.0271318	0.0793202
ENSG00000110074	415.696	0.0220855	0.11917	0.185327	0.852973	0.92534
ENSG00000110075	3744.41	-0.0764495	0.0624325	-1.22451	0.220758	0.397331
ENSG00000110077	592.871	-1.26997	0.0974547	-13.0314	8.11e-39	1.68e-36
ENSG00000110079	22.1352	-1.59377	0.442573	-3.60114	0.000316826	0.0017514
ENSG00000110080	680.39	-0.30292	0.0996023	-3.04129	0.00235567	0.0101982
ENSG00000110090	5290.39	0.506368	0.0606684	8.34648	7.03e-17	2.96e-15
ENSG00000110092	57.6811	-0.142291	0.265972	-0.534984	0.592661	0.755263
ENSG00000110104	265.726	-0.998583	0.142762	-6.99476	2.66e-12	6.42e-11
ENSG00000110107	2330.2	-0.383232	0.0650815	-5.8885	3.9e-09	5.91e-08
ENSG00000110108	862.573	-0.771965	0.0975179	-7.91613	2.45e-15	8.71e-14
ENSG00000110172	1482.71	-0.204028	0.0743203	-2.74525	0.00604651	0.0227841
ENSG00000110200	54.8339	-0.108069	0.264513	-0.40856	0.682863	0.820191
ENSG00000110218	580.223	0.428738	0.107188	3.99989	6.34e-05	0.000418151
ENSG00000110237	29.0064	0.0334359	0.368329	0.0907772	0.92767	0.964727
ENSG00000110274	540.475	0.141358	0.104548	1.35209	0.176345	0.339703
ENSG00000110315	600.129	0.0918404	0.0940614	0.976388	0.328872	0.522217
ENSG00000110321	27508.9	0.166825	0.0546042	3.05516	0.00224939	0.00979128
ENSG00000110324	441.788	0.297919	0.108384	2.74874	0.00598252	0.0226024
ENSG00000110330	946.188	0.294156	0.0877162	3.3535	0.000797972	0.00394554
ENSG00000110344	1878.92	-0.74083	0.0785359	-9.43301	3.98e-21	2.48e-19
ENSG00000110367	8294.54	0.216666	0.0581994	3.72282	0.000197009	0.00114701
ENSG00000110395	2471.84	-0.625814	0.065245	-9.59176	8.66e-22	5.88e-20
ENSG00000110400	291.458	-0.603179	0.128983	-4.67643	2.92e-06	2.64e-05
ENSG00000110422	8025.48	0.0812455	0.0621102	1.30809	0.190844	0.360503
ENSG00000110429	458.111	-0.0691865	0.116138	-0.595725	0.551359	0.723801
ENSG00000110435	765.058	0.0815633	0.0979441	0.832754	0.404983	0.596399
ENSG00000110442	561.867	-0.337985	0.0978884	-3.45275	0.000554896	0.00286488
ENSG00000110446	138.422	0.553368	0.173655	3.1866	0.00143955	0.00662635
ENSG00000110448	18.794	0.733421	0.458227	1.60056	0.109474	0.238795
ENSG00000110455	55.9061	0.452178	0.269761	1.67622	0.0936953	0.21237
ENSG00000110497	560.485	-0.153044	0.103334	-1.48107	0.138589	0.285093
ENSG00000110514	1475.06	0.130914	0.0756965	1.72946	0.0837262	0.19505
ENSG00000110536	48.4277	0.361417	0.337652	1.07038	0.284447	0.472233
ENSG00000110583	203.118	-0.141724	0.150125	-0.944038	0.34515	0.538717
ENSG00000110619	902.531	-0.112446	0.0825144	-1.36274	0.172965	0.33549
ENSG00000110628	46.6409	1.07933	0.295878	3.64789	0.000264398	0.00149149
ENSG00000110651	1420.98	-0.0652619	0.0807085	-0.808613	0.418738	0.609503
ENSG00000110660	1209.69	-0.0644801	0.0770167	-0.837223	0.402467	0.594117
ENSG00000110665	117.359	0.329848	0.185603	1.77717	0.0755406	0.180143
ENSG00000110693	31.0662	0.0672549	0.358328	0.187691	0.851119	0.924448
ENSG00000110696	2904.59	-0.0428444	0.0698072	-0.613753	0.539378	0.713826
ENSG00000110697	276.006	0.41612	0.132475	3.14112	0.00168301	0.00758626
ENSG00000110700	14777.3	0.113468	0.085533	1.3266	0.184643	0.351763
ENSG00000110711	552.939	-0.078037	0.098907	-0.788994	0.430116	0.62029
ENSG00000110713	5444.65	-0.0249659	0.0689514	-0.36208	0.717293	0.844696
ENSG00000110717	457.112	-0.19032	0.114223	-1.66621	0.0956716	0.21586
ENSG00000110719	653.171	-0.0167952	0.100051	-0.167866	0.866688	0.933006
ENSG00000110721	513.963	-0.126202	0.0989675	-1.27519	0.202243	0.374604
ENSG00000110756	1364.63	-0.156181	0.0763381	-2.04591	0.0407654	0.110543
ENSG00000110768	1486.11	-0.152495	0.0712083	-2.14154	0.0322305	0.0916651
ENSG00000110801	80.6815	0.135992	0.229793	0.591802	0.553983	0.72616
ENSG00000110811	14.6067	0.282512	0.5215	0.541729	0.588005	0.751916
ENSG00000110841	986.191	-0.50755	0.0827069	-6.13673	8.42e-10	1.41e-08
ENSG00000110844	35.417	0.160329	0.326974	0.490343	0.623891	0.778479
ENSG00000110851	446.374	0.346333	0.105327	3.28818	0.00100838	0.00485507
ENSG00000110871	434.277	-0.493876	0.109879	-4.49472	6.97e-06	5.82e-05
ENSG00000110876	1998.9	-0.0625229	0.0711641	-0.878575	0.379632	0.572383
ENSG00000110880	3152.67	-0.263692	0.0679262	-3.88204	0.000103582	0.000647231
ENSG00000110881	140.981	-0.429721	0.183795	-2.33804	0.019385	0.060366
ENSG00000110888	33.0749	0.650588	0.355448	1.83033	0.0672003	0.164153
ENSG00000110906	1009.67	0.078723	0.0809819	0.972106	0.330998	0.524431
ENSG00000110911	242.688	0.239516	0.158125	1.51472	0.129843	0.271267
ENSG00000110917	3936.84	0.109185	0.0720742	1.5149	0.129799	0.271215
ENSG00000110921	215.633	-0.552768	0.141663	-3.90199	9.54e-05	0.000600843
ENSG00000110925	219.781	0.415025	0.139393	2.97737	0.00290729	0.0121887
ENSG00000110931	2273.01	-0.085685	0.0666549	-1.2855	0.198617	0.369881
ENSG00000110934	1960.32	-1.33769	0.0689521	-19.4003	7.68e-84	8.47e-81
ENSG00000110944	41.1259	-0.703026	0.334079	-2.10437	0.0353458	0.0986079
ENSG00000110955	14040.5	0.015395	0.0626178	0.245856	0.805793	0.898114
ENSG00000110958	11892.7	-0.116264	0.064175	-1.81167	0.0700364	0.169693
ENSG00000110987	945.123	-0.339606	0.0842559	-4.03065	5.56e-05	0.000371734
ENSG00000111011	1447.94	-0.0713696	0.0769941	-0.926949	0.353953	0.547842
ENSG00000111012	34.5233	-0.0425738	0.339889	-0.125258	0.900319	0.950658
ENSG00000111052	2046.58	0.638288	0.10755	5.93481	2.94e-09	4.51e-08
ENSG00000111057	16.5496	-0.824547	0.490736	-1.68023	0.0929133	0.211132
ENSG00000111077	24.9294	-0.0334898	0.389731	-0.0859307	0.931522	0.966447
ENSG00000111110	42.9074	1.31683	0.318543	4.13393	3.57e-05	0.000249227
ENSG00000111142	4218.07	-0.0374283	0.063053	-0.593601	0.552779	0.725001
ENSG00000111144	2511.02	0.112448	0.0716435	1.56956	0.116518	0.250026
ENSG00000111145	454.732	0.582148	0.109464	5.31815	1.05e-07	1.26e-06
ENSG00000111181	17.9784	0.210914	0.450492	0.468185	0.639652	0.789663
ENSG00000111196	396.453	-0.326231	0.113149	-2.8832	0.00393653	0.0158012
ENSG00000111203	263.463	-0.243249	0.134028	-1.81491	0.0695383	0.168628
ENSG00000111206	867.929	-0.330095	0.085978	-3.83929	0.00012339	0.000756487
ENSG00000111215	83.2375	-0.241698	0.217001	-1.11381	0.26536	0.451479
ENSG00000111224	322.07	-0.130657	0.120313	-1.08598	0.277488	0.464609
ENSG00000111229	3638.57	0.597246	0.0783805	7.61983	2.54e-14	8.07e-13
ENSG00000111231	1207.29	-0.111218	0.0817682	-1.36017	0.173777	0.336445
ENSG00000111237	847.89	-0.348908	0.0880351	-3.96329	7.39e-05	0.000479044
ENSG00000111247	518.513	-0.21125	0.0988694	-2.13666	0.0326256	0.0926019
ENSG00000111249	168.738	-1.29707	0.16371	-7.92298	2.32e-15	8.31e-14
ENSG00000111252	1211.82	-0.357357	0.0807488	-4.42555	9.62e-06	7.74e-05
ENSG00000111261	185.834	-0.0390522	0.153489	-0.25443	0.799164	0.893891
ENSG00000111266	203.527	0.137959	0.14475	0.953088	0.340546	0.534068
ENSG00000111269	657.424	0.191273	0.0934167	2.04752	0.0406069	0.110168
ENSG00000111271	501.024	0.1363	0.0986713	1.38135	0.16717	0.326772
ENSG00000111275	56.4739	-0.0792076	0.270833	-0.29246	0.769935	0.876101
ENSG00000111276	2184	-0.231721	0.0840028	-2.75849	0.00580683	0.0220432
ENSG00000111300	1161.41	-0.260928	0.075268	-3.46666	0.000526976	0.00273684
ENSG00000111305	44.1505	0.569607	0.297181	1.9167	0.055276	0.140883
ENSG00000111321	767.75	0.340736	0.0873702	3.89991	9.62e-05	0.000605267
ENSG00000111328	92.5661	0.00678914	0.212969	0.0318786	0.974569	0.984981
ENSG00000111331	69.9896	0.911829	0.243074	3.75124	0.000175965	0.00103926
ENSG00000111335	144.275	0.699643	0.170374	4.10651	4.02e-05	0.000277082
ENSG00000111348	18701.2	0.0344033	0.0739465	0.465246	0.641755	0.791237
ENSG00000111358	1647.46	-0.211761	0.0757697	-2.7948	0.00519315	0.0200697
ENSG00000111361	1597.35	-0.111652	0.0767306	-1.45512	0.145636	0.29598
ENSG00000111364	599.995	-0.187641	0.0942797	-1.99025	0.0465629	0.12269
ENSG00000111371	7587.82	-0.253228	0.0666183	-3.80117	0.000144014	0.000869949
ENSG00000111412	668.979	0.397594	0.0899977	4.41783	9.97e-06	7.97e-05
ENSG00000111424	757.725	-0.198226	0.0890111	-2.22698	0.0259486	0.0764381
ENSG00000111445	651.409	-0.401388	0.0944554	-4.2495	2.14e-05	0.000157977
ENSG00000111450	121.652	-0.871714	0.185951	-4.68788	2.76e-06	2.51e-05
ENSG00000111452	40.5603	0.15847	0.340895	0.464864	0.642029	0.79137
ENSG00000111481	2023.52	0.0442824	0.0698009	0.63441	0.525813	0.703145
ENSG00000111490	22.5185	-0.0891628	0.414608	-0.215053	0.829726	0.911922
ENSG00000111530	4272.03	-0.544033	0.0640712	-8.49108	2.05e-17	9.09e-16
ENSG00000111540	430.574	0.107822	0.12485	0.863609	0.387803	0.581157
ENSG00000111554	242.488	-0.00521885	0.139282	-0.0374696	0.970111	0.983073
ENSG00000111581	1586.44	-0.169404	0.0747926	-2.26499	0.0235134	0.0704326
ENSG00000111596	1456.32	-0.0647514	0.090916	-0.712212	0.476334	0.660837
ENSG00000111602	1287.82	-0.353258	0.0773104	-4.56935	4.89e-06	4.23e-05
ENSG00000111605	3543.57	-0.141929	0.0653408	-2.17214	0.0298455	0.0860083
ENSG00000111615	832.405	-0.257298	0.0924877	-2.78197	0.00540303	0.0207466
ENSG00000111639	1605.66	0.113839	0.111567	1.02037	0.307553	0.498977
ENSG00000111640	22877	-0.0889172	0.0749248	-1.18675	0.235325	0.41526
ENSG00000111641	1134.86	-0.415005	0.0818127	-5.07262	3.92e-07	4.22e-06
ENSG00000111642	8291.75	0.113798	0.0650284	1.74997	0.080123	0.188709
ENSG00000111644	207.295	-0.0538536	0.145329	-0.370565	0.710962	0.840142
ENSG00000111647	4809.43	0.0662973	0.0804261	0.824325	0.409755	0.60121
ENSG00000111652	269.694	0.170613	0.131182	1.30058	0.193402	0.363458
ENSG00000111653	249.059	-0.311457	0.137232	-2.26956	0.023234	0.0697604
ENSG00000111665	206.337	-0.518325	0.143871	-3.60271	0.000314911	0.00174216
ENSG00000111666	512.613	0.605163	0.101726	5.94894	2.7e-09	4.18e-08
ENSG00000111667	1264.21	-0.257582	0.0826598	-3.11617	0.00183215	0.00817623
ENSG00000111669	5547.07	-0.0607747	0.0944022	-0.643784	0.519715	0.698195
ENSG00000111670	1789.17	0.354128	0.0771931	4.58755	4.48e-06	3.91e-05
ENSG00000111671	52.0687	0.0865377	0.2721	0.318036	0.750457	0.864722
ENSG00000111674	34.7799	-0.702736	0.347761	-2.02075	0.0433061	0.116093
ENSG00000111676	875.016	0.00837454	0.089688	0.0933742	0.925606	0.963728
ENSG00000111678	62.819	-0.327595	0.28238	-1.16012	0.245999	0.428763
ENSG00000111679	4914.82	0.149657	0.0653022	2.29176	0.0219194	0.0666794
ENSG00000111684	644.1	0.0431635	0.10159	0.424878	0.670925	0.812068
ENSG00000111696	518.753	0.00450343	0.103448	0.0435334	0.965276	0.980948
ENSG00000111707	1295.71	-0.548732	0.0742251	-7.39282	1.44e-13	4.19e-12
ENSG00000111711	967.808	0.214198	0.119326	1.79507	0.0726431	0.174621
ENSG00000111716	20885	0.0595123	0.0903356	0.658792	0.51003	0.690437
ENSG00000111725	560.72	-0.0746454	0.0981652	-0.760406	0.447012	0.63568
ENSG00000111726	763.16	0.0191015	0.104328	0.183091	0.854726	0.926331
ENSG00000111727	121.196	-0.00390383	0.185368	-0.0210598	0.983198	0.990183
ENSG00000111731	1206.05	-0.309148	0.0751044	-4.11624	3.85e-05	0.000266285
ENSG00000111737	1006.05	-0.0101268	0.0784266	-0.129125	0.897259	0.949189
ENSG00000111775	462.248	-0.314539	0.104042	-3.0232	0.00250121	0.0107214
ENSG00000111785	160.477	-0.271734	0.169699	-1.60127	0.109317	0.238627
ENSG00000111786	2994.21	-0.0704579	0.0659286	-1.0687	0.285204	0.473065
ENSG00000111788	31.0529	-0.430085	0.346151	-1.24248	0.21406	0.389515
ENSG00000111790	894.295	0.041727	0.082907	0.503299	0.614754	0.771889
ENSG00000111801	31.5599	-0.0523268	0.35399	-0.14782	0.882485	0.941186
ENSG00000111802	1643.68	-0.071467	0.0733151	-0.974793	0.329663	0.522778
ENSG00000111817	25.4752	-0.693708	0.387844	-1.78863	0.0736748	0.176539
ENSG00000111832	987.781	-0.640937	0.0935059	-6.85451	7.16e-12	1.62e-10
ENSG00000111834	17.277	0.37435	0.472731	0.791888	0.428426	0.618621
ENSG00000111837	45.6219	-0.68135	0.292958	-2.32576	0.0200314	0.0619216
ENSG00000111843	1722.52	-0.103547	0.0711339	-1.45566	0.145487	0.29576
ENSG00000111845	1428.93	-0.28709	0.0778476	-3.68784	0.000226163	0.00129933
ENSG00000111846	53.021	1.00985	0.272881	3.7007	0.000215002	0.00124218
ENSG00000111850	166.106	-0.192721	0.186168	-1.0352	0.300574	0.491085
ENSG00000111859	691.789	0.189044	0.0989645	1.91022	0.0561043	0.142589
ENSG00000111860	534.509	-0.104664	0.109895	-0.952405	0.340892	0.534435
ENSG00000111875	2491.11	-0.28344	0.0815608	-3.4752	0.00051047	0.0026656
ENSG00000111877	1221.35	-0.195746	0.0757742	-2.58329	0.00978641	0.0341393
ENSG00000111880	1397.67	-0.969806	0.0776173	-12.4947	7.98e-36	1.27e-33
ENSG00000111885	49.2892	-0.0382625	0.291214	-0.13139	0.895467	0.948779
ENSG00000111897	6395.45	0.425856	0.0657642	6.4755	9.45e-11	1.82e-09
ENSG00000111906	889.583	-0.126305	0.0857754	-1.47251	0.140882	0.288734
ENSG00000111911	1122.74	0.432424	0.0934333	4.62816	3.69e-06	3.26e-05
ENSG00000111912	935.219	0.223011	0.0871226	2.55974	0.0104751	0.0361894
ENSG00000111913	26.9938	1.01725	0.378039	2.69086	0.00712686	0.0261906
ENSG00000111961	3658.31	0.106641	0.0616833	1.72886	0.0838349	0.195256
ENSG00000111981	66.8714	0.474677	0.274099	1.73177	0.0833137	0.194335
ENSG00000112029	1426.29	-0.532745	0.0833506	-6.39161	1.64e-10	3.07e-09
ENSG00000112031	366.417	-0.0330869	0.115999	-0.285234	0.775465	0.879184
ENSG00000112033	291.859	-0.484847	0.133597	-3.62919	0.000284317	0.00158761
ENSG00000112039	269.291	-0.447444	0.134852	-3.31803	0.000906533	0.00441381
ENSG00000112053	21.7322	0.300115	0.410397	0.73128	0.464608	0.650933
ENSG00000112062	2933.15	0.20778	0.0669246	3.1047	0.00190475	0.00846596
ENSG00000112078	4545.38	-0.118546	0.0687126	-1.72524	0.0844841	0.196431
ENSG00000112079	846.93	-0.22461	0.0852446	-2.63489	0.00841655	0.0301456
ENSG00000112081	9942.13	-0.0674018	0.067076	-1.00486	0.314965	0.506702
ENSG00000112096	3457.02	0.2721	0.0673467	4.04028	5.34e-05	0.000358764
ENSG00000112110	1939.05	-0.268795	0.0746671	-3.59991	0.000318325	0.00175766
ENSG00000112118	4073.06	-0.709836	0.0760635	-9.33214	1.04e-20	6.2e-19
ENSG00000112130	492.787	-0.22724	0.117952	-1.92655	0.0540359	0.138313
ENSG00000112137	349.811	-0.192023	0.119482	-1.60712	0.108027	0.236594
ENSG00000112144	714.98	-0.197033	0.103867	-1.89698	0.0578304	0.145966
ENSG00000112146	1081.64	0.05737	0.0845528	0.678511	0.497447	0.679929
ENSG00000112149	2155.13	0.000853776	0.0663487	0.012868	0.989733	0.994121
ENSG00000112159	10284.9	-0.00791701	0.0552612	-0.143265	0.886081	0.943614
ENSG00000112167	242.099	-0.360401	0.140242	-2.56985	0.0101744	0.0353037
ENSG00000112195	43.1625	-0.467089	0.313583	-1.48952	0.136351	0.28158
ENSG00000112200	4496.8	0.165141	0.0696024	2.37264	0.0176615	0.0557989
ENSG00000112208	1068.64	-0.363662	0.102019	-3.56466	0.00036433	0.00198567
ENSG00000112210	155.499	0.125217	0.162019	0.772852	0.43961	0.62913
ENSG00000112218	41.994	0.388056	0.299569	1.29538	0.195189	0.365825
ENSG00000112234	903.429	-0.0777399	0.0985458	-0.788871	0.430187	0.62029
ENSG00000112237	2461.82	0.151632	0.0873767	1.73538	0.0826733	0.193286
ENSG00000112238	30.1635	0.0926352	0.358533	0.258373	0.796119	0.892226
ENSG00000112242	2141.42	0.248141	0.0658343	3.76918	0.000163785	0.000975766
ENSG00000112245	8274.53	0.217482	0.0830259	2.61945	0.00880722	0.031318
ENSG00000112249	6380.44	0.000813506	0.0579263	0.0140438	0.988795	0.993648
ENSG00000112282	788.24	-0.0165206	0.0915742	-0.180407	0.856833	0.927632
ENSG00000112290	621.7	-0.225021	0.0916035	-2.45647	0.014031	0.0461814
ENSG00000112293	14.3979	-0.418841	0.527061	-0.794673	0.426804	0.616901
ENSG00000112294	910.82	-0.545428	0.0823196	-6.62574	3.46e-11	7.08e-10
ENSG00000112297	4578.97	-0.0898393	0.0624607	-1.43833	0.150339	0.303089
ENSG00000112304	571.008	0.057419	0.111451	0.515193	0.606418	0.764705
ENSG00000112305	350.627	0.145504	0.131271	1.10843	0.267678	0.45407
ENSG00000112306	20263.1	0.0400653	0.0684185	0.585592	0.55815	0.729207
ENSG00000112308	6363.62	-0.434626	0.0610737	-7.11642	1.11e-12	2.82e-11
ENSG00000112309	13.5466	0.909625	0.53399	1.70345	0.0884837	0.20316
ENSG00000112312	1323.84	-0.330307	0.0840399	-3.93037	8.48e-05	0.000542511
ENSG00000112335	6283.5	0.169303	0.0604478	2.80082	0.00509736	0.0197315
ENSG00000112339	3600.79	0.0164481	0.0613196	0.268235	0.788519	0.887107
ENSG00000112343	1513.26	-0.175363	0.071117	-2.46584	0.0136692	0.0451356
ENSG00000112357	192.605	0.0713886	0.147973	0.482445	0.62949	0.78223
ENSG00000112365	894.507	-0.0270911	0.0997025	-0.271719	0.785838	0.885919
ENSG00000112367	1192.6	0.17059	0.0783749	2.17659	0.0295108	0.0851808
ENSG00000112406	2283.6	0.4843	0.074781	6.47624	9.4e-11	1.81e-09
ENSG00000112419	1079.21	0.168828	0.0938428	1.79906	0.0720099	0.173324
ENSG00000112425	142.588	-0.3669	0.180728	-2.03012	0.0423443	0.11405
ENSG00000112473	291.872	0.293986	0.127359	2.30832	0.0209811	0.0643575
ENSG00000112511	75.5559	0.319275	0.234055	1.3641	0.172535	0.33487
ENSG00000112514	892.371	-0.119562	0.11967	-0.9991	0.317746	0.509916
ENSG00000112531	6520.87	0.214351	0.0742084	2.8885	0.0038708	0.0155636
ENSG00000112561	138.224	0.428556	0.184598	2.32156	0.0202568	0.0624835
ENSG00000112576	1782.27	-1.14987	0.0715517	-16.0705	4.1e-58	2.03e-55
ENSG00000112578	677.814	-0.518406	0.0930585	-5.57076	2.54e-08	3.35e-07
ENSG00000112584	1404.9	0.0325747	0.0772181	0.421853	0.673132	0.813685
ENSG00000112592	316.162	-0.301745	0.121694	-2.47955	0.0131549	0.0437196
ENSG00000112624	1341.81	-0.107848	0.0941785	-1.14514	0.252151	0.435987
ENSG00000112640	1012.87	-0.110373	0.0813798	-1.35626	0.175015	0.338232
ENSG00000112651	544.033	-0.289146	0.106108	-2.72501	0.00642997	0.0239956
ENSG00000112658	1256.19	-0.302472	0.0835383	-3.62076	0.000293743	0.00163579
ENSG00000112659	489.498	0.0812981	0.109665	0.741331	0.458493	0.645583
ENSG00000112667	279.016	0.023435	0.150593	0.155618	0.876334	0.937766
ENSG00000112679	411.003	0.073764	0.11035	0.668456	0.503842	0.685597
ENSG00000112685	1072.96	0.0432144	0.0825922	0.523225	0.600817	0.761057
ENSG00000112695	3364.56	-0.0931205	0.0655353	-1.42092	0.15534	0.31022
ENSG00000112697	12150.5	-0.203975	0.0714556	-2.85457	0.00430946	0.0170688
ENSG00000112699	708.629	-0.0354745	0.116866	-0.303549	0.761471	0.870276
ENSG00000112701	6237.42	-0.450142	0.0646189	-6.96611	3.26e-12	7.77e-11
ENSG00000112715	992.658	0.400125	0.0811182	4.93261	8.11e-07	8.2e-06
ENSG00000112739	3707.34	-0.397647	0.0608051	-6.5397	6.16e-11	1.23e-09
ENSG00000112742	1342.11	-0.701955	0.0802329	-8.74897	2.15e-18	1.05e-16
ENSG00000112759	765.489	-0.661146	0.0896266	-7.37668	1.62e-13	4.64e-12
ENSG00000112763	360.594	-0.339256	0.118529	-2.86221	0.00420697	0.0167182
ENSG00000112773	2197.55	0.635425	0.070499	9.01324	2e-19	1.07e-17
ENSG00000112787	559.631	-0.140782	0.115399	-1.21995	0.222482	0.399581
ENSG00000112799	806.631	0.315601	0.0834609	3.78142	0.000155934	0.000933259
ENSG00000112851	5452.73	-0.451039	0.0722671	-6.24127	4.34e-10	7.62e-09
ENSG00000112855	453.84	0.120655	0.115044	1.04877	0.294284	0.483857
ENSG00000112874	131.355	-0.0282084	0.180994	-0.155853	0.876149	0.937708
ENSG00000112877	166.007	-0.402743	0.165482	-2.43375	0.0149432	0.0486146
ENSG00000112893	2141.15	0.374218	0.0693241	5.39809	6.74e-08	8.29e-07
ENSG00000112941	221.788	0.0348824	0.140521	0.248235	0.803952	0.897156
ENSG00000112972	4138.15	-0.114088	0.0584594	-1.95157	0.0509891	0.132023
ENSG00000112977	1526.71	-0.741356	0.0783027	-9.46783	2.86e-21	1.81e-19
ENSG00000112983	1056.46	-0.190891	0.0802271	-2.37938	0.0173417	0.0550068
ENSG00000112984	797.651	-0.218192	0.0897736	-2.43047	0.0150794	0.0490115
ENSG00000112992	6791.02	-0.0493378	0.0596942	-0.826509	0.408515	0.59978
ENSG00000112996	2140.13	-0.270493	0.0779942	-3.46811	0.000524127	0.002725
ENSG00000113013	15782.8	-0.171068	0.0602925	-2.8373	0.00454965	0.0178916
ENSG00000113048	4158.8	-0.537905	0.0630555	-8.53066	1.46e-17	6.54e-16
ENSG00000113068	962.796	-0.168943	0.0814357	-2.07456	0.0380273	0.104603
ENSG00000113070	238.552	0.451187	0.148593	3.03639	0.0023943	0.0103342
ENSG00000113108	54.7881	0.672406	0.269209	2.49771	0.0124998	0.0419607
ENSG00000113119	85.5783	-0.319098	0.221533	-1.44041	0.149752	0.302328
ENSG00000113140	23.7126	1.79582	0.426983	4.20585	2.6e-05	0.000188017
ENSG00000113141	2293.64	-0.241945	0.0792259	-3.05386	0.00225915	0.00982781
ENSG00000113161	4581.37	-0.285189	0.0644807	-4.42286	9.74e-06	7.83e-05
ENSG00000113163	1489.97	0.191059	0.0745839	2.56166	0.0104173	0.0360245
ENSG00000113194	1662.27	-0.329128	0.0763672	-4.30981	1.63e-05	0.000124115
ENSG00000113231	76.4214	0.212164	0.231359	0.917032	0.359126	0.552982
ENSG00000113240	354.809	0.190585	0.113415	1.68042	0.0928765	0.211128
ENSG00000113269	4172.65	0.436147	0.0644654	6.7656	1.33e-11	2.91e-10
ENSG00000113272	543.479	-0.0811594	0.0985884	-0.823215	0.410386	0.60148
ENSG00000113273	3106.75	-1.10168	0.06068	-18.1556	1.16e-73	9.77e-71
ENSG00000113282	3936.99	-0.321381	0.0841364	-3.81977	0.000133577	0.000814072
ENSG00000113296	89.7449	0.112379	0.223031	0.503869	0.614354	0.771657
ENSG00000113300	1994.44	-1.23096	0.0700801	-17.5651	4.56e-69	3.27e-66
ENSG00000113312	1663.44	-0.19568	0.0745547	-2.62464	0.00867399	0.0309031
ENSG00000113318	1347.9	-0.166187	0.0819477	-2.02797	0.0425635	0.114466
ENSG00000113328	5324.36	-0.0654062	0.0782103	-0.836286	0.402994	0.594353
ENSG00000113356	451.224	0.150778	0.13153	1.14634	0.251655	0.435474
ENSG00000113360	1886.3	-0.335987	0.0779779	-4.30875	1.64e-05	0.000124584
ENSG00000113368	9823.86	-0.118993	0.0632211	-1.88217	0.0598124	0.149809
ENSG00000113369	3380.76	0.163951	0.0689803	2.37677	0.0174648	0.055336
ENSG00000113384	4144.43	-0.271034	0.0635893	-4.26227	2.02e-05	0.000150684
ENSG00000113387	10159.3	-0.254934	0.0668887	-3.81132	0.000138229	0.000839566
ENSG00000113391	845.11	0.245361	0.0957184	2.56337	0.0103663	0.0358653
ENSG00000113407	9880.04	-0.137119	0.0574139	-2.38825	0.016929	0.0539605
ENSG00000113441	6051.74	0.398865	0.0591631	6.74179	1.56e-11	3.38e-10
ENSG00000113448	1015.58	0.284479	0.0923701	3.07977	0.00207161	0.00912554
ENSG00000113456	592.168	-0.36413	0.0960844	-3.78969	0.000150836	0.000906152
ENSG00000113460	1459.56	-0.55205	0.0750666	-7.35413	1.92e-13	5.45e-12
ENSG00000113494	22.3986	0.474324	0.42536	1.11511	0.264802	0.450856
ENSG00000113504	96.3948	0.317373	0.201642	1.57394	0.115501	0.24839
ENSG00000113522	2779.98	0.0862711	0.0663095	1.30104	0.193246	0.36324
ENSG00000113532	2001.57	0.148879	0.0880589	1.69067	0.0908998	0.207643
ENSG00000113552	769.006	0.0961793	0.0877619	1.09591	0.273117	0.460195
ENSG00000113555	29.2922	0.563454	0.361804	1.55735	0.119388	0.254887
ENSG00000113558	3255.49	0.0981691	0.0611393	1.60566	0.108348	0.237072
ENSG00000113569	3433.8	-0.594718	0.062855	-9.46175	3.03e-21	1.91e-19
ENSG00000113575	3814.45	0.083022	0.0628164	1.32166	0.186281	0.353897
ENSG00000113580	2954.25	0.228782	0.0634276	3.60698	0.000309782	0.00171829
ENSG00000113583	1740.91	0.16026	0.0989929	1.6189	0.105468	0.232361
ENSG00000113593	1018.86	-0.221664	0.08808	-2.51662	0.0118485	0.040141
ENSG00000113595	129.547	0.117473	0.180639	0.650319	0.515486	0.695106
ENSG00000113597	474.055	-0.112161	0.115502	-0.971074	0.331512	0.524723
ENSG00000113615	1301.6	-0.238242	0.0873388	-2.72779	0.00637609	0.0238256
ENSG00000113621	557.55	0.517757	0.0987973	5.2406	1.6e-07	1.86e-06
ENSG00000113638	204.634	-0.21278	0.152713	-1.39333	0.16352	0.321743
ENSG00000113643	3013.49	0.0529542	0.0690839	0.76652	0.443367	0.63236
ENSG00000113645	221.971	-0.505417	0.142235	-3.5534	0.000380293	0.00205936
ENSG00000113648	11716.5	-0.264647	0.0534154	-4.9545	7.25e-07	7.39e-06
ENSG00000113649	3110.58	-0.257331	0.0637159	-4.03873	5.37e-05	0.000360983
ENSG00000113657	171.042	0.222023	0.159274	1.39397	0.163327	0.32154
ENSG00000113658	285.245	0.530131	0.131418	4.03392	5.49e-05	0.000367242
ENSG00000113712	3274.87	-0.255728	0.062791	-4.07269	4.65e-05	0.000316159
ENSG00000113716	929.899	-0.0792351	0.0921018	-0.860299	0.389624	0.582365
ENSG00000113719	713.296	-0.432397	0.0978582	-4.41861	9.93e-06	7.95e-05
ENSG00000113732	1971.21	0.185759	0.067681	2.74462	0.00605814	0.0228099
ENSG00000113734	238.977	-0.262999	0.134172	-1.96016	0.0499767	0.129894
ENSG00000113739	28.0567	-0.741849	0.374418	-1.98134	0.0475535	0.124818
ENSG00000113742	555.049	0.816729	0.109003	7.49272	6.75e-14	2.06e-12
ENSG00000113749	692.39	-0.605757	0.10378	-5.83693	5.32e-09	7.93e-08
ENSG00000113758	695.834	-0.398353	0.0946565	-4.20841	2.57e-05	0.000186272
ENSG00000113761	173.802	-0.744196	0.156641	-4.75097	2.02e-06	1.89e-05
ENSG00000113790	370.554	0.150492	0.117856	1.27692	0.201631	0.373794
ENSG00000113810	5683.76	-0.424649	0.0740983	-5.73089	9.99e-09	1.42e-07
ENSG00000113811	508.151	0.176944	0.101547	1.74248	0.0814244	0.191113
ENSG00000113812	836.686	0.0100751	0.0911746	0.110503	0.912011	0.95694
ENSG00000113838	231.52	-0.226993	0.137755	-1.64781	0.0993917	0.221948
ENSG00000113845	1210.27	0.0723951	0.103228	0.701311	0.483109	0.666944
ENSG00000113851	706.704	-0.0309299	0.0979047	-0.315919	0.752064	0.865505
ENSG00000113916	322.725	0.0918111	0.138963	0.660687	0.508813	0.689384
ENSG00000113966	44.3151	-0.398126	0.293625	-1.3559	0.175132	0.338367
ENSG00000113971	194.23	0.646394	0.151771	4.259	2.05e-05	0.000152588
ENSG00000114013	494.647	-0.206824	0.100721	-2.05344	0.0400303	0.108921
ENSG00000114021	678.137	-0.0951142	0.0921739	-1.0319	0.302119	0.492503
ENSG00000114023	694.772	-0.446346	0.105504	-4.2306	2.33e-05	0.000170707
ENSG00000114026	151.924	-0.130915	0.164668	-0.795021	0.426601	0.61667
ENSG00000114030	1355.89	-0.0552053	0.0720502	-0.766205	0.443554	0.632502
ENSG00000114054	1588.61	-0.0722778	0.0728497	-0.99215	0.321124	0.513899
ENSG00000114062	3260.77	-0.0670025	0.0677821	-0.988499	0.322908	0.516186
ENSG00000114098	1002.32	0.0501459	0.0834735	0.600741	0.548012	0.720926
ENSG00000114107	581.278	-0.477267	0.0961603	-4.96325	6.93e-07	7.13e-06
ENSG00000114120	1042.06	-0.108805	0.096565	-1.12676	0.259846	0.445051
ENSG00000114125	925.299	-0.0213481	0.0808737	-0.263969	0.791804	0.889198
ENSG00000114126	578.475	0.133994	0.101507	1.32005	0.186818	0.354682
ENSG00000114127	1859.42	0.0843953	0.0731578	1.15361	0.248662	0.43198
ENSG00000114166	256.738	0.659558	0.133772	4.93047	8.2e-07	8.28e-06
ENSG00000114204	18.8194	-0.813417	0.461672	-1.76189	0.0780873	0.184886
ENSG00000114209	1200.86	-0.203196	0.0897623	-2.26371	0.0235918	0.0706127
ENSG00000114268	107.929	-0.247675	0.205745	-1.2038	0.228668	0.407102
ENSG00000114302	2484.63	0.228242	0.0656868	3.47469	0.000511437	0.00266871
ENSG00000114315	23.063	1.17266	0.414668	2.82794	0.00468486	0.0183327
ENSG00000114316	1313.7	0.143772	0.0794446	1.80971	0.0703401	0.170256
ENSG00000114331	2655.61	0.155701	0.0654533	2.37881	0.0173684	0.0550795
ENSG00000114346	1006.08	-0.178967	0.0905646	-1.97612	0.0481408	0.126106
ENSG00000114353	3766.15	0.0796912	0.0641346	1.24256	0.21403	0.389515
ENSG00000114354	1155.52	0.288361	0.0770479	3.74261	0.000182117	0.00106852
ENSG00000114383	266.931	0.479035	0.165972	2.88624	0.0038987	0.0156582
ENSG00000114388	176.63	-0.420195	0.168465	-2.49426	0.012622	0.0422618
ENSG00000114391	12753.9	-0.0492585	0.0685336	-0.71875	0.472295	0.657557
ENSG00000114395	81.1842	-0.0686353	0.227759	-0.301351	0.763147	0.871674
ENSG00000114416	5575.67	0.00617785	0.0628887	0.0982347	0.921746	0.961804
ENSG00000114423	282.6	0.066331	0.133858	0.495532	0.620225	0.775856
ENSG00000114439	573.065	-0.575625	0.106586	-5.40059	6.64e-08	8.19e-07
ENSG00000114446	633.966	0.433541	0.104873	4.13395	3.57e-05	0.000249227
ENSG00000114450	1544.43	0.047637	0.0760327	0.626533	0.530965	0.707376
ENSG00000114455	47.8197	-0.79505	0.305564	-2.60191	0.00927051	0.0326174
ENSG00000114473	138.236	-0.201911	0.188284	-1.07237	0.283552	0.471676
ENSG00000114480	3732.93	-0.217665	0.0613038	-3.5506	0.000384359	0.0020784
ENSG00000114491	938.406	-0.581473	0.0874853	-6.64653	3e-11	6.21e-10
ENSG00000114503	2260.93	0.125971	0.0675861	1.86386	0.0623419	0.154711
ENSG00000114520	764.528	-0.135547	0.088915	-1.52446	0.127394	0.267458
ENSG00000114541	71.1601	-0.36882	0.237286	-1.55433	0.120106	0.255999
ENSG00000114544	308.592	-0.556575	0.127114	-4.37856	1.19e-05	9.37e-05
ENSG00000114554	170.715	-0.313748	0.158166	-1.98366	0.0472935	0.124181
ENSG00000114573	2867.9	-0.0496242	0.0629773	-0.787969	0.430715	0.620676
ENSG00000114626	145.071	0.92763	0.193506	4.7938	1.64e-06	1.55e-05
ENSG00000114631	861.382	0.0144642	0.0857249	0.168728	0.86601	0.932567
ENSG00000114648	358.304	-0.396814	0.12958	-3.0623	0.00219641	0.00959273
ENSG00000114650	1077.62	0.102063	0.0861093	1.18528	0.235909	0.415982
ENSG00000114670	20.7543	-0.291639	0.435519	-0.669635	0.50309	0.685119
ENSG00000114686	3933.33	-0.199937	0.0668738	-2.98976	0.00279195	0.011774
ENSG00000114735	152.742	-0.0276495	0.185975	-0.148673	0.881812	0.940845
ENSG00000114737	596.973	-0.708298	0.100386	-7.05573	1.72e-12	4.27e-11
ENSG00000114738	1553.44	-0.142922	0.0733529	-1.94842	0.0513651	0.132828
ENSG00000114739	269.132	0.344603	0.140491	2.45286	0.0141727	0.0465945
ENSG00000114742	1174.63	0.00106215	0.0935435	0.0113547	0.99094	0.994618
ENSG00000114744	712.367	-0.0364345	0.0939976	-0.387611	0.698304	0.831265
ENSG00000114745	356.088	-0.126873	0.116358	-1.09036	0.275553	0.462612
ENSG00000114767	327.787	-0.286265	0.120766	-2.3704	0.0177687	0.0560881
ENSG00000114770	372.635	-0.144025	0.118282	-1.21764	0.22336	0.400675
ENSG00000114779	582.791	-0.160629	0.0981056	-1.63731	0.101566	0.225607
ENSG00000114784	585.073	0.0218966	0.10655	0.205506	0.837177	0.915343
ENSG00000114790	23.6435	-0.0525069	0.435698	-0.120512	0.904077	0.952031
ENSG00000114796	1190.51	0.0428921	0.0787612	0.544584	0.586039	0.750901
ENSG00000114841	238.986	0.387977	0.139749	2.77624	0.00549919	0.0210651
ENSG00000114850	5618.84	0.130541	0.0595643	2.1916	0.0284088	0.0825316
ENSG00000114853	79.7921	0.553906	0.22335	2.47999	0.0131388	0.0436963
ENSG00000114857	1351.46	-0.281316	0.0804394	-3.49724	0.000470097	0.0024874
ENSG00000114861	2685.14	-0.298175	0.0653713	-4.56125	5.09e-06	4.39e-05
ENSG00000114867	12935.6	0.00638638	0.0588095	0.108594	0.913524	0.957967
ENSG00000114902	1612.61	0.313661	0.0763929	4.1059	4.03e-05	0.000277577
ENSG00000114904	862.353	-0.0912784	0.0860764	-1.06044	0.288947	0.477934
ENSG00000114933	1833.6	0.158508	0.0779395	2.03373	0.0419788	0.113319
ENSG00000114942	14896.9	-0.119481	0.084695	-1.41072	0.158328	0.314208
ENSG00000114956	424.344	0.0479367	0.108088	0.443495	0.657408	0.80246
ENSG00000114978	7905.15	0.24439	0.0867326	2.81774	0.00483629	0.0188481
ENSG00000114982	522.898	-0.496112	0.103212	-4.80675	1.53e-06	1.46e-05
ENSG00000114988	307.376	0.435884	0.128943	3.38043	0.000723716	0.00361203
ENSG00000114999	1070.3	0.14192	0.0796987	1.7807	0.0749611	0.178963
ENSG00000115009	17.301	1.30564	0.502331	2.59917	0.00934504	0.0328474
ENSG00000115020	2915.14	0.217718	0.0644833	3.37635	0.000734552	0.0036572
ENSG00000115042	216.545	-0.29661	0.142926	-2.07527	0.0379618	0.104482
ENSG00000115053	39197.7	-0.107884	0.0738823	-1.46021	0.144232	0.293921
ENSG00000115073	810.233	0.102592	0.0970433	1.05718	0.290429	0.479499
ENSG00000115084	716.308	0.00811415	0.0953963	0.0850573	0.932216	0.966776
ENSG00000115091	9898.85	-0.0141059	0.0551602	-0.255725	0.798163	0.893478
ENSG00000115107	452.275	0.513018	0.103568	4.95346	7.29e-07	7.41e-06
ENSG00000115109	42.3532	0.294851	0.302577	0.974465	0.329826	0.522932
ENSG00000115128	2116.68	-0.0914189	0.0736831	-1.2407	0.214715	0.390008
ENSG00000115129	43.6983	0.288053	0.319076	0.902771	0.366647	0.559751
ENSG00000115137	97.7453	0.284773	0.205637	1.38483	0.166105	0.325186
ENSG00000115145	734.829	0.0788128	0.0916067	0.860339	0.389602	0.582365
ENSG00000115155	18.3837	0.513989	0.475003	1.08208	0.279219	0.466852
ENSG00000115159	514.097	-0.548851	0.110689	-4.9585	7.1e-07	7.27e-06
ENSG00000115163	202.12	-0.290623	0.145695	-1.99473	0.046072	0.121642
ENSG00000115165	916.318	-0.0864685	0.0817371	-1.05789	0.290108	0.479134
ENSG00000115170	97.3674	0.482625	0.203948	2.36642	0.0179613	0.0566089
ENSG00000115183	118.256	-0.0708836	0.186082	-0.380926	0.703258	0.834232
ENSG00000115204	521.269	-0.127745	0.0986663	-1.29472	0.195418	0.366105
ENSG00000115207	854.285	-0.147683	0.0819247	-1.80267	0.0714396	0.172306
ENSG00000115211	424.711	-0.177754	0.116266	-1.52886	0.126299	0.265957
ENSG00000115216	1268.89	-0.0234893	0.0877218	-0.26777	0.788876	0.887155
ENSG00000115232	3510.37	0.523506	0.0639934	8.18062	2.82e-16	1.12e-14
ENSG00000115233	1877.41	-0.123152	0.0717756	-1.7158	0.0861992	0.19918
ENSG00000115234	1573.36	0.11998	0.110264	1.08811	0.276545	0.463734
ENSG00000115239	41.0861	-0.0569456	0.319377	-0.178302	0.858486	0.928579
ENSG00000115241	2919.18	-0.387914	0.0616744	-6.28971	3.18e-10	5.69e-09
ENSG00000115255	384.986	-0.0573747	0.11573	-0.495763	0.620061	0.775767
ENSG00000115266	48.3522	-0.0580122	0.323109	-0.179544	0.857511	0.928155
ENSG00000115267	558.596	0.452538	0.102313	4.42308	9.73e-06	7.82e-05
ENSG00000115268	5896.92	-0.162778	0.0819253	-1.98691	0.0469321	0.123526
ENSG00000115271	445.828	0.0412794	0.109086	0.378413	0.705124	0.835655
ENSG00000115274	199.881	0.174914	0.14927	1.17179	0.241281	0.422492
ENSG00000115275	575.511	-0.147265	0.0993664	-1.48204	0.13833	0.284603
ENSG00000115282	280.454	0.0525353	0.133082	0.394758	0.693022	0.827718
ENSG00000115286	156.535	-0.127725	0.173451	-0.736373	0.461504	0.648167
ENSG00000115289	209.64	0.0973825	0.162673	0.59864	0.549413	0.722039
ENSG00000115306	5493.34	0.124097	0.061038	2.03311	0.0420413	0.113466
ENSG00000115307	1358.81	-0.441622	0.0783172	-5.63889	1.71e-08	2.31e-07
ENSG00000115310	4378.98	0.469204	0.0593364	7.90752	2.63e-15	9.22e-14
ENSG00000115317	135.655	-0.177584	0.188533	-0.941928	0.346229	0.539776
ENSG00000115318	34.4935	1.05848	0.353512	2.99418	0.00275184	0.0116356
ENSG00000115325	194.68	-0.321762	0.186993	-1.72072	0.0853025	0.19766
ENSG00000115339	135.575	-0.065735	0.178967	-0.367301	0.713394	0.841906
ENSG00000115350	565.816	0.024848	0.131828	0.188487	0.850495	0.92398
ENSG00000115355	4173.53	-0.0303944	0.0717226	-0.423777	0.671728	0.812673
ENSG00000115364	1575.87	-0.160465	0.0773369	-2.07488	0.0379974	0.10456
ENSG00000115365	1082.46	-0.521013	0.0970078	-5.37083	7.84e-08	9.54e-07
ENSG00000115368	1240.51	-0.329267	0.0754925	-4.36159	1.29e-05	0.000100423
ENSG00000115392	208.44	-0.19768	0.156993	-1.25916	0.207972	0.381845
ENSG00000115414	84.5139	0.256199	0.237109	1.08051	0.279915	0.46758
ENSG00000115415	3711.06	0.503593	0.0584679	8.61314	7.11e-18	3.28e-16
ENSG00000115419	1801.74	0.342335	0.0800963	4.27405	1.92e-05	0.000143682
ENSG00000115421	675.813	0.0447381	0.0934005	0.478992	0.631944	0.784063
ENSG00000115425	40.166	-0.117882	0.316478	-0.372482	0.709534	0.839216
ENSG00000115446	443.071	0.14926	0.112882	1.32226	0.186081	0.353704
ENSG00000115457	69.252	0.100042	0.264051	0.378875	0.704781	0.835456
ENSG00000115459	104.68	0.291686	0.197206	1.47909	0.139115	0.285848
ENSG00000115464	4558.45	-0.216804	0.069358	-3.12586	0.00177284	0.00794867
ENSG00000115474	22.5722	0.180002	0.404651	0.444833	0.65644	0.80217
ENSG00000115484	6760.39	-0.321526	0.0692133	-4.64544	3.39e-06	3.02e-05
ENSG00000115486	477.595	-0.00112114	0.109164	-0.0102702	0.991806	0.995208
ENSG00000115504	572.087	-0.195131	0.105111	-1.85642	0.0633942	0.156725
ENSG00000115514	697.718	-0.0762857	0.115802	-0.658762	0.510048	0.690437
ENSG00000115520	707.161	0.0886392	0.0991126	0.894329	0.371146	0.56412
ENSG00000115524	10601.7	0.168926	0.0597797	2.82581	0.00471616	0.0184451
ENSG00000115525	99.8059	0.0816902	0.214973	0.380001	0.703944	0.834859
ENSG00000115526	428.374	-0.118182	0.107837	-1.09593	0.273109	0.460195
ENSG00000115539	480.064	-0.0469649	0.107312	-0.43765	0.66164	0.80591
ENSG00000115540	533.442	0.436979	0.133894	3.26363	0.00109993	0.00522933
ENSG00000115541	793.792	0.0771445	0.120158	0.642025	0.520857	0.698838
ENSG00000115548	1821.23	0.430201	0.0707738	6.07853	1.21e-09	1.98e-08
ENSG00000115556	87.8195	-0.266894	0.241364	-1.10578	0.268823	0.455472
ENSG00000115561	726.356	-0.335257	0.104779	-3.19968	0.00137582	0.0063719
ENSG00000115568	580.883	-0.140256	0.0961232	-1.45912	0.144531	0.294235
ENSG00000115594	25.3485	2.2745	0.440016	5.16912	2.35e-07	2.63e-06
ENSG00000115596	16.8339	-0.764781	0.509517	-1.50099	0.133358	0.276835
ENSG00000115641	20.4002	0.338891	0.440976	0.768504	0.442188	0.631244
ENSG00000115649	331.919	-0.200379	0.128496	-1.55941	0.118898	0.254106
ENSG00000115652	947.541	0.409405	0.0818978	4.99897	5.76e-07	6.02e-06
ENSG00000115661	230.647	0.130739	0.135842	0.962434	0.335832	0.529089
ENSG00000115677	8408.35	0.0697164	0.0691596	1.00805	0.31343	0.505159
ENSG00000115685	1495.44	0.126472	0.0796198	1.58845	0.112185	0.243187
ENSG00000115687	494.993	-0.11617	0.100381	-1.15729	0.247155	0.430098
ENSG00000115694	484.691	-0.476376	0.105828	-4.50141	6.75e-06	5.67e-05
ENSG00000115738	1192.82	0.554696	0.0982197	5.64751	1.63e-08	2.21e-07
ENSG00000115750	745.364	-0.512717	0.0953054	-5.37972	7.46e-08	9.14e-07
ENSG00000115756	500.246	0.44544	0.111965	3.97838	6.94e-05	0.000452694
ENSG00000115758	4155.48	0.060949	0.082487	0.738892	0.459972	0.646806
ENSG00000115760	8495.84	0.1809	0.0654236	2.76506	0.00569123	0.0216905
ENSG00000115761	1224.03	-0.37835	0.0786849	-4.80842	1.52e-06	1.45e-05
ENSG00000115762	3114.41	-0.304592	0.0638082	-4.77356	1.81e-06	1.7e-05
ENSG00000115806	1717.5	-0.229142	0.0722597	-3.17109	0.00151867	0.00693932
ENSG00000115808	1621.5	-0.142192	0.0829106	-1.71501	0.0863442	0.199461
ENSG00000115816	2749.29	-0.25724	0.0687409	-3.74217	0.000182441	0.0010687
ENSG00000115825	1361.72	-0.141479	0.0761167	-1.85871	0.0630689	0.156076
ENSG00000115827	584.501	-0.460225	0.102316	-4.49807	6.86e-06	5.74e-05
ENSG00000115828	68.5605	0.941736	0.247775	3.80078	0.000144244	0.000870932
ENSG00000115839	952.786	0.171918	0.0807187	2.12984	0.0331847	0.093839
ENSG00000115840	354.693	0.0513655	0.119486	0.429888	0.667277	0.809727
ENSG00000115841	199.262	0.195666	0.156856	1.24742	0.212243	0.387553
ENSG00000115844	81.8495	-0.133729	0.231348	-0.578043	0.563235	0.733666
ENSG00000115866	3722.34	0.1199	0.0673788	1.77949	0.07516	0.179348
ENSG00000115875	3947.42	-0.122935	0.0646035	-1.90292	0.0570512	0.144559
ENSG00000115902	2456.01	-0.0097107	0.0665997	-0.145807	0.884074	0.94246
ENSG00000115904	1087.1	0.225533	0.104219	2.16403	0.030462	0.0875034
ENSG00000115919	286.11	0.0494618	0.131657	0.375688	0.707149	0.837224
ENSG00000115935	2673.17	-0.276185	0.0684238	-4.03638	5.43e-05	0.000363925
ENSG00000115942	909.353	-0.356514	0.0853811	-4.17556	2.97e-05	0.000211564
ENSG00000115944	1743.04	-1.31729	0.0797787	-16.5118	3.02e-61	1.73e-58
ENSG00000115946	851.478	-0.00763413	0.0995463	-0.0766893	0.938871	0.969923
ENSG00000115947	628.466	-0.154792	0.11302	-1.3696	0.170812	0.332529
ENSG00000115956	5697	0.587052	0.0617994	9.49931	2.11e-21	1.39e-19
ENSG00000115966	873.391	-0.379983	0.0999421	-3.80203	0.000143513	0.000867614
ENSG00000115970	1855.89	-0.0529602	0.068033	-0.778448	0.436305	0.626025
ENSG00000115977	792.855	0.172118	0.0854055	2.0153	0.0438734	0.117307
ENSG00000115993	899.007	-0.0260503	0.0885013	-0.294349	0.768491	0.874944
ENSG00000115998	146.199	0.0803699	0.169814	0.473282	0.636012	0.786931
ENSG00000116001	1225.9	-0.293578	0.0986229	-2.97677	0.00291304	0.0122021
ENSG00000116005	1565.47	0.16002	0.0772978	2.07018	0.0384354	0.105502
ENSG00000116016	36.8993	0.385988	0.322036	1.19859	0.230689	0.4096
ENSG00000116017	1492.49	-0.145222	0.0714979	-2.03114	0.0422407	0.113897
ENSG00000116030	1988.53	-0.209519	0.0717751	-2.9191	0.00351042	0.0143153
ENSG00000116044	3743.41	-0.0825072	0.0735297	-1.12209	0.261823	0.447334
ENSG00000116062	3262.24	-0.385643	0.0673795	-5.72345	1.04e-08	1.47e-07
ENSG00000116095	1284.19	0.370372	0.0818468	4.52519	6.03e-06	5.12e-05
ENSG00000116096	226.57	-0.201265	0.158841	-1.26709	0.205123	0.378445
ENSG00000116120	1628.8	-0.437039	0.0785546	-5.56351	2.64e-08	3.49e-07
ENSG00000116127	1205.85	-0.258789	0.0904699	-2.86049	0.00422984	0.0167951
ENSG00000116128	70.8207	0.238967	0.243126	0.982894	0.32566	0.518725
ENSG00000116133	2641.75	-0.778151	0.0672839	-11.5652	6.19e-31	7.99e-29
ENSG00000116138	946.743	0.352909	0.0904919	3.8999	9.62e-05	0.000605267
ENSG00000116151	26.4123	-0.0304835	0.391951	-0.0777738	0.938008	0.969505
ENSG00000116157	320.799	0.23406	0.132041	1.77263	0.0762902	0.181471
ENSG00000116161	3403.36	-0.18318	0.0627188	-2.92065	0.00349298	0.0142564
ENSG00000116171	2745.61	0.142184	0.0622907	2.2826	0.0224542	0.0679887
ENSG00000116191	19.5194	-0.723661	0.44518	-1.62554	0.104047	0.229729
ENSG00000116198	563.609	-0.364968	0.0989461	-3.68855	0.000225532	0.00129763
ENSG00000116199	2513.58	0.14006	0.0641748	2.18248	0.0290742	0.0842081
ENSG00000116205	323.978	-0.239256	0.121677	-1.96632	0.0492619	0.128502
ENSG00000116209	2925.01	0.252799	0.0693611	3.64468	0.000267727	0.00150849
ENSG00000116212	112.364	-0.389239	0.194146	-2.00487	0.0449768	0.119553
ENSG00000116213	167.432	-0.307903	0.172617	-1.78374	0.0744663	0.178026
ENSG00000116221	1539.24	-0.497197	0.0743537	-6.68692	2.28e-11	4.83e-10
ENSG00000116237	1831.52	0.00456732	0.0683105	0.0668612	0.946692	0.97338
ENSG00000116251	10615.3	0.192102	0.0586731	3.27411	0.00105995	0.00506507
ENSG00000116260	2966.27	0.727824	0.100316	7.25535	4.01e-13	1.08e-11
ENSG00000116266	1471.11	0.182032	0.0759675	2.39618	0.016567	0.053019
ENSG00000116273	410.58	0.0956712	0.109972	0.869956	0.384325	0.577696
ENSG00000116285	40.7128	0.297931	0.317153	0.939392	0.347529	0.540828
ENSG00000116288	3391.38	0.042766	0.0739917	0.577983	0.563275	0.733666
ENSG00000116337	264.195	0.0690834	0.132883	0.519883	0.603145	0.762388
ENSG00000116350	1363.97	-0.336684	0.073851	-4.55897	5.14e-06	4.43e-05
ENSG00000116353	307.725	-0.135248	0.129937	-1.04087	0.297936	0.488014
ENSG00000116396	101.272	-0.0968852	0.217846	-0.444741	0.656507	0.80217
ENSG00000116406	3663.19	0.471486	0.0660147	7.14214	9.19e-13	2.36e-11
ENSG00000116455	272.841	-0.0541455	0.128511	-0.421328	0.673515	0.81374
ENSG00000116459	5456.68	-0.157426	0.0574124	-2.74202	0.0061062	0.0229728
ENSG00000116473	1519.52	0.147436	0.0786768	1.87394	0.0609384	0.152044
ENSG00000116478	3163.57	-0.0194515	0.0637923	-0.30492	0.760427	0.87015
ENSG00000116489	10726.4	-0.111661	0.0761146	-1.46701	0.142372	0.290998
ENSG00000116497	407.534	-0.118502	0.119172	-0.994381	0.320037	0.512446
ENSG00000116514	688.733	0.151186	0.0956125	1.58123	0.113825	0.245581
ENSG00000116521	595.402	0.0389572	0.0932309	0.417857	0.676051	0.815495
ENSG00000116525	66.1549	0.250393	0.250491	0.999608	0.3175	0.509586
ENSG00000116539	2528.34	0.154508	0.0659205	2.34386	0.0190853	0.059575
ENSG00000116560	11068.8	-0.125215	0.0607713	-2.06043	0.0393572	0.107375
ENSG00000116574	305.411	0.542703	0.133506	4.06501	4.8e-05	0.000325514
ENSG00000116580	975.993	-0.0248736	0.0883878	-0.281415	0.778392	0.881194
ENSG00000116584	3110.43	0.091752	0.0660162	1.38984	0.164578	0.323068
ENSG00000116586	727.714	0.206009	0.100594	2.04792	0.040568	0.110091
ENSG00000116604	6814.51	-0.169747	0.0597752	-2.83975	0.00451485	0.0177742
ENSG00000116641	473.202	-0.31544	0.10896	-2.89502	0.00379135	0.0153036
ENSG00000116649	1692.43	-0.13646	0.0799114	-1.70764	0.0877035	0.201781
ENSG00000116663	88.1896	-0.0371337	0.225501	-0.164672	0.869202	0.934459
ENSG00000116668	144.678	0.146337	0.175404	0.834284	0.404121	0.595586
ENSG00000116670	311.013	-0.402318	0.122003	-3.29761	0.000975128	0.00471257
ENSG00000116678	65.0018	-0.396967	0.256907	-1.54518	0.122303	0.259567
ENSG00000116679	1470.45	0.0443131	0.079626	0.556515	0.577859	0.744676
ENSG00000116685	612.201	0.190015	0.0946399	2.00777	0.0446676	0.118889
ENSG00000116688	2029.54	-0.207743	0.0711464	-2.91994	0.00350095	0.0142808
ENSG00000116691	170.374	-0.369836	0.159544	-2.31808	0.0204451	0.0629288
ENSG00000116698	1871.1	-0.283691	0.0809574	-3.5042	0.000457976	0.00243405
ENSG00000116701	679.855	1.3474	0.106298	12.6757	8.07e-37	1.43e-34
ENSG00000116704	786.403	0.180733	0.0910096	1.98587	0.0470476	0.123689
ENSG00000116711	395.693	-0.42075	0.118565	-3.54868	0.000387161	0.00209181
ENSG00000116717	195.078	0.474674	0.160024	2.96627	0.0030144	0.0125569
ENSG00000116731	2533.86	0.171824	0.0679987	2.52687	0.0115084	0.0391832
ENSG00000116741	258.698	0.34232	0.13532	2.52971	0.0114158	0.0389234
ENSG00000116747	2851.41	0.179906	0.0838115	2.14656	0.0318286	0.0906839
ENSG00000116750	1886.36	-0.180663	0.087663	-2.06088	0.0393149	0.107321
ENSG00000116752	709.177	-0.297382	0.0919541	-3.23402	0.0012206	0.00573267
ENSG00000116754	2175.26	-0.417066	0.0880687	-4.73568	2.18e-06	2.02e-05
ENSG00000116761	175.671	-0.422186	0.158468	-2.66418	0.00771765	0.028056
ENSG00000116771	109.659	0.0327739	0.201631	0.162544	0.870878	0.935035
ENSG00000116786	1053.38	0.174588	0.0789178	2.21228	0.0269476	0.0788623
ENSG00000116791	198.976	0.013424	0.154016	0.08716	0.930544	0.966002
ENSG00000116793	618.47	-0.0741833	0.0961484	-0.77155	0.440381	0.629794
ENSG00000116809	194.691	-0.376068	0.151704	-2.47896	0.0131764	0.0437708
ENSG00000116815	361.547	0.331829	0.128309	2.58618	0.00970468	0.0339202
ENSG00000116819	21.161	0.328165	0.440639	0.744749	0.456423	0.644125
ENSG00000116830	2203.84	-0.13902	0.0692652	-2.00708	0.0447415	0.11905
ENSG00000116852	1349.93	-0.15775	0.0753998	-2.09217	0.0364229	0.100964
ENSG00000116857	129.526	0.0746729	0.179677	0.415595	0.677706	0.816391
ENSG00000116863	172.271	-0.276225	0.165413	-1.66991	0.0949367	0.214539
ENSG00000116871	882.482	-0.238971	0.0914018	-2.61451	0.00893552	0.0316877
ENSG00000116874	497.93	-0.152849	0.106052	-1.44127	0.149509	0.302009
ENSG00000116885	16.204	-0.30222	0.544923	-0.554612	0.57916	0.745683
ENSG00000116898	1263.53	-0.171758	0.0779883	-2.20236	0.02764	0.0805923
ENSG00000116903	662.306	0.207996	0.0937724	2.2181	0.0265481	0.0779158
ENSG00000116906	1881.8	-0.143343	0.0735359	-1.94929	0.0512603	0.132629
ENSG00000116918	840.745	0.124149	0.0945099	1.31361	0.188979	0.357742
ENSG00000116922	131.302	-0.135044	0.187983	-0.718383	0.472521	0.657557
ENSG00000116954	723.425	0.497561	0.0906136	5.49102	4e-08	5.06e-07
ENSG00000116957	978.52	-0.103035	0.0803435	-1.28244	0.19969	0.370963
ENSG00000116962	190.13	0.785172	0.151129	5.19539	2.04e-07	2.32e-06
ENSG00000116977	1294.62	0.26076	0.0775501	3.36247	0.000772473	0.003838
ENSG00000116984	2300.51	-0.122014	0.0673863	-1.81067	0.0701927	0.170041
ENSG00000116985	1138.27	-0.201607	0.0813504	-2.47825	0.0132028	0.043828
ENSG00000116990	162.376	0.970289	0.166412	5.83064	5.52e-09	8.21e-08
ENSG00000116991	128.348	0.263688	0.181831	1.45018	0.147007	0.298163
ENSG00000117000	1210.96	0.338235	0.0899015	3.76228	0.000168371	0.00099935
ENSG00000117010	86.436	-0.134374	0.210611	-0.63802	0.523461	0.701111
ENSG00000117016	15.0601	0.0910095	0.511491	0.17793	0.858778	0.928755
ENSG00000117020	148.39	-0.376718	0.171428	-2.19753	0.0279824	0.0814504
ENSG00000117036	1090.08	0.206547	0.0790669	2.61231	0.00899319	0.0318449
ENSG00000117054	2362.26	-0.5152	0.0735886	-7.00108	2.54e-12	6.17e-11
ENSG00000117090	43.2797	-0.633602	0.298536	-2.12236	0.0338075	0.0952618
ENSG00000117091	266.857	0.560661	0.129676	4.32354	1.54e-05	0.000117382
ENSG00000117115	100.586	0.417774	0.208696	2.00183	0.0453027	0.120098
ENSG00000117118	1639.44	-0.13177	0.0780342	-1.68862	0.0912927	0.208378
ENSG00000117133	1491.45	-0.316924	0.0855119	-3.70619	0.000210397	0.0012195
ENSG00000117139	2294.75	0.270067	0.0742501	3.63726	0.000275553	0.00154711
ENSG00000117143	897.741	0.0704895	0.0835057	0.844128	0.398598	0.590665
ENSG00000117151	592.902	0.153394	0.101099	1.51726	0.129201	0.270446
ENSG00000117153	755.725	0.0150848	0.086346	0.174702	0.861314	0.930515
ENSG00000117155	640.486	-0.063732	0.0907437	-0.70233	0.482474	0.666196
ENSG00000117174	1244.21	-0.063799	0.0778198	-0.819831	0.412313	0.603563
ENSG00000117222	1026.69	-0.165671	0.0773478	-2.1419	0.0322015	0.0916009
ENSG00000117226	108.968	0.325412	0.204455	1.59161	0.111472	0.242061
ENSG00000117242	87.7431	0.624362	0.222465	2.80656	0.00500735	0.0194197
ENSG00000117262	74.9196	-0.467506	0.233511	-2.00208	0.0452765	0.120098
ENSG00000117266	64.8791	0.139592	0.247264	0.564548	0.572381	0.740814
ENSG00000117280	1079.99	-0.000690303	0.0818156	-0.0084373	0.993268	0.996048
ENSG00000117281	26.1742	0.0819584	0.389226	0.210567	0.833225	0.913311
ENSG00000117289	5856.59	-0.265052	0.0591284	-4.48265	7.37e-06	6.13e-05
ENSG00000117298	386.728	0.17133	0.110496	1.55056	0.121008	0.257425
ENSG00000117305	356.385	0.199349	0.123146	1.61879	0.105492	0.232361
ENSG00000117308	124.79	-0.270605	0.18936	-1.42905	0.152991	0.306881
ENSG00000117335	3376.63	0.134672	0.0682902	1.97206	0.048603	0.127078
ENSG00000117360	1021.71	-0.301599	0.0821431	-3.67163	0.000241005	0.00137687
ENSG00000117362	1315.57	0.0703102	0.0933403	0.753267	0.45129	0.63965
ENSG00000117385	501.881	-0.0903046	0.102975	-0.876955	0.380511	0.573467
ENSG00000117394	828.092	-0.236865	0.0860887	-2.75141	0.00593394	0.0224484
ENSG00000117395	1598.99	-0.470392	0.0735152	-6.39857	1.57e-10	2.96e-09
ENSG00000117399	936.431	-0.494945	0.0817044	-6.05775	1.38e-09	2.24e-08
ENSG00000117407	40.9627	0.133278	0.320344	0.416049	0.677374	0.816232
ENSG00000117408	336.549	0.0235356	0.118405	0.198771	0.842442	0.918433
ENSG00000117410	1308.44	-0.0497252	0.0827585	-0.600847	0.547942	0.720899
ENSG00000117411	291.258	-0.356264	0.122754	-2.90226	0.00370484	0.014993
ENSG00000117419	368.849	-0.414878	0.121937	-3.4024	0.00066796	0.00337251
ENSG00000117448	1113.78	0.266319	0.0907304	2.93528	0.00333252	0.013668
ENSG00000117450	5254.17	-0.0353653	0.0566379	-0.624411	0.532358	0.708356
ENSG00000117461	326.488	0.611337	0.127664	4.78865	1.68e-06	1.58e-05
ENSG00000117475	340.694	0.136962	0.127835	1.07139	0.283993	0.472081
ENSG00000117479	127.546	0.169345	0.19238	0.880262	0.378718	0.571695
ENSG00000117480	355.221	-0.0854591	0.121061	-0.705919	0.480239	0.664434
ENSG00000117481	955.626	-0.142748	0.0837638	-1.70418	0.088348	0.202946
ENSG00000117500	2437.79	0.203457	0.0979879	2.07635	0.0378616	0.104276
ENSG00000117505	3046.26	-0.0531029	0.0801203	-0.66279	0.507465	0.6885
ENSG00000117523	12414.9	0.015705	0.0763298	0.205752	0.836985	0.915281
ENSG00000117525	2090.18	0.913826	0.0715658	12.769	2.44e-37	4.61e-35
ENSG00000117528	1696.88	0.173193	0.0782346	2.21377	0.0268446	0.0786412
ENSG00000117533	197.982	0.10623	0.165467	0.642	0.520873	0.698838
ENSG00000117543	257.07	0.249667	0.137365	1.81754	0.0691347	0.167792
ENSG00000117569	709.242	1.24071	0.102617	12.0907	1.18e-33	1.7e-31
ENSG00000117592	2893.38	-0.0757005	0.0617677	-1.22557	0.220362	0.396817
ENSG00000117593	1477.43	-0.172807	0.0742328	-2.32791	0.019917	0.0616609
ENSG00000117594	15.879	0.324528	0.52633	0.616587	0.537507	0.712336
ENSG00000117597	520.391	-0.364974	0.0995381	-3.66667	0.000245727	0.00139943
ENSG00000117602	547.523	0.257159	0.100445	2.56019	0.0104614	0.0361632
ENSG00000117614	1438.7	0.13365	0.0761713	1.7546	0.0793273	0.187296
ENSG00000117616	490.863	0.611315	0.106089	5.76231	8.3e-09	1.2e-07
ENSG00000117620	632.319	-0.510899	0.107146	-4.76826	1.86e-06	1.74e-05
ENSG00000117625	796.025	0.208893	0.112622	1.85481	0.063623	0.157155
ENSG00000117632	5639.5	-0.624458	0.075594	-8.26068	1.45e-16	5.92e-15
ENSG00000117640	337.495	0.0283194	0.120887	0.234264	0.81478	0.904301
ENSG00000117643	63.4218	0.26989	0.275914	0.978167	0.327992	0.521339
ENSG00000117650	379.553	-0.27681	0.110801	-2.49826	0.0124804	0.041935
ENSG00000117676	3646.18	-0.0699418	0.0615805	-1.13578	0.256049	0.440519
ENSG00000117682	428.569	-0.130779	0.108901	-1.2009	0.229792	0.408512
ENSG00000117691	250.455	0.0952624	0.150492	0.633008	0.526728	0.703646
ENSG00000117697	417.634	-0.671775	0.117064	-5.73853	9.55e-09	1.37e-07
ENSG00000117713	3693.2	0.0177491	0.0644976	0.275189	0.783171	0.884426
ENSG00000117724	6888.28	-0.281423	0.057781	-4.87052	1.11e-06	1.1e-05
ENSG00000117748	1071.49	-0.445149	0.0838472	-5.30905	1.1e-07	1.31e-06
ENSG00000117751	1011.14	-0.39988	0.0791522	-5.05204	4.37e-07	4.67e-06
ENSG00000117758	858.839	0.60031	0.0884888	6.78401	1.17e-11	2.57e-10
ENSG00000117859	1654.69	-0.308779	0.0803508	-3.84289	0.000121595	0.000746765
ENSG00000117862	2785.32	-0.0617658	0.062009	-0.996077	0.319213	0.511655
ENSG00000117868	8411.75	-0.113732	0.0625987	-1.81684	0.069242	0.167971
ENSG00000117877	71.4554	-1.03282	0.244101	-4.23112	2.33e-05	0.000170406
ENSG00000117899	1117.44	0.0750496	0.0860389	0.872275	0.383058	0.576337
ENSG00000117906	752.661	0.352319	0.0992019	3.55153	0.000382995	0.00207243
ENSG00000117984	1333.88	1.29764	0.105702	12.2765	1.21e-34	1.87e-32
ENSG00000118007	1270.27	-0.176594	0.0794329	-2.22319	0.0262031	0.077061
ENSG00000118046	1053.66	0.0881616	0.0861793	1.023	0.306307	0.497914
ENSG00000118058	1972.88	0.161074	0.0711983	2.26233	0.0236772	0.0708387
ENSG00000118096	77.4734	0.291102	0.229981	1.26577	0.205597	0.37899
ENSG00000118162	136.2	-0.0175991	0.188478	-0.0933749	0.925606	0.963728
ENSG00000118181	10211.9	0.00717163	0.0767072	0.0934935	0.925511	0.963728
ENSG00000118193	1004.5	-0.263936	0.0812884	-3.24691	0.00116667	0.00551371
ENSG00000118197	370.093	-0.206955	0.111374	-1.85819	0.0631415	0.156181
ENSG00000118200	24.4705	-0.0523479	0.403499	-0.129735	0.896776	0.949189
ENSG00000118217	2703.94	0.113302	0.0731256	1.54941	0.121282	0.257855
ENSG00000118246	1132.77	0.0968231	0.0796044	1.2163	0.223869	0.401118
ENSG00000118260	1313.83	0.128726	0.0798834	1.61142	0.107088	0.235141
ENSG00000118263	724.951	0.315951	0.0865152	3.65197	0.000260239	0.00147086
ENSG00000118292	178.026	-0.0272084	0.160255	-0.169782	0.865182	0.932445
ENSG00000118298	23.4869	0.393749	0.4271	0.921911	0.356575	0.550356
ENSG00000118308	770.962	-0.745095	0.108124	-6.8911	5.54e-12	1.27e-10
ENSG00000118363	547.055	0.0954729	0.114056	0.837069	0.402554	0.594132
ENSG00000118369	154.544	0.310017	0.169812	1.82565	0.067903	0.165334
ENSG00000118407	21.7903	-0.400269	0.425477	-0.940754	0.346831	0.540319
ENSG00000118412	1712.12	-0.367038	0.0822642	-4.4617	8.13e-06	6.69e-05
ENSG00000118418	1208.25	0.252492	0.349502	0.722434	0.470028	0.655949
ENSG00000118420	297.996	-0.276271	0.122753	-2.25063	0.0244093	0.072635
ENSG00000118454	668.496	0.0815497	0.0920711	0.885725	0.375766	0.568752
ENSG00000118473	27.4086	-0.543939	0.406554	-1.33793	0.18092	0.346035
ENSG00000118482	5721.17	-0.298677	0.070442	-4.24005	2.23e-05	0.000164183
ENSG00000118495	103.266	0.206401	0.202726	1.01813	0.308618	0.500195
ENSG00000118496	1998.66	0.523176	0.0750166	6.97415	3.08e-12	7.37e-11
ENSG00000118503	1561.62	0.626926	0.0757633	8.2748	1.29e-16	5.28e-15
ENSG00000118508	177.51	0.398113	0.174708	2.27873	0.022683	0.0684933
ENSG00000118513	5999.39	-0.0086013	0.0660935	-0.130138	0.896457	0.949189
ENSG00000118515	1261.29	1.21292	0.0791863	15.3173	5.86e-53	2.47e-50
ENSG00000118518	336.056	0.413019	0.115678	3.57042	0.000356409	0.00194545
ENSG00000118520	36.7019	0.267461	0.36127	0.740334	0.459097	0.646053
ENSG00000118557	59.881	-0.596944	0.274565	-2.17414	0.0296944	0.0856074
ENSG00000118564	2261.84	0.48593	0.0710376	6.84047	7.89e-12	1.78e-10
ENSG00000118579	1357.63	-0.465404	0.0767432	-6.06443	1.32e-09	2.15e-08
ENSG00000118596	425.299	-0.624887	0.122047	-5.12003	3.05e-07	3.34e-06
ENSG00000118600	330.55	-0.150393	0.125742	-1.19605	0.231678	0.41067
ENSG00000118620	1259.59	-0.0611669	0.0792666	-0.77166	0.440316	0.629763
ENSG00000118640	3378.97	-0.281305	0.0690879	-4.0717	4.67e-05	0.000317055
ENSG00000118655	302.37	-0.386099	0.123021	-3.13848	0.00169825	0.00765012
ENSG00000118680	2466.76	-0.159504	0.0779027	-2.04747	0.0406115	0.110168
ENSG00000118689	2193.08	0.0764377	0.0664889	1.14963	0.250296	0.433721
ENSG00000118690	79.6266	0.159445	0.232311	0.686344	0.492496	0.675674
ENSG00000118705	6156	-0.104051	0.0604794	-1.72044	0.0853524	0.197744
ENSG00000118707	659.136	-0.148223	0.0919417	-1.61214	0.106932	0.234833
ENSG00000118762	115.491	0.230954	0.187751	1.2301	0.218658	0.395007
ENSG00000118816	9482.21	0.00372934	0.0577152	0.0646162	0.94848	0.973751
ENSG00000118849	21.1334	-0.13382	0.420531	-0.318217	0.750321	0.864722
ENSG00000118855	6165.46	0.148189	0.0618056	2.39765	0.0165005	0.0528531
ENSG00000118873	1657.23	-0.109623	0.0770889	-1.42203	0.155017	0.309732
ENSG00000118894	49.7386	-0.297787	0.281924	-1.05627	0.290846	0.480077
ENSG00000118898	20.1182	0.543581	0.429694	1.26504	0.205856	0.379273
ENSG00000118900	1577.48	-0.0550671	0.0727666	-0.756763	0.449192	0.637749
ENSG00000118939	42.102	0.532966	0.329639	1.61682	0.105918	0.232963
ENSG00000118960	192.896	0.235074	0.156947	1.49779	0.134187	0.278154
ENSG00000118961	678.89	-0.501651	0.0926823	-5.41258	6.21e-08	7.7e-07
ENSG00000118965	501.477	-0.00789838	0.105542	-0.0748364	0.940345	0.970487
ENSG00000118971	7266.26	0.429064	0.0541919	7.91749	2.42e-15	8.64e-14
ENSG00000118976	16.134	0.18557	0.521318	0.355962	0.721869	0.846763
ENSG00000118985	181.359	0.364313	0.153339	2.37587	0.0175078	0.0554477
ENSG00000118997	37.3374	-0.392825	0.331749	-1.1841	0.236373	0.416595
ENSG00000119004	751.234	-0.24996	0.0897064	-2.78642	0.0053293	0.0205019
ENSG00000119013	1040.24	0.00638413	0.100534	0.063502	0.949367	0.974088
ENSG00000119041	1601.18	0.112431	0.0736454	1.52665	0.126849	0.26688
ENSG00000119042	1385.38	-0.738412	0.0729434	-10.1231	4.36e-24	3.62e-22
ENSG00000119048	1075.25	-0.0396228	0.0904931	-0.437855	0.661492	0.805798
ENSG00000119138	1653.37	0.0232472	0.0734366	0.316561	0.751577	0.865309
ENSG00000119139	440.543	-0.229654	0.115742	-1.98419	0.0472341	0.124048
ENSG00000119185	652.699	-0.0930241	0.106324	-0.874912	0.381622	0.574658
ENSG00000119203	2424.54	-0.191507	0.0680682	-2.81347	0.00490106	0.0190746
ENSG00000119227	55.0047	0.643459	0.284848	2.25895	0.0238863	0.0713453
ENSG00000119231	1167.85	-0.363079	0.0768095	-4.727	2.28e-06	2.1e-05
ENSG00000119242	33.7038	0.584011	0.332767	1.75502	0.0792563	0.187211
ENSG00000119280	85.0499	-0.0666979	0.218208	-0.305661	0.759863	0.869957
ENSG00000119285	2967.6	-0.454352	0.064899	-7.00091	2.54e-12	6.17e-11
ENSG00000119314	10383.9	-0.172545	0.0802298	-2.15063	0.0315053	0.0899955
ENSG00000119318	4527.65	0.00607049	0.0729021	0.0832691	0.933638	0.966827
ENSG00000119321	1088.04	-0.0266805	0.0837871	-0.318432	0.750158	0.864648
ENSG00000119326	433.238	-0.616057	0.10608	-5.8075	6.34e-09	9.3e-08
ENSG00000119328	641.862	-0.177678	0.110563	-1.60703	0.108048	0.236596
ENSG00000119333	287.655	-0.536464	0.139189	-3.85421	0.000116102	0.000716406
ENSG00000119335	16343.3	-0.0799569	0.0673618	-1.18698	0.235237	0.415257
ENSG00000119383	1404.5	-0.0830847	0.0783139	-1.06092	0.288727	0.477844
ENSG00000119392	1316.46	-0.527474	0.0748569	-7.04642	1.84e-12	4.54e-11
ENSG00000119396	2254.23	0.0346179	0.0777045	0.445508	0.655953	0.801913
ENSG00000119397	2966.99	-0.168668	0.0672756	-2.50712	0.0121718	0.041023
ENSG00000119401	240.317	-0.0194994	0.13576	-0.143631	0.885792	0.943581
ENSG00000119402	2558.19	0.218761	0.0648273	3.37452	0.000739443	0.00368027
ENSG00000119403	456.331	-0.613625	0.116536	-5.26555	1.4e-07	1.64e-06
ENSG00000119408	1618.26	-0.209386	0.0704283	-2.97303	0.00294873	0.01233
ENSG00000119411	131.605	-0.212917	0.175758	-1.21142	0.225733	0.403198
ENSG00000119414	2356.92	0.0343866	0.064386	0.534069	0.593294	0.7556
ENSG00000119421	609.505	-0.0151105	0.0930041	-0.162471	0.870935	0.935035
ENSG00000119431	128.158	0.0573984	0.189219	0.303343	0.761628	0.870381
ENSG00000119446	533.032	-0.379065	0.104055	-3.64293	0.000269548	0.00151756
ENSG00000119471	1255.93	0.35662	0.0878054	4.06148	4.88e-05	0.000330317
ENSG00000119487	1716.28	0.112362	0.0684578	1.64134	0.100728	0.224271
ENSG00000119508	207.875	-0.714212	0.149833	-4.76672	1.87e-06	1.75e-05
ENSG00000119509	474.533	-0.323543	0.110047	-2.94005	0.00328162	0.0134847
ENSG00000119514	21.9449	-0.256321	0.413155	-0.6204	0.534995	0.710123
ENSG00000119522	631.386	0.0229975	0.0949816	0.242126	0.808683	0.900385
ENSG00000119523	815.926	0.352584	0.0890336	3.96012	7.49e-05	0.000484342
ENSG00000119535	3813.05	0.714907	0.0703679	10.1596	3e-24	2.53e-22
ENSG00000119537	961.297	-0.00241852	0.0845182	-0.0286154	0.977171	0.986531
ENSG00000119541	1813.51	0.0297838	0.0700038	0.425459	0.670502	0.812068
ENSG00000119547	60.4905	-0.680261	0.269553	-2.52366	0.0116139	0.039486
ENSG00000119559	226.514	-0.0517377	0.152729	-0.338755	0.734795	0.854984
ENSG00000119574	125.35	-0.15258	0.18689	-0.816417	0.414262	0.605365
ENSG00000119596	3468.32	-0.25443	0.0597586	-4.25763	2.07e-05	0.000153131
ENSG00000119599	375.231	-0.213548	0.116836	-1.82775	0.067587	0.164817
ENSG00000119616	1351.15	-0.202867	0.0742918	-2.73068	0.00632047	0.0236609
ENSG00000119632	44.0767	0.0960487	0.30224	0.31779	0.750645	0.864722
ENSG00000119638	2473.46	0.421533	0.0718167	5.86956	4.37e-09	6.6e-08
ENSG00000119640	91.7442	-0.766755	0.210652	-3.63991	0.000272734	0.00153369
ENSG00000119650	47.6596	0.132263	0.301556	0.438602	0.66095	0.805343
ENSG00000119655	799.81	0.206791	0.0920832	2.2457	0.0247231	0.0734165
ENSG00000119661	155.418	0.218012	0.169626	1.28525	0.198705	0.369983
ENSG00000119669	327.795	0.707017	0.140848	5.01972	5.17e-07	5.46e-06
ENSG00000119673	208.468	0.07006	0.147564	0.474778	0.634945	0.786018
ENSG00000119681	25.7481	-0.37006	0.406526	-0.910298	0.362665	0.555984
ENSG00000119682	1220.02	0.392201	0.0769216	5.09871	3.42e-07	3.72e-06
ENSG00000119684	655.755	-0.0717174	0.098635	-0.727098	0.467166	0.653112
ENSG00000119685	898.462	-0.467557	0.0865454	-5.40245	6.57e-08	8.12e-07
ENSG00000119686	1008.46	0.361734	0.0840968	4.3014	1.7e-05	0.000128514
ENSG00000119688	318.656	0.0968624	0.122356	0.791645	0.428568	0.618701
ENSG00000119689	1725.53	-0.0983904	0.0754497	-1.30405	0.192216	0.362053
ENSG00000119699	25.6056	-0.193388	0.403936	-0.478758	0.632111	0.784134
ENSG00000119703	19.4765	0.568924	0.450897	1.26176	0.207035	0.380774
ENSG00000119705	842.168	-0.103282	0.0928615	-1.11222	0.266046	0.452158
ENSG00000119707	3189.13	0.00512735	0.0742692	0.0690374	0.94496	0.972505
ENSG00000119711	703.036	0.410601	0.089908	4.5669	4.95e-06	4.27e-05
ENSG00000119714	110.428	-0.306079	0.190287	-1.60851	0.107724	0.236211
ENSG00000119718	346.118	-0.0248039	0.115082	-0.215532	0.829352	0.911748
ENSG00000119720	488.444	0.0554737	0.104086	0.532962	0.59406	0.756293
ENSG00000119723	65.8949	0.360662	0.246513	1.46305	0.143453	0.292789
ENSG00000119725	65.9526	-0.0489863	0.246553	-0.198685	0.842509	0.918437
ENSG00000119729	838.377	0.436711	0.0855831	5.10277	3.35e-07	3.65e-06
ENSG00000119737	40.2229	-0.669653	0.30922	-2.16562	0.0303404	0.0872242
ENSG00000119760	698.666	-0.119408	0.0901993	-1.32382	0.185562	0.353113
ENSG00000119771	80.1362	0.133382	0.220428	0.605108	0.545107	0.718489
ENSG00000119772	670.557	0.443661	0.0894992	4.95715	7.15e-07	7.31e-06
ENSG00000119777	757.319	-0.221509	0.090806	-2.43937	0.0147131	0.0479724
ENSG00000119778	1354.15	0.0454014	0.0793166	0.572407	0.567046	0.736569
ENSG00000119787	1286.5	-0.177804	0.0770482	-2.30769	0.0210161	0.0644374
ENSG00000119801	2104.37	0.258063	0.0696413	3.7056	0.000210893	0.00122091
ENSG00000119812	1096.36	0.402459	0.0859724	4.68126	2.85e-06	2.58e-05
ENSG00000119820	1044.54	0.154754	0.0788964	1.96148	0.0498227	0.129564
ENSG00000119844	2335.31	0.0595798	0.0769504	0.774262	0.438776	0.628502
ENSG00000119866	1269.2	-0.597377	0.073823	-8.09201	5.87e-16	2.26e-14
ENSG00000119878	280.487	-1.16725	0.130998	-8.91046	5.08e-19	2.58e-17
ENSG00000119899	837.554	0.751773	0.0908108	8.27845	1.25e-16	5.14e-15
ENSG00000119900	956.904	-0.694006	0.0911157	-7.61675	2.6e-14	8.25e-13
ENSG00000119906	1032.74	-0.162184	0.0834527	-1.94343	0.0519645	0.134161
ENSG00000119912	2365.21	-0.0368843	0.0908083	-0.406177	0.684612	0.821672
ENSG00000119915	60.481	-0.138985	0.253093	-0.549148	0.582904	0.748217
ENSG00000119917	823.326	2.23655	0.103038	21.706	1.8e-104	2.58e-101
ENSG00000119922	2409.57	3.19364	0.0784152	40.7273	0	0
ENSG00000119927	170.922	-0.130103	0.167606	-0.776243	0.437605	0.627264
ENSG00000119929	552.637	-0.0938069	0.110765	-0.846901	0.397051	0.589286
ENSG00000119950	1672.77	0.289235	0.0820183	3.52647	0.000421143	0.00225586
ENSG00000119953	1139.68	0.0187983	0.0880963	0.213384	0.831027	0.91211
ENSG00000119965	115.817	0.0866132	0.21177	0.408997	0.682542	0.819968
ENSG00000119969	1584.6	-0.575319	0.0785067	-7.32828	2.33e-13	6.51e-12
ENSG00000119977	888.854	-0.216524	0.0875948	-2.47189	0.0134402	0.0445231
ENSG00000119979	496.343	-1.20121	0.117552	-10.2186	1.64e-24	1.42e-22
ENSG00000119986	83.2325	-0.094057	0.234603	-0.40092	0.688479	0.824518
ENSG00000120008	1613.86	0.0889942	0.0692008	1.28603	0.198433	0.369683
ENSG00000120029	679.199	-0.546293	0.0905139	-6.03546	1.59e-09	2.54e-08
ENSG00000120051	21.1946	0.615399	0.432328	1.42345	0.154605	0.309209
ENSG00000120053	516.202	-0.092787	0.102483	-0.90539	0.365259	0.558526
ENSG00000120063	3684.09	0.0596337	0.0744557	0.800929	0.423173	0.613694
ENSG00000120071	569.718	-0.0923379	0.102926	-0.897127	0.369651	0.562873
ENSG00000120129	897.975	-0.0415036	0.0854771	-0.485553	0.627284	0.780665
ENSG00000120137	5018.81	0.250216	0.0765522	3.26856	0.00108095	0.00515104
ENSG00000120158	607.477	-0.000108228	0.0936697	-0.00115542	0.999078	0.999473
ENSG00000120159	591.857	-0.265549	0.110159	-2.4106	0.0159262	0.0513437
ENSG00000120162	28.0626	-0.511735	0.383115	-1.33572	0.18164	0.347012
ENSG00000120210	14.2041	0.00633377	0.518272	0.0122209	0.990249	0.994142
ENSG00000120215	69.4491	0.138098	0.24622	0.56087	0.574886	0.74258
ENSG00000120253	1911.79	-0.136034	0.0688345	-1.97624	0.0481275	0.126106
ENSG00000120254	2937.26	-0.389799	0.0648835	-6.00767	1.88e-09	2.99e-08
ENSG00000120256	218.168	-0.773657	0.148283	-5.21744	1.81e-07	2.09e-06
ENSG00000120262	24.5579	-0.190223	0.420301	-0.452588	0.650846	0.798188
ENSG00000120265	2189.51	0.195739	0.0663156	2.95163	0.00316098	0.0130688
ENSG00000120278	24.2703	-0.0710849	0.416751	-0.170569	0.864563	0.932135
ENSG00000120280	1439.48	-0.6333	0.0716947	-8.83329	1.02e-18	5.08e-17
ENSG00000120306	145.872	0.0828203	0.173926	0.476182	0.633944	0.785646
ENSG00000120314	496.442	-0.130941	0.110842	-1.18132	0.237474	0.418124
ENSG00000120318	34.4374	1.28711	0.341994	3.76355	0.000167518	0.000995525
ENSG00000120329	16.5082	0.0982697	0.484609	0.202782	0.839306	0.916827
ENSG00000120332	126.398	-0.0318231	0.187417	-0.169799	0.865168	0.932445
ENSG00000120333	484.807	-0.19562	0.101556	-1.92624	0.0540745	0.138387
ENSG00000120334	315.677	-0.233381	0.121404	-1.92236	0.0545611	0.139383
ENSG00000120370	103.903	-0.101818	0.19634	-0.518583	0.604052	0.763036
ENSG00000120437	1445.6	-0.147645	0.0850215	-1.73656	0.0824646	0.192924
ENSG00000120438	11641.9	-0.0231958	0.0794083	-0.292108	0.770204	0.876129
ENSG00000120451	1157.9	-0.520491	0.0784208	-6.63715	3.2e-11	6.59e-10
ENSG00000120458	37.189	-0.0261496	0.339065	-0.0771227	0.938526	0.969643
ENSG00000120509	191.242	-0.00197013	0.154488	-0.0127526	0.989825	0.994121
ENSG00000120519	276.444	-0.105439	0.138568	-0.760917	0.446707	0.63548
ENSG00000120526	2740.16	-0.435773	0.0752301	-5.79254	6.93e-09	1.01e-07
ENSG00000120533	2850.21	0.296057	0.0730947	4.05032	5.11e-05	0.000345337
ENSG00000120539	669.953	-0.329462	0.0910362	-3.61903	0.000295713	0.00164548
ENSG00000120594	589.703	0.578086	0.105697	5.46925	4.52e-08	5.7e-07
ENSG00000120616	1167.75	0.0570525	0.0767937	0.742932	0.457523	0.644724
ENSG00000120645	27.6462	-0.164358	0.410446	-0.400438	0.688834	0.824618
ENSG00000120647	151.027	-0.748775	0.174994	-4.27887	1.88e-05	0.000141047
ENSG00000120656	383.463	-1.1753	0.118357	-9.93009	3.08e-23	2.31e-21
ENSG00000120662	348.54	-0.178087	0.120717	-1.47525	0.140146	0.28743
ENSG00000120669	13.8444	0.443338	0.53361	0.830827	0.406071	0.597477
ENSG00000120675	952.014	-0.0189193	0.0833567	-0.226968	0.820449	0.907152
ENSG00000120685	14.2293	-0.410689	0.536694	-0.76522	0.44414	0.633086
ENSG00000120686	1975.48	0.0209726	0.0786802	0.266556	0.789811	0.887725
ENSG00000120688	994.967	0.0287972	0.0806817	0.356923	0.721149	0.846597
ENSG00000120690	8936.26	-0.0875575	0.0641688	-1.36449	0.172414	0.334785
ENSG00000120694	8632.74	-0.165123	0.0584061	-2.82715	0.00469648	0.0183732
ENSG00000120696	280.382	-0.0713952	0.1343	-0.531611	0.594995	0.757094
ENSG00000120697	1672.69	-0.309428	0.0837745	-3.69358	0.000221119	0.00127444
ENSG00000120699	1380.13	-0.371331	0.0761568	-4.87588	1.08e-06	1.07e-05
ENSG00000120705	8550.21	-0.179775	0.0594679	-3.02307	0.00250226	0.0107227
ENSG00000120709	1380.96	-0.486575	0.0812558	-5.98819	2.12e-09	3.34e-08
ENSG00000120725	418.471	-0.0648256	0.115072	-0.56335	0.573196	0.74115
ENSG00000120727	1885.01	0.00523714	0.0744892	0.0703074	0.943949	0.971994
ENSG00000120733	4431.19	-0.336631	0.0589893	-5.70664	1.15e-08	1.62e-07
ENSG00000120738	1439.11	0.12588	0.0740717	1.69943	0.0892379	0.204498
ENSG00000120742	5370.85	0.248147	0.0787211	3.15222	0.00162032	0.007329
ENSG00000120756	157.975	-1.83425	0.186065	-9.85814	6.32e-23	4.65e-21
ENSG00000120798	424.073	-0.162177	0.120828	-1.34221	0.179528	0.343791
ENSG00000120800	1875.15	-0.45982	0.0704266	-6.52906	6.62e-11	1.31e-09
ENSG00000120802	6082.35	-0.454139	0.064183	-7.0757	1.49e-12	3.75e-11
ENSG00000120805	1215.96	0.0544629	0.0859865	0.633389	0.52648	0.703511
ENSG00000120832	49.8106	-0.340112	0.284585	-1.19512	0.232041	0.411084
ENSG00000120833	2757.31	-0.245042	0.0678874	-3.60954	0.000306739	0.00170353
ENSG00000120837	724.258	-0.0828112	0.0918131	-0.901955	0.367081	0.560057
ENSG00000120860	317.531	-0.00541559	0.1197	-0.0452431	0.963914	0.980397
ENSG00000120868	1601.17	-0.430407	0.0708023	-6.07899	1.21e-09	1.98e-08
ENSG00000120885	62.6774	1.97726	0.269064	7.34868	2e-13	5.66e-12
ENSG00000120889	3376.74	0.610878	0.0644738	9.47482	2.67e-21	1.71e-19
ENSG00000120896	260.383	0.0520987	0.133123	0.391357	0.695533	0.82957
ENSG00000120899	5423.73	-0.138799	0.0582514	-2.38277	0.0171831	0.0546125
ENSG00000120903	15.9966	0.45845	0.49316	0.929619	0.352569	0.546348
ENSG00000120910	595.129	-0.0807715	0.0956311	-0.844616	0.398326	0.590383
ENSG00000120913	159.996	0.577966	0.172295	3.35452	0.000795024	0.00393308
ENSG00000120915	67.6111	-0.18708	0.253202	-0.738858	0.459993	0.646806
ENSG00000120925	831.419	0.152472	0.084215	1.81051	0.0702166	0.170043
ENSG00000120942	649.741	-0.179177	0.0995237	-1.80034	0.0718064	0.172929
ENSG00000120948	2760.91	-0.171026	0.0659091	-2.59488	0.00946242	0.0332193
ENSG00000120949	72.7883	-1.1008	0.244245	-4.50694	6.58e-06	5.53e-05
ENSG00000120963	2105.91	0.00335749	0.0779067	0.0430964	0.965625	0.981165
ENSG00000120992	5775.58	-0.0929357	0.175277	-0.530221	0.595959	0.757857
ENSG00000121022	2096.8	-0.0179845	0.0789896	-0.227681	0.819894	0.907028
ENSG00000121039	1313.91	0.203958	0.0742187	2.74807	0.0059948	0.0226428
ENSG00000121053	640.924	0.137979	0.0918267	1.5026	0.132943	0.276294
ENSG00000121057	1252.18	-0.427793	0.0765018	-5.59193	2.25e-08	2.99e-07
ENSG00000121058	1016.03	-0.380417	0.0817677	-4.65241	3.28e-06	2.92e-05
ENSG00000121060	4388.12	0.246651	0.0597373	4.12892	3.64e-05	0.000253977
ENSG00000121064	1686.27	0.409626	0.0722937	5.66614	1.46e-08	2.01e-07
ENSG00000121067	1037.69	-0.121659	0.0876868	-1.38743	0.16531	0.324063
ENSG00000121073	697.783	0.224592	0.0893419	2.51385	0.011942	0.0404005
ENSG00000121089	200.379	-0.282571	0.185239	-1.52545	0.127148	0.267274
ENSG00000121104	277.957	0.158967	0.132237	1.20213	0.229311	0.407984
ENSG00000121152	1014.54	-0.523304	0.0807326	-6.48194	9.06e-11	1.75e-09
ENSG00000121210	1098.15	0.124894	0.0771816	1.61818	0.105623	0.232566
ENSG00000121211	369.246	-0.580239	0.118188	-4.90947	9.13e-07	9.12e-06
ENSG00000121274	740.254	0.33849	0.0918004	3.68724	0.000226695	0.00130186
ENSG00000121281	594.765	0.591653	0.0971901	6.08758	1.15e-09	1.88e-08
ENSG00000121289	341.861	-0.43383	0.120511	-3.59992	0.000318321	0.00175766
ENSG00000121297	71.8516	0.769828	0.236946	3.24896	0.00115829	0.00548173
ENSG00000121310	494.688	0.0392932	0.103862	0.37832	0.705193	0.835668
ENSG00000121316	16.3068	-0.223661	0.493512	-0.453203	0.650402	0.797713
ENSG00000121350	525.93	-0.121336	0.109616	-1.10692	0.268328	0.454797
ENSG00000121390	2146.15	-0.00957282	0.0720776	-0.132813	0.894342	0.948445
ENSG00000121406	418.297	-0.339147	0.113089	-2.99893	0.00270928	0.0114726
ENSG00000121417	474.211	-0.0398778	0.113254	-0.352111	0.724755	0.848948
ENSG00000121454	79.8007	0.227931	0.246534	0.924542	0.355204	0.549244
ENSG00000121481	575.608	-0.0517202	0.112959	-0.457868	0.647047	0.795708
ENSG00000121486	492.632	-0.114822	0.108388	-1.05936	0.289437	0.478516
ENSG00000121542	116.001	0.125903	0.183412	0.68645	0.492429	0.675647
ENSG00000121552	3700.32	0.0879119	0.0662108	1.32776	0.184258	0.351171
ENSG00000121578	168.453	-0.0798472	0.157926	-0.505599	0.613138	0.770737
ENSG00000121579	5143.04	-0.00650316	0.0734559	-0.0885315	0.929454	0.96563
ENSG00000121621	631.994	-0.493951	0.10891	-4.53541	5.75e-06	4.9e-05
ENSG00000121644	1146.67	-1.08308	0.0886895	-12.212	2.68e-34	4.05e-32
ENSG00000121671	274.494	0.0360008	0.132981	0.27072	0.786606	0.886207
ENSG00000121680	186.053	0.128923	0.151336	0.851897	0.394271	0.586599
ENSG00000121690	165.571	-0.320016	0.167956	-1.90536	0.0567338	0.143933
ENSG00000121691	11052.4	0.32964	0.0700007	4.70909	2.49e-06	2.28e-05
ENSG00000121716	72.2973	0.0896796	0.255466	0.351044	0.725555	0.849335
ENSG00000121741	2486.72	0.400602	0.0693225	5.77882	7.52e-09	1.09e-07
ENSG00000121749	1504.4	-0.1308	0.0854221	-1.53122	0.125715	0.264923
ENSG00000121764	16.5762	0.0781708	0.493801	0.158304	0.874217	0.936759
ENSG00000121766	464.15	-0.313337	0.123058	-2.54626	0.0108885	0.0373746
ENSG00000121774	5168.69	-0.0768139	0.0610589	-1.25803	0.208381	0.382254
ENSG00000121775	216.261	-0.515378	0.152023	-3.39012	0.000698617	0.00350261
ENSG00000121797	24.0629	-0.163229	0.39621	-0.411977	0.680356	0.818594
ENSG00000121807	1381.28	-0.293649	0.0780563	-3.76201	0.000168555	0.00100003
ENSG00000121848	956.478	0.23585	0.0845074	2.79088	0.00525654	0.020271
ENSG00000121851	497.382	0.183956	0.100524	1.82997	0.0672551	0.164231
ENSG00000121858	198.907	0.27544	0.160977	1.71105	0.0870717	0.200818
ENSG00000121864	950.922	-0.125722	0.0987726	-1.27285	0.203072	0.375592
ENSG00000121879	855.133	0.240425	0.0886068	2.71339	0.00665993	0.0247059
ENSG00000121892	7120.35	-0.2297	0.0607805	-3.77918	0.000157344	0.000940914
ENSG00000121895	69.498	-0.580021	0.244174	-2.37544	0.0175282	0.0554755
ENSG00000121897	363.016	0.0334415	0.122186	0.273693	0.784321	0.885163
ENSG00000121903	64.4686	-0.463514	0.246873	-1.87754	0.0604445	0.151153
ENSG00000121931	481.221	0.10616	0.112259	0.945667	0.344318	0.537983
ENSG00000121940	431.312	-0.405686	0.128371	-3.16026	0.00157626	0.00716232
ENSG00000121957	382.553	-0.428466	0.11175	-3.83416	0.000125992	0.000771125
ENSG00000121964	212.804	-0.416494	0.149148	-2.79249	0.00523044	0.020191
ENSG00000121966	3034.09	-0.302271	0.071469	-4.2294	2.34e-05	0.000171452
ENSG00000121988	410.634	-0.231617	0.11052	-2.09571	0.0361077	0.100304
ENSG00000121989	40.444	0.698904	0.308375	2.26641	0.0234261	0.0702343
ENSG00000122008	760.931	-0.00833861	0.0917708	-0.0908635	0.927601	0.964727
ENSG00000122025	7871.24	-0.724608	0.0665581	-10.8868	1.33e-27	1.41e-25
ENSG00000122026	6290.97	0.20456	0.237213	0.86235	0.388495	0.581526
ENSG00000122033	473.958	-0.0866303	0.101943	-0.849795	0.395439	0.587746
ENSG00000122034	2982.01	-0.233572	0.0723836	-3.22687	0.00125154	0.00586263
ENSG00000122035	69.0133	-0.123466	0.248678	-0.496488	0.61955	0.775465
ENSG00000122042	1341.74	0.208181	0.086464	2.40772	0.0160525	0.0516605
ENSG00000122068	2229.99	0.318962	0.0788643	4.04444	5.24e-05	0.000353284
ENSG00000122085	454.879	-0.127807	0.103671	-1.23281	0.217647	0.393908
ENSG00000122122	568.733	0.00797186	0.0951129	0.0838147	0.933204	0.966827
ENSG00000122126	421.305	0.288665	0.109442	2.63759	0.00834963	0.0299508
ENSG00000122140	332.136	-0.185887	0.118233	-1.57221	0.115902	0.249001
ENSG00000122203	638.687	0.0150231	0.0921619	0.163008	0.870512	0.935026
ENSG00000122218	4198.47	-0.20778	0.0623923	-3.33022	0.000867768	0.00424525
ENSG00000122223	768.21	0.318185	0.0862371	3.68965	0.000224563	0.00129324
ENSG00000122224	235.395	0.0230252	0.13544	0.170003	0.865008	0.932398
ENSG00000122257	3430.07	-0.0843051	0.0613893	-1.37329	0.169664	0.330789
ENSG00000122299	1275.66	0.055185	0.0762962	0.7233	0.469495	0.655537
ENSG00000122335	114.295	-0.000392096	0.186285	-0.00210482	0.998321	0.999157
ENSG00000122359	1821.93	-0.329075	0.0763671	-4.30912	1.64e-05	0.000124441
ENSG00000122376	762.304	-0.242085	0.0921687	-2.62654	0.00862566	0.0307716
ENSG00000122378	36.9373	0.410407	0.339423	1.20913	0.226612	0.404213
ENSG00000122390	47.107	0.321619	0.298681	1.0768	0.28157	0.469524
ENSG00000122406	36015.5	0.0471648	0.0519805	0.907355	0.364219	0.557647
ENSG00000122417	246.265	0.0359356	0.146643	0.245056	0.806413	0.898476
ENSG00000122432	69.983	0.131045	0.252268	0.519468	0.603434	0.762586
ENSG00000122435	242.066	-0.336939	0.135581	-2.48515	0.0129497	0.0431877
ENSG00000122481	21.0195	-0.18978	0.424759	-0.446796	0.655023	0.801222
ENSG00000122482	2702.55	0.131298	0.0700619	1.87403	0.060926	0.152039
ENSG00000122483	827.054	-0.15292	0.0913074	-1.67478	0.0939771	0.212883
ENSG00000122484	1500.86	-0.0901749	0.0864973	-1.04252	0.297172	0.487153
ENSG00000122490	371.398	0.295532	0.148771	1.98649	0.0469786	0.123581
ENSG00000122497	63.922	0.778253	0.251583	3.09342	0.00197861	0.00875622
ENSG00000122507	115.687	0.0546126	0.183466	0.297672	0.765954	0.873631
ENSG00000122512	344.622	-0.0194457	0.115925	-0.167744	0.866785	0.933006
ENSG00000122515	390.895	0.228822	0.112131	2.04066	0.0412846	0.111676
ENSG00000122545	3300.28	0.0150768	0.0719704	0.209486	0.834069	0.913963
ENSG00000122547	235.743	0.772904	0.150315	5.14191	2.72e-07	3.01e-06
ENSG00000122550	343.723	-0.183796	0.117902	-1.55888	0.119025	0.254302
ENSG00000122557	714.809	0.152917	0.0951934	1.60638	0.108189	0.236834
ENSG00000122565	6356.17	-0.0237201	0.0634876	-0.373618	0.708689	0.838562
ENSG00000122566	26389.2	0.04024	0.0851455	0.472602	0.636497	0.787327
ENSG00000122591	1258.15	-0.124673	0.0826425	-1.50858	0.131407	0.273777
ENSG00000122592	56.4098	-0.638508	0.268901	-2.37451	0.0175724	0.0555788
ENSG00000122641	1311.2	-1.31861	0.0778237	-16.9435	2.15e-64	1.28e-61
ENSG00000122642	13.8101	0.56169	0.613736	0.915198	0.360088	0.553819
ENSG00000122643	702.454	-0.0412617	0.102654	-0.401951	0.68772	0.823885
ENSG00000122644	1463.11	0.131124	0.074121	1.76906	0.076884	0.18258
ENSG00000122674	164.588	0.0650109	0.158836	0.409296	0.682322	0.819885
ENSG00000122678	163.035	-0.0957413	0.167727	-0.570817	0.568124	0.737501
ENSG00000122687	918.229	-0.210077	0.0891764	-2.35574	0.0184857	0.0580576
ENSG00000122692	2657.02	0.0464166	0.0633672	0.732502	0.463862	0.650333
ENSG00000122694	742.61	0.618921	0.0898113	6.89135	5.53e-12	1.27e-10
ENSG00000122696	404.984	0.351485	0.110395	3.18389	0.00145312	0.00668024
ENSG00000122705	2160.28	-0.0143467	0.065589	-0.218736	0.826855	0.910443
ENSG00000122707	204.951	0.591975	0.160793	3.68161	0.000231769	0.00132834
ENSG00000122729	718.278	-0.285105	0.0903779	-3.15459	0.00160725	0.00728828
ENSG00000122741	1193.21	-0.212224	0.0820295	-2.58717	0.00967679	0.0338475
ENSG00000122779	2189.62	0.0886092	0.0688423	1.28713	0.198047	0.369445
ENSG00000122783	238.646	0.232617	0.154567	1.50496	0.132335	0.27534
ENSG00000122861	1241.73	0.0595471	0.0787777	0.755888	0.449716	0.638114
ENSG00000122862	113640	0.261558	0.0611873	4.27472	1.91e-05	0.000143326
ENSG00000122873	590.436	-0.0511126	0.0970686	-0.526562	0.598498	0.759327
ENSG00000122877	356.662	0.591629	0.128463	4.60546	4.12e-06	3.61e-05
ENSG00000122882	990.133	-0.0793214	0.0798783	-0.993029	0.320696	0.513328
ENSG00000122884	1675.31	-0.204595	0.0712339	-2.87215	0.00407689	0.0162599
ENSG00000122912	431.833	0.401654	0.105162	3.81938	0.000133786	0.000814896
ENSG00000122952	1183.61	-0.509892	0.0849885	-5.99953	1.98e-09	3.13e-08
ENSG00000122958	2746.93	-0.00913296	0.0679939	-0.13432	0.893149	0.947414
ENSG00000122965	847.689	-0.674971	0.0841611	-8.01998	1.06e-15	3.98e-14
ENSG00000122966	1006.22	-0.391711	0.0870649	-4.49907	6.83e-06	5.72e-05
ENSG00000122970	135.2	0.206297	0.175988	1.17222	0.241107	0.422289
ENSG00000122971	124.894	0.670919	0.187467	3.57887	0.000345086	0.00188796
ENSG00000122986	596.094	0.214967	0.111197	1.9332	0.0532111	0.136686
ENSG00000123064	1288.68	-0.0312006	0.0850581	-0.366816	0.713757	0.842264
ENSG00000123066	8312.53	0.245144	0.0551615	4.44411	8.83e-06	7.19e-05
ENSG00000123080	2541.08	-0.394575	0.0721513	-5.46871	4.53e-08	5.71e-07
ENSG00000123091	1057.72	0.632744	0.097288	6.50383	7.83e-11	1.53e-09
ENSG00000123104	1624.15	0.422695	0.0705449	5.99186	2.07e-09	3.27e-08
ENSG00000123106	979.004	0.00303163	0.0827616	0.0366309	0.970779	0.983333
ENSG00000123119	37.3973	0.140433	0.370131	0.379414	0.704381	0.835119
ENSG00000123124	2260.09	0.409882	0.0724733	5.65562	1.55e-08	2.12e-07
ENSG00000123130	497.345	0.332629	0.112752	2.95008	0.00317689	0.0131232
ENSG00000123131	1445.16	0.116401	0.075618	1.53933	0.123725	0.261767
ENSG00000123136	2377.07	-0.445445	0.0691838	-6.43857	1.21e-10	2.3e-09
ENSG00000123143	1527.88	0.370531	0.100197	3.69802	0.000217285	0.00125385
ENSG00000123144	2218.94	-0.0574383	0.0754194	-0.761585	0.446307	0.63529
ENSG00000123146	2251.71	0.286673	0.0673045	4.25935	2.05e-05	0.000152429
ENSG00000123154	49.3625	0.201251	0.32867	0.612317	0.540328	0.714489
ENSG00000123159	336.738	0.69436	0.119789	5.79655	6.77e-09	9.88e-08
ENSG00000123178	405.196	-0.0711377	0.115161	-0.617721	0.536759	0.711674
ENSG00000123179	1464.31	-0.245449	0.0825886	-2.97195	0.00295914	0.0123663
ENSG00000123191	19.5017	-0.184844	0.489635	-0.377515	0.705791	0.83605
ENSG00000123200	4277.98	-0.699349	0.0653827	-10.6962	1.06e-26	1.05e-24
ENSG00000123213	4088.65	0.127265	0.0615158	2.06881	0.0385636	0.105753
ENSG00000123219	516.95	-0.439736	0.118668	-3.70559	0.000210895	0.00122091
ENSG00000123240	237.136	0.694646	0.142054	4.89001	1.01e-06	9.98e-06
ENSG00000123268	538.389	-0.501739	0.1039	-4.82904	1.37e-06	1.32e-05
ENSG00000123297	341.088	0.143027	0.131553	1.08722	0.276939	0.464069
ENSG00000123329	534.702	0.0548473	0.107776	0.508902	0.610821	0.768634
ENSG00000123338	6731.26	-0.00836022	0.0580212	-0.144089	0.88543	0.943485
ENSG00000123342	54.5189	1.61593	0.285363	5.66269	1.49e-08	2.04e-07
ENSG00000123349	3037.17	0.156192	0.0727549	2.14682	0.0318078	0.0906787
ENSG00000123352	249.554	-0.24862	0.152009	-1.63556	0.101932	0.226315
ENSG00000123353	128.187	-0.0710289	0.193039	-0.36795	0.71291	0.841612
ENSG00000123358	123.137	-0.808844	0.18502	-4.37166	1.23e-05	9.64e-05
ENSG00000123360	42.0595	0.414231	0.308313	1.34354	0.179098	0.343574
ENSG00000123374	515.727	-0.304948	0.104124	-2.92869	0.00340392	0.0139167
ENSG00000123384	71.5946	1.89688	0.256691	7.38975	1.47e-13	4.26e-12
ENSG00000123395	79.726	0.248568	0.254364	0.977213	0.328464	0.5218
ENSG00000123405	388.862	0.0182822	0.120267	0.152013	0.879177	0.939361
ENSG00000123411	152.868	0.173768	0.16791	1.03489	0.300721	0.491117
ENSG00000123415	149.202	0.153228	0.178777	0.85709	0.391395	0.584198
ENSG00000123416	1580.76	-0.331125	0.0834901	-3.96604	7.31e-05	0.000474611
ENSG00000123427	156.718	-0.0114734	0.160045	-0.0716883	0.94285	0.971284
ENSG00000123444	95.789	-0.080595	0.209961	-0.383857	0.701085	0.832934
ENSG00000123453	38.3619	0.0300542	0.320102	0.0938897	0.925197	0.963612
ENSG00000123472	647.036	0.090607	0.0976256	0.928107	0.353352	0.547089
ENSG00000123473	862.061	-0.472056	0.0885448	-5.33127	9.75e-08	1.17e-06
ENSG00000123485	433.228	-0.420777	0.111651	-3.7687	0.000164102	0.000977249
ENSG00000123500	27.0381	0.0930958	0.392997	0.236887	0.812745	0.902796
ENSG00000123505	4611.51	-0.133876	0.0599572	-2.23286	0.025558	0.0754734
ENSG00000123545	503.268	-0.355344	0.108051	-3.28865	0.00100668	0.00484872
ENSG00000123552	515.317	-0.0134749	0.116287	-0.115877	0.90775	0.954146
ENSG00000123562	2679.93	-0.143687	0.0637471	-2.25402	0.0241949	0.072104
ENSG00000123575	737.282	0.542822	0.108393	5.0079	5.5e-07	5.78e-06
ENSG00000123595	561.159	0.200793	0.107924	1.8605	0.0628148	0.155615
ENSG00000123600	978.696	-0.573247	0.0830643	-6.90124	5.15e-12	1.19e-10
ENSG00000123607	428.323	-0.134381	0.105851	-1.26953	0.204254	0.377242
ENSG00000123609	1891.49	-0.164096	0.0715859	-2.2923	0.0218883	0.0666129
ENSG00000123636	2938.58	-0.122684	0.070274	-1.7458	0.0808453	0.190129
ENSG00000123643	797.184	0.494249	0.0912968	5.41365	6.18e-08	7.66e-07
ENSG00000123684	1140.03	0.180696	0.0887139	2.03684	0.041666	0.112581
ENSG00000123685	16.1394	-0.276368	0.495669	-0.557565	0.577141	0.744152
ENSG00000123728	1162.36	0.20724	0.0984507	2.10502	0.03529	0.0984711
ENSG00000123737	772.562	-0.364487	0.0882461	-4.13035	3.62e-05	0.00025253
ENSG00000123739	194.892	0.146825	0.157182	0.93411	0.350247	0.543633
ENSG00000123810	87.8256	0.0420606	0.22049	0.190759	0.848714	0.922911
ENSG00000123815	165.251	-0.00925369	0.177888	-0.0520199	0.958513	0.978097
ENSG00000123836	60.5263	-0.135392	0.269535	-0.502318	0.615444	0.77233
ENSG00000123870	17.9526	-0.94324	0.464605	-2.0302	0.0423366	0.11405
ENSG00000123892	23.2589	-0.629544	0.402951	-1.56233	0.118209	0.253049
ENSG00000123908	2657.08	-0.150502	0.0748408	-2.01096	0.0443295	0.118217
ENSG00000123933	454.626	0.645316	0.107929	5.9791	2.24e-09	3.53e-08
ENSG00000123965	194.197	0.0868149	0.155354	0.558821	0.576284	0.743596
ENSG00000123975	817.396	-0.644742	0.0958067	-6.72961	1.7e-11	3.66e-10
ENSG00000123983	2946.29	0.378368	0.0640603	5.90644	3.5e-09	5.32e-08
ENSG00000123989	92.1591	0.482617	0.218079	2.21304	0.0268947	0.0787716
ENSG00000123992	441.016	-0.157928	0.104112	-1.51691	0.12929	0.270587
ENSG00000124006	16.9481	1.53311	0.51357	2.98519	0.00283399	0.0119267
ENSG00000124067	80.5232	0.0764195	0.226298	0.337694	0.735594	0.855775
ENSG00000124074	68.9168	0.0744092	0.236616	0.314472	0.753162	0.865945
ENSG00000124091	75.7888	0.323273	0.224903	1.43739	0.150607	0.303415
ENSG00000124098	673.207	0.450925	0.0976309	4.61868	3.86e-06	3.41e-05
ENSG00000124104	18.7325	0.747833	0.480936	1.55495	0.119957	0.255835
ENSG00000124107	14.486	0.897348	0.517301	1.73467	0.0827986	0.193485
ENSG00000124120	592.724	0.70628	0.0976052	7.23609	4.62e-13	1.23e-11
ENSG00000124126	2435.73	-0.112158	0.0670611	-1.67247	0.0944314	0.213566
ENSG00000124140	17.807	-0.0807559	0.464859	-0.173721	0.862084	0.930791
ENSG00000124145	670.454	0.5854	0.109491	5.34655	8.96e-08	1.08e-06
ENSG00000124151	1574.95	-0.040043	0.0780386	-0.513118	0.607869	0.765995
ENSG00000124155	1740.61	0.569916	0.0705871	8.07394	6.81e-16	2.59e-14
ENSG00000124160	767.063	-0.639701	0.0873439	-7.32394	2.41e-13	6.69e-12
ENSG00000124164	504.013	-0.0228307	0.0984234	-0.231964	0.816566	0.905442
ENSG00000124171	91.4301	0.0617456	0.20968	0.294475	0.768395	0.874905
ENSG00000124172	2723.12	0.14218	0.0867946	1.63812	0.101397	0.225301
ENSG00000124177	1446.94	-0.04104	0.0733647	-0.559396	0.575891	0.74346
ENSG00000124181	357.996	-0.166187	0.114861	-1.44685	0.147939	0.299556
ENSG00000124193	8926.46	-0.19105	0.0575381	-3.32042	0.000898832	0.00438226
ENSG00000124198	2826.55	0.0448168	0.0608958	0.735959	0.461755	0.648389
ENSG00000124201	1436.26	0.680405	0.0718131	9.47466	2.68e-21	1.71e-19
ENSG00000124207	4477.07	-0.277888	0.0651806	-4.26336	2.01e-05	0.000150106
ENSG00000124209	1158.28	0.452289	0.0784248	5.76717	8.06e-09	1.17e-07
ENSG00000124212	54.7181	-1.48335	0.287738	-5.15521	2.53e-07	2.82e-06
ENSG00000124214	1244.42	-1.19991	0.0820929	-14.6165	2.21e-48	7.18e-46
ENSG00000124216	115.763	0.321063	0.19426	1.65275	0.098382	0.220242
ENSG00000124217	214.044	0.384862	0.143009	2.69118	0.00712001	0.0261755
ENSG00000124222	860.663	0.14853	0.0876956	1.6937	0.0903216	0.206552
ENSG00000124224	94.0375	0.538656	0.233503	2.30685	0.021063	0.0645399
ENSG00000124225	57.9532	0.221019	0.281512	0.785115	0.432386	0.622209
ENSG00000124226	1347.82	-0.359059	0.0850972	-4.2194	2.45e-05	0.000178322
ENSG00000124228	1214.08	-0.264867	0.0768893	-3.44478	0.000571522	0.00293732
ENSG00000124275	1188.59	-0.545593	0.0838808	-6.50438	7.8e-11	1.53e-09
ENSG00000124279	300.196	-0.0701324	0.131878	-0.531797	0.594867	0.757079
ENSG00000124299	722.849	0.13342	0.0968267	1.37793	0.168225	0.328476
ENSG00000124313	66.2092	-0.209679	0.245749	-0.853225	0.393535	0.585978
ENSG00000124333	413.453	-0.113407	0.109715	-1.03365	0.3013	0.491779
ENSG00000124356	665.845	-0.500501	0.100641	-4.97313	6.59e-07	6.81e-06
ENSG00000124357	229.319	0.521909	0.137804	3.78733	0.000152275	0.000913651
ENSG00000124370	100.792	0.0979272	0.19639	0.498637	0.618035	0.774356
ENSG00000124374	32.3213	-0.399432	0.362307	-1.10247	0.270258	0.456975
ENSG00000124380	329.82	-0.0051631	0.128256	-0.0402562	0.967889	0.982067
ENSG00000124383	1425.39	-0.223475	0.0756881	-2.95257	0.00315137	0.013041
ENSG00000124406	97.3723	0.0911331	0.207104	0.440035	0.659912	0.804488
ENSG00000124422	3998.99	-0.296263	0.0602354	-4.91843	8.72e-07	8.72e-06
ENSG00000124444	102.584	-0.429466	0.195593	-2.19571	0.0281126	0.0817873
ENSG00000124459	536.344	-0.110004	0.120149	-0.915565	0.359895	0.553691
ENSG00000124486	4975.89	0.251654	0.0615962	4.08554	4.4e-05	0.000300302
ENSG00000124491	1398.86	-0.204819	0.0833569	-2.45714	0.0140049	0.046106
ENSG00000124496	2335.07	0.483867	0.0711943	6.79644	1.07e-11	2.37e-10
ENSG00000124508	118.197	0.0122802	0.200193	0.0613418	0.951087	0.974573
ENSG00000124523	344.075	0.125255	0.119469	1.04843	0.29444	0.484058
ENSG00000124529	2020.55	-0.476471	0.25714	-1.85296	0.0638876	0.157646
ENSG00000124532	1126.45	-0.10494	0.084188	-1.2465	0.212581	0.387843
ENSG00000124535	909.288	-0.0738808	0.0832883	-0.88705	0.375052	0.568167
ENSG00000124541	964.726	-0.18551	0.0809804	-2.2908	0.0219747	0.0668191
ENSG00000124549	49.604	0.272122	0.290319	0.93732	0.348594	0.542123
ENSG00000124562	1716.22	-0.246334	0.0740901	-3.32479	0.00088484	0.00432139
ENSG00000124570	25.4247	0.82689	0.394597	2.09553	0.0361238	0.100329
ENSG00000124571	3357.81	-0.0767352	0.0684509	-1.12102	0.262277	0.447824
ENSG00000124574	365.19	0.017705	0.119075	0.148688	0.8818	0.940845
ENSG00000124575	5478.73	-0.260215	0.0894529	-2.90896	0.00362632	0.0147293
ENSG00000124587	218.517	-0.391063	0.156846	-2.4933	0.0126564	0.0423474
ENSG00000124588	192.663	-0.00193365	0.151053	-0.0128011	0.989786	0.994121
ENSG00000124593	110.74	-0.483729	0.203517	-2.37685	0.0174611	0.055336
ENSG00000124596	980.461	0.107475	0.0824056	1.30422	0.192159	0.361994
ENSG00000124608	565.094	-0.165772	0.100795	-1.64465	0.100042	0.222983
ENSG00000124610	186.137	-0.602976	0.151495	-3.98017	6.89e-05	0.000450123
ENSG00000124613	112.744	0.260247	0.189416	1.37394	0.169459	0.33048
ENSG00000124614	126.29	0.0727593	0.221808	0.328028	0.742891	0.860096
ENSG00000124635	1808.04	-0.477339	0.2149	-2.22121	0.0263368	0.0774065
ENSG00000124641	483.842	-0.388063	0.112579	-3.44704	0.000566765	0.0029181
ENSG00000124659	614.539	0.419699	0.106527	3.93983	8.15e-05	0.00052389
ENSG00000124688	536.359	0.0915288	0.0960801	0.952631	0.340777	0.534372
ENSG00000124693	7074.07	-0.548237	0.0979649	-5.59626	2.19e-08	2.92e-07
ENSG00000124701	27.7061	0.107159	0.371181	0.288698	0.772813	0.877567
ENSG00000124702	1801.97	-0.299379	0.0684413	-4.37425	1.22e-05	9.54e-05
ENSG00000124731	582.187	0.303426	0.096776	3.13534	0.00171655	0.00772287
ENSG00000124733	413.039	-0.355706	0.114148	-3.11617	0.00183215	0.00817623
ENSG00000124762	2480.81	0.721977	0.0690836	10.4508	1.45e-25	1.32e-23
ENSG00000124766	1489.67	0.0141552	0.109475	0.129301	0.89712	0.949189
ENSG00000124767	4933.59	-0.0600663	0.071302	-0.842421	0.399552	0.591468
ENSG00000124772	62.4794	-0.285005	0.256379	-1.11166	0.266285	0.452458
ENSG00000124782	9118.79	0.0512321	0.0594438	0.861859	0.388765	0.581808
ENSG00000124783	12166.3	0.218346	0.0583722	3.74059	0.000183591	0.00107456
ENSG00000124784	1538.19	-0.403498	0.073045	-5.52396	3.31e-08	4.27e-07
ENSG00000124786	753.655	-0.074152	0.101477	-0.730723	0.464948	0.651065
ENSG00000124787	621.204	-0.470314	0.0980934	-4.79455	1.63e-06	1.54e-05
ENSG00000124788	2120.97	-0.112002	0.0846086	-1.32376	0.185582	0.353113
ENSG00000124789	4028.76	-0.429107	0.0781321	-5.49207	3.97e-08	5.04e-07
ENSG00000124795	8478.31	-0.323477	0.0661582	-4.88945	1.01e-06	1e-05
ENSG00000124802	202.133	-0.0175976	0.181158	-0.0971396	0.922616	0.962642
ENSG00000124813	1730.61	-0.324142	0.0837712	-3.86938	0.000109114	0.000678248
ENSG00000124831	7276.65	0.198838	0.0611361	3.25238	0.00114442	0.00542286
ENSG00000124882	40.8637	0.125158	0.310048	0.403672	0.686454	0.823125
ENSG00000124920	25.6537	-0.439659	0.386203	-1.13841	0.254947	0.439347
ENSG00000124942	42999.5	0.548515	0.0727388	7.54088	4.67e-14	1.45e-12
ENSG00000125037	1347.36	0.343577	0.0813028	4.2259	2.38e-05	0.00017387
ENSG00000125089	97.0275	1.21827	0.215703	5.64789	1.62e-08	2.2e-07
ENSG00000125107	9531.13	-0.204378	0.0586151	-3.48679	0.000488862	0.00256679
ENSG00000125124	453.396	0.0737764	0.109857	0.671569	0.501858	0.684001
ENSG00000125144	446.274	0.0697689	0.110287	0.632613	0.526987	0.703784
ENSG00000125148	259.014	0.51839	0.134514	3.85379	0.000116305	0.000717351
ENSG00000125149	254.06	0.633154	0.13375	4.73385	2.2e-06	2.03e-05
ENSG00000125166	1773.91	-0.1132	0.0725684	-1.5599	0.118783	0.253964
ENSG00000125170	21.2561	-0.0197224	0.442921	-0.0445279	0.964484	0.980478
ENSG00000125245	474.79	-0.390943	0.125246	-3.12141	0.00179989	0.00805483
ENSG00000125246	127.949	-0.222207	0.177109	-1.25463	0.209612	0.384071
ENSG00000125247	781.538	0.668049	0.085761	7.78966	6.72e-15	2.29e-13
ENSG00000125249	1044.91	-0.139645	0.0923748	-1.51172	0.130606	0.272465
ENSG00000125257	2330.04	-0.0109583	0.0714167	-0.153441	0.87805	0.938971
ENSG00000125266	20.1012	0.207017	0.453932	0.456053	0.648352	0.796393
ENSG00000125304	9583.65	0.47271	0.059936	7.88691	3.1e-15	1.09e-13
ENSG00000125319	70.7811	-0.548063	0.257306	-2.13	0.0331713	0.093838
ENSG00000125347	534.727	0.374637	0.10705	3.49965	0.000465869	0.0024705
ENSG00000125351	423.247	-0.437402	0.110341	-3.96409	7.37e-05	0.000477859
ENSG00000125352	245.478	-0.494282	0.143115	-3.45373	0.000552886	0.00285653
ENSG00000125354	1852.03	-0.43131	0.0675015	-6.38963	1.66e-10	3.1e-09
ENSG00000125355	74.8763	-0.807139	0.255923	-3.15383	0.00161142	0.00730259
ENSG00000125356	1151.87	-0.0641525	0.106658	-0.601478	0.547522	0.720611
ENSG00000125375	440.833	0.0481183	0.110192	0.436676	0.662346	0.806222
ENSG00000125378	13.9721	0.65982	0.524181	1.25876	0.208115	0.381914
ENSG00000125384	589.117	-0.0845651	0.104096	-0.812374	0.416577	0.607634
ENSG00000125386	610.348	-0.0982241	0.0950914	-1.03294	0.30163	0.491965
ENSG00000125388	111.984	0.450616	0.199266	2.26138	0.0237358	0.0709846
ENSG00000125430	217.149	0.328578	0.148635	2.21064	0.027061	0.0791296
ENSG00000125434	47.9935	0.382568	0.295884	1.29297	0.196022	0.366908
ENSG00000125445	745.139	-0.307013	0.0878649	-3.49414	0.000475586	0.00250903
ENSG00000125447	657.629	-0.0232116	0.0936979	-0.247728	0.804345	0.897375
ENSG00000125449	73.5064	0.0550265	0.229079	0.240208	0.810169	0.901389
ENSG00000125450	522.487	-0.496353	0.107657	-4.61049	4.02e-06	3.53e-05
ENSG00000125454	265.012	-0.335449	0.140981	-2.37939	0.0173414	0.0550068
ENSG00000125457	134.128	0.174406	0.178363	0.977814	0.328166	0.521443
ENSG00000125458	166.305	0.0348152	0.166492	0.20911	0.834362	0.914008
ENSG00000125459	70.3677	-0.0944417	0.267426	-0.353151	0.723976	0.848408
ENSG00000125482	805.212	-0.0864166	0.0939558	-0.919758	0.357699	0.551259
ENSG00000125484	1362.91	-0.283962	0.0730644	-3.88646	0.000101718	0.000636968
ENSG00000125485	466.581	-0.497502	0.103519	-4.80591	1.54e-06	1.47e-05
ENSG00000125503	407.843	-0.478337	0.136865	-3.49495	0.000474145	0.00250328
ENSG00000125505	2310.11	0.0477356	0.0717478	0.665325	0.505843	0.68734
ENSG00000125510	37.6271	0.942193	0.324482	2.90368	0.00368804	0.0149377
ENSG00000125520	282.605	-0.180023	0.145551	-1.23684	0.216147	0.391687
ENSG00000125534	165.492	-0.406714	0.176702	-2.30169	0.0213527	0.0652879
ENSG00000125538	34.1805	1.29113	0.345211	3.74011	0.000183939	0.00107572
ENSG00000125611	116.543	0.037083	0.187338	0.197947	0.843086	0.918786
ENSG00000125629	179.989	0.365363	0.161283	2.26535	0.0234911	0.0703997
ENSG00000125630	1725.79	0.137596	0.0710546	1.93648	0.0528092	0.135925
ENSG00000125633	575.302	-0.0751715	0.105684	-0.711286	0.476907	0.661312
ENSG00000125637	1264.67	0.0977513	0.0759003	1.28789	0.197784	0.369097
ENSG00000125648	2457.86	-0.513091	0.0739199	-6.94118	3.89e-12	9.17e-11
ENSG00000125650	64.8683	0.00992062	0.250879	0.0395435	0.968457	0.982134
ENSG00000125651	2084.67	-0.178159	0.073948	-2.40925	0.0159853	0.0514906
ENSG00000125652	351.916	0.348101	0.169343	2.0556	0.0398214	0.108435
ENSG00000125656	555.8	-0.162632	0.10665	-1.52491	0.127282	0.267385
ENSG00000125657	630.409	0.172301	0.0924973	1.86277	0.0624948	0.154956
ENSG00000125676	3320.74	-0.461864	0.0763438	-6.04979	1.45e-09	2.34e-08
ENSG00000125686	3648.18	-0.252291	0.0796793	-3.16633	0.00154374	0.00704262
ENSG00000125691	22335.3	-0.0976396	0.0657882	-1.48415	0.137769	0.283773
ENSG00000125703	367.14	-0.39742	0.114739	-3.46369	0.000532818	0.00276118
ENSG00000125726	1297.62	0.302012	0.0756535	3.99205	6.55e-05	0.000430208
ENSG00000125730	471.191	0.690941	0.103203	6.69499	2.16e-11	4.58e-10
ENSG00000125731	27.6695	-0.683196	0.394432	-1.7321	0.0832559	0.1943
ENSG00000125733	170.12	-0.467297	0.159244	-2.93447	0.00334123	0.0136916
ENSG00000125734	1367.5	0.0209048	0.080855	0.258547	0.795985	0.892209
ENSG00000125735	151.197	1.04867	0.179615	5.83842	5.27e-09	7.87e-08
ENSG00000125740	3860.06	-0.304869	0.0767268	-3.97344	7.08e-05	0.000461146
ENSG00000125741	981.269	-0.126263	0.0937116	-1.34736	0.177864	0.341957
ENSG00000125743	3428.5	-0.27091	0.0726503	-3.72895	0.000192277	0.00112128
ENSG00000125744	79.1218	0.337537	0.221388	1.52465	0.127348	0.267458
ENSG00000125746	341.985	-0.239543	0.121192	-1.97655	0.0480923	0.126048
ENSG00000125753	3552.1	0.240622	0.0880231	2.73363	0.00626406	0.0234988
ENSG00000125755	1990	-0.33274	0.066316	-5.01749	5.24e-07	5.52e-06
ENSG00000125772	5628.77	0.592919	0.0577686	10.2637	1.03e-24	8.98e-23
ENSG00000125779	1240.08	-0.0158667	0.0815458	-0.194574	0.845726	0.921033
ENSG00000125810	2374.9	0.800128	0.0721335	11.0923	1.37e-28	1.59e-26
ENSG00000125812	537.707	0.27213	0.0991621	2.74429	0.00606414	0.0228265
ENSG00000125814	211.576	0.0822394	0.153634	0.535295	0.592446	0.755245
ENSG00000125817	1926	0.0213409	0.0982616	0.217184	0.828065	0.91108
ENSG00000125818	2432.07	0.011453	0.0667325	0.171625	0.863732	0.931624
ENSG00000125821	991.433	0.133919	0.0884391	1.51425	0.129961	0.271436
ENSG00000125826	844.92	0.0889721	0.0843168	1.05521	0.291329	0.480597
ENSG00000125827	4308.25	-0.152274	0.0670142	-2.27226	0.0230708	0.069372
ENSG00000125834	433.089	0.474615	0.11513	4.12244	3.75e-05	0.000260192
ENSG00000125835	2520.12	-0.311657	0.103843	-3.00122	0.00268901	0.0114036
ENSG00000125843	242.822	-0.156992	0.137169	-1.14452	0.252408	0.436273
ENSG00000125844	2606.16	-0.0283298	0.0651419	-0.434894	0.66364	0.807385
ENSG00000125845	193.024	-0.178316	0.157714	-1.13063	0.258211	0.442991
ENSG00000125846	217.227	-0.157781	0.143904	-1.09643	0.272891	0.459974
ENSG00000125863	1247.12	-0.224845	0.0803021	-2.79999	0.0051105	0.0197696
ENSG00000125864	16.3796	-0.427201	0.489954	-0.871921	0.383251	0.576566
ENSG00000125868	1498.48	0.112347	0.0730215	1.53854	0.123916	0.262086
ENSG00000125869	3319.38	-0.2987	0.0710249	-4.20557	2.6e-05	0.000188149
ENSG00000125870	3437.05	-0.0775998	0.0599846	-1.29366	0.195782	0.366554
ENSG00000125871	737.879	-0.30885	0.0923381	-3.34477	0.000823507	0.00405502
ENSG00000125875	694.386	-0.388988	0.0942766	-4.12603	3.69e-05	0.000256694
ENSG00000125877	947.466	0.114854	0.0908607	1.26406	0.206207	0.379675
ENSG00000125885	1245.86	-0.248338	0.0751169	-3.30602	0.00094631	0.00458722
ENSG00000125898	101.359	0.228198	0.203373	1.12207	0.261834	0.447334
ENSG00000125900	32.0319	0.400449	0.359272	1.11461	0.265017	0.451104
ENSG00000125901	354.542	-0.85832	0.121211	-7.08121	1.43e-12	3.61e-11
ENSG00000125910	529.046	-0.0857469	0.130841	-0.65535	0.512242	0.692295
ENSG00000125912	1153.06	-0.174789	0.0960501	-1.81977	0.0687946	0.167103
ENSG00000125944	5295.28	-0.35877	0.0587199	-6.10985	9.97e-10	1.64e-08
ENSG00000125945	188.603	0.0500077	0.154047	0.324627	0.745463	0.861384
ENSG00000125952	1003.47	0.107292	0.0924606	1.1604	0.245885	0.428664
ENSG00000125962	330.551	0.0367203	0.117317	0.313002	0.754279	0.86675
ENSG00000125966	67.7201	0.234109	0.237206	0.986941	0.323671	0.516822
ENSG00000125967	73.2729	0.240798	0.241425	0.997402	0.31857	0.510994
ENSG00000125968	67.8605	0.764691	0.260766	2.93248	0.00336267	0.0137716
ENSG00000125970	1326.57	-0.0514437	0.0751007	-0.684997	0.493346	0.676516
ENSG00000125971	665.735	-0.111921	0.106351	-1.05238	0.292627	0.4822
ENSG00000125977	4487.53	-0.178801	0.0637908	-2.80294	0.00506398	0.0196181
ENSG00000125991	2423.29	0.0939636	0.0656669	1.43091	0.152455	0.306198
ENSG00000125995	250.382	0.0136995	0.184618	0.0742047	0.940847	0.970712
ENSG00000126001	743.11	-0.177656	0.0918824	-1.93352	0.0531726	0.136615
ENSG00000126003	979.399	0.0262306	0.0850931	0.308257	0.757887	0.869153
ENSG00000126005	208.98	-0.332776	0.155682	-2.13753	0.0325546	0.0924401
ENSG00000126012	1230.25	-0.943252	0.0954324	-9.88398	4.89e-23	3.63e-21
ENSG00000126062	151.589	-0.282273	0.181468	-1.5555	0.119827	0.255595
ENSG00000126067	2498.19	-0.0780485	0.0742818	-1.05071	0.293393	0.482981
ENSG00000126070	1105.36	0.395606	0.0849197	4.65859	3.18e-06	2.85e-05
ENSG00000126088	418.173	-0.266368	0.11215	-2.37511	0.0175437	0.0555123
ENSG00000126091	417.802	-0.233598	0.107701	-2.16895	0.0300863	0.0865979
ENSG00000126106	50.3493	-0.23822	0.282294	-0.843869	0.398742	0.590757
ENSG00000126107	449.805	0.156049	0.11213	1.39168	0.164019	0.322326
ENSG00000126214	257.443	0.384413	0.136537	2.81545	0.00487083	0.0189724
ENSG00000126215	256.313	-0.492364	0.144777	-3.40085	0.00067176	0.00338692
ENSG00000126216	1761.2	-0.152211	0.077045	-1.97561	0.0481993	0.126236
ENSG00000126226	987.624	-0.106605	0.0821244	-1.29809	0.194255	0.364553
ENSG00000126243	125.382	0.280711	0.179478	1.56404	0.117808	0.252377
ENSG00000126246	16.9897	0.534158	0.488872	1.09263	0.274555	0.461638
ENSG00000126247	3986.72	-0.151277	0.0793839	-1.90564	0.0566965	0.143864
ENSG00000126249	81.4607	-0.651541	0.219291	-2.97113	0.00296706	0.0123904
ENSG00000126254	638.376	-0.252196	0.103584	-2.4347	0.0149041	0.0485205
ENSG00000126261	7908.64	-0.299477	0.058395	-5.12846	2.92e-07	3.21e-06
ENSG00000126264	67.7392	0.637405	0.238037	2.67775	0.00741175	0.027102
ENSG00000126267	3290.01	0.0193485	0.0769696	0.251378	0.801522	0.895305
ENSG00000126351	393.273	-0.36171	0.111829	-3.23449	0.00121862	0.00572711
ENSG00000126368	84.0762	-0.0349227	0.221687	-0.157531	0.874826	0.937131
ENSG00000126391	374.33	0.0378102	0.122331	0.309081	0.75726	0.868921
ENSG00000126432	1374.63	0.0851039	0.107146	0.794278	0.427033	0.617108
ENSG00000126453	214.862	-0.0766113	0.152262	-0.503153	0.614857	0.77195
ENSG00000126456	593.522	-0.374349	0.10576	-3.5396	0.000400732	0.00215781
ENSG00000126457	4570.43	-0.363768	0.0692116	-5.25588	1.47e-07	1.72e-06
ENSG00000126458	117.643	0.621328	0.188291	3.29982	0.000967477	0.00467875
ENSG00000126460	14.096	0.317502	0.530593	0.59839	0.54958	0.722192
ENSG00000126461	1036.3	-0.0909117	0.0925851	-0.981926	0.326136	0.519174
ENSG00000126464	980.608	-0.303128	0.0915924	-3.30953	0.00093453	0.00453779
ENSG00000126467	74.5575	0.0255755	0.266939	0.0958102	0.923671	0.963174
ENSG00000126500	32.168	0.411058	0.34818	1.18059	0.237765	0.418499
ENSG00000126522	111.124	0.139693	0.187996	0.743061	0.457445	0.644678
ENSG00000126524	1087.2	0.156503	0.0783364	1.99783	0.0457351	0.121043
ENSG00000126561	714.899	-0.0261585	0.0929223	-0.281509	0.77832	0.881194
ENSG00000126581	936.531	0.112838	0.0974225	1.15823	0.246769	0.42974
ENSG00000126602	685.194	-0.353734	0.088942	-3.97713	6.98e-05	0.000454878
ENSG00000126603	24.8294	-0.415479	0.406728	-1.02152	0.30701	0.498379
ENSG00000126653	834.282	-0.101004	0.106167	-0.951374	0.341415	0.534774
ENSG00000126698	2543.39	-0.467521	0.0663674	-7.04443	1.86e-12	4.59e-11
ENSG00000126705	182.452	-0.0808336	0.162188	-0.498394	0.618207	0.77446
ENSG00000126709	287.068	1.12373	0.153409	7.32509	2.39e-13	6.64e-12
ENSG00000126746	679.111	-0.179759	0.0950303	-1.89159	0.058545	0.14738
ENSG00000126749	562.697	-0.527271	0.102832	-5.12752	2.94e-07	3.23e-06
ENSG00000126756	493.663	-0.631681	0.13463	-4.69199	2.71e-06	2.46e-05
ENSG00000126759	161.742	0.607084	0.165288	3.67289	0.000239825	0.00137122
ENSG00000126767	386.779	-0.265708	0.132046	-2.01224	0.044195	0.11793
ENSG00000126768	202.876	-0.541496	0.146828	-3.68796	0.000226062	0.00129927
ENSG00000126773	1390.42	0.182215	0.0719966	2.53089	0.0113774	0.0388387
ENSG00000126775	253.099	-0.0456803	0.133159	-0.343051	0.73156	0.853151
ENSG00000126777	6496.76	0.0131787	0.0598933	0.220037	0.825842	0.910096
ENSG00000126787	1385.34	-0.486134	0.0858526	-5.66242	1.49e-08	2.04e-07
ENSG00000126790	73.5909	0.29139	0.235085	1.23951	0.215157	0.390388
ENSG00000126804	1663.22	0.197682	0.0740852	2.66831	0.00762346	0.0277558
ENSG00000126814	501.345	-0.707254	0.11801	-5.99315	2.06e-09	3.25e-08
ENSG00000126822	375.539	0.361499	0.110519	3.27092	0.001072	0.00511519
ENSG00000126858	898.206	-0.789883	0.0934394	-8.45342	2.83e-17	1.25e-15
ENSG00000126860	1831.2	0.367765	0.0898333	4.09386	4.24e-05	0.000290683
ENSG00000126861	75.8584	0.312159	0.24085	1.29607	0.194951	0.365571
ENSG00000126870	207.948	0.0711616	0.146564	0.485532	0.627299	0.780665
ENSG00000126882	1186.18	0.24792	0.0799948	3.0992	0.00194041	0.00860575
ENSG00000126883	1786.3	-0.0676429	0.0756377	-0.894301	0.371161	0.56412
ENSG00000126895	18.3226	-0.0739967	0.448063	-0.165148	0.868827	0.934337
ENSG00000126903	169.561	0.0466163	0.17024	0.273827	0.784218	0.885163
ENSG00000126934	2106.76	0.28302	0.0949155	2.98181	0.00286547	0.0120415
ENSG00000126945	1809.7	-0.0553098	0.0774446	-0.714185	0.475113	0.659718
ENSG00000126953	354.333	0.00382169	0.11521	0.0331714	0.973538	0.98446
ENSG00000126970	53.6977	-0.31948	0.268796	-1.18856	0.234614	0.414361
ENSG00000127022	46032.2	0.15705	0.0523099	3.00231	0.00267943	0.0113731
ENSG00000127054	584.698	-0.00400909	0.0960953	-0.04172	0.966722	0.981512
ENSG00000127080	62.4167	0.306666	0.248608	1.23353	0.217377	0.393569
ENSG00000127081	238.378	0.0242058	0.139102	0.174015	0.861854	0.930791
ENSG00000127083	30.3128	-0.269368	0.375252	-0.717833	0.47286	0.657792
ENSG00000127084	346.08	0.333879	0.115597	2.88831	0.00387324	0.0155674
ENSG00000127124	252.103	-0.0483628	0.137754	-0.351081	0.725528	0.849335
ENSG00000127125	707.132	0.712479	0.0974536	7.31095	2.65e-13	7.28e-12
ENSG00000127184	4381.48	0.478176	0.0731739	6.53479	6.37e-11	1.26e-09
ENSG00000127191	136.866	-0.353436	0.190319	-1.85707	0.0633009	0.156522
ENSG00000127220	65.0406	0.381647	0.25381	1.50367	0.132666	0.275839
ENSG00000127311	811.383	0.115169	0.0850832	1.3536	0.175864	0.339232
ENSG00000127314	1464.43	-0.139196	0.0912766	-1.52499	0.127261	0.267385
ENSG00000127328	162.422	-0.162657	0.16648	-0.977037	0.328551	0.52188
ENSG00000127329	265.352	-0.0406309	0.133303	-0.304801	0.760518	0.87015
ENSG00000127334	1138.27	0.191528	0.0819012	2.33853	0.0193599	0.0603042
ENSG00000127337	663.658	-0.495312	0.0897292	-5.52007	3.39e-08	4.36e-07
ENSG00000127399	33.4688	0.624108	0.339477	1.83844	0.0659977	0.161877
ENSG00000127415	54.7613	0.828801	0.271759	3.04976	0.00229021	0.00995087
ENSG00000127418	364.613	0.174243	0.117011	1.48911	0.136459	0.281682
ENSG00000127419	82.7644	-0.0188796	0.226685	-0.0832856	0.933624	0.966827
ENSG00000127423	234.436	-0.159944	0.137931	-1.1596	0.246214	0.428981
ENSG00000127445	493.757	-0.330823	0.100706	-3.28503	0.00101972	0.00489835
ENSG00000127452	300.78	0.177681	0.123328	1.44071	0.149666	0.302199
ENSG00000127463	2498.52	0.171062	0.0697999	2.45075	0.0142557	0.0468029
ENSG00000127481	6502.43	0.149151	0.0561226	2.6576	0.00787001	0.0285014
ENSG00000127483	4775.2	-0.0236464	0.0594637	-0.397661	0.69088	0.826152
ENSG00000127507	1787.02	0.0547929	0.0766887	0.714484	0.474928	0.659653
ENSG00000127511	394.682	-0.0953695	0.116173	-0.820929	0.411687	0.603078
ENSG00000127526	1322.26	-0.00622079	0.0741935	-0.0838455	0.933179	0.966827
ENSG00000127527	1226.13	-0.0335853	0.0759725	-0.442073	0.658437	0.80351
ENSG00000127528	663.16	0.00505775	0.128914	0.0392337	0.968704	0.982134
ENSG00000127540	229.763	-0.060183	0.138669	-0.434006	0.664284	0.807548
ENSG00000127554	46.6331	-0.158767	0.293185	-0.541525	0.588146	0.751916
ENSG00000127561	23.6829	-0.823194	0.424978	-1.93703	0.0527421	0.135777
ENSG00000127564	122.513	-0.533424	0.187831	-2.83991	0.00451265	0.0177704
ENSG00000127580	68.0759	0.164065	0.238304	0.688468	0.491158	0.674471
ENSG00000127586	98.6125	-0.400816	0.205207	-1.95323	0.0507929	0.131634
ENSG00000127589	23.627	-0.283871	0.416907	-0.680897	0.495937	0.678468
ENSG00000127603	10679.9	-0.00557072	0.0557119	-0.0999916	0.920351	0.961048
ENSG00000127616	4765.26	-0.264611	0.0596742	-4.43427	9.24e-06	7.49e-05
ENSG00000127663	1034.88	0.341792	0.0911648	3.74916	0.000177426	0.00104616
ENSG00000127666	180.573	0.182431	0.15521	1.17538	0.239843	0.420901
ENSG00000127720	266.978	0.00200289	0.13734	0.0145835	0.988364	0.993424
ENSG00000127804	1183.22	-0.284811	0.0791129	-3.60006	0.00031814	0.00175766
ENSG00000127824	546.834	0.0919574	0.121111	0.759283	0.447683	0.636266
ENSG00000127837	1048	0.04612	0.119432	0.386162	0.699377	0.831939
ENSG00000127838	670.638	0.507702	0.093888	5.40753	6.39e-08	7.9e-07
ENSG00000127870	3181.25	-0.402364	0.0762217	-5.27887	1.3e-07	1.53e-06
ENSG00000127884	1571.92	-0.0522108	0.0798675	-0.653717	0.513294	0.69339
ENSG00000127914	2954.38	-0.0693071	0.0702668	-0.986342	0.323966	0.517003
ENSG00000127922	1204.81	-0.169912	0.107725	-1.57727	0.114733	0.247217
ENSG00000127946	3345.45	0.475879	0.0644295	7.38604	1.51e-13	4.36e-12
ENSG00000127947	3374.97	0.0880188	0.0870983	1.01057	0.312223	0.504158
ENSG00000127948	575.899	-0.33417	0.0977998	-3.41688	0.00063344	0.00322319
ENSG00000127951	782.215	0.133442	0.101594	1.31348	0.189021	0.357775
ENSG00000127952	375.876	0.123648	0.111364	1.11031	0.266865	0.45296
ENSG00000127957	83.858	0.248993	0.227041	1.09669	0.272778	0.459891
ENSG00000127980	509.776	0.0970052	0.106918	0.907284	0.364256	0.557647
ENSG00000127989	546.691	-0.014703	0.108644	-0.135332	0.892349	0.947064
ENSG00000127993	486.651	-0.023268	0.110282	-0.210986	0.832898	0.91326
ENSG00000127995	310.606	0.636094	0.143721	4.42588	9.61e-06	7.73e-05
ENSG00000128000	582.551	-0.0451969	0.100762	-0.448551	0.653755	0.800468
ENSG00000128011	49.26	0.533437	0.290423	1.83676	0.066245	0.162206
ENSG00000128016	5694.19	0.235227	0.0765443	3.07308	0.0021186	0.00928118
ENSG00000128039	481.88	-0.0193761	0.105579	-0.183523	0.854387	0.926173
ENSG00000128045	19.129	0.0637392	0.442937	0.143901	0.885579	0.943508
ENSG00000128050	7846.98	-0.648094	0.0551122	-11.7595	6.31e-32	8.53e-30
ENSG00000128059	752.851	-0.277674	0.100934	-2.75104	0.00594059	0.0224676
ENSG00000128159	408.891	0.0565808	0.118763	0.476416	0.633778	0.785625
ENSG00000128165	43.8233	-0.343952	0.296735	-1.15912	0.246406	0.429262
ENSG00000128185	80.6602	-0.55109	0.240764	-2.28892	0.022084	0.0671088
ENSG00000128191	583.882	-0.124953	0.0987228	-1.26569	0.205624	0.378991
ENSG00000128203	83.1121	-0.606322	0.242892	-2.49626	0.0125509	0.0421126
ENSG00000128228	240.533	0.550781	0.169885	3.24208	0.00118659	0.005594
ENSG00000128245	3009.95	-0.306627	0.067812	-4.52172	6.13e-06	5.19e-05
ENSG00000128268	35.2032	-0.838183	0.348328	-2.4063	0.016115	0.0518036
ENSG00000128272	6033.5	-0.199946	0.0613586	-3.25865	0.00111945	0.00531153
ENSG00000128294	664.671	0.655347	0.106796	6.13645	8.44e-10	1.41e-08
ENSG00000128309	635.937	0.00797181	0.109673	0.0726867	0.942055	0.970975
ENSG00000128311	473.524	0.459934	0.130714	3.51862	0.000433802	0.00231587
ENSG00000128322	37.7639	-1.24224	0.348907	-3.56038	0.000370318	0.00201295
ENSG00000128335	138.379	0.0359766	0.173616	0.207219	0.835839	0.91465
ENSG00000128340	1687.09	-0.00999268	0.0730117	-0.136864	0.891138	0.946471
ENSG00000128346	76.6233	0.13704	0.226796	0.604243	0.545682	0.719049
ENSG00000128408	55.6754	-0.755826	0.26793	-2.82098	0.00478769	0.0186943
ENSG00000128463	853.362	-0.24419	0.100001	-2.44189	0.0146107	0.0477388
ENSG00000128487	2121.08	0.0631315	0.065622	0.962047	0.336026	0.529296
ENSG00000128512	304.642	0.426207	0.126011	3.3823	0.000718821	0.00359098
ENSG00000128513	715.671	-0.31313	0.106104	-2.95117	0.00316575	0.0130847
ENSG00000128524	467.202	-0.0042005	0.110659	-0.037959	0.96972	0.982816
ENSG00000128534	960.131	-0.232665	0.0915142	-2.54239	0.0110096	0.037754
ENSG00000128563	182.344	0.127006	0.151122	0.840423	0.400671	0.592483
ENSG00000128567	128.719	-0.0362158	0.19764	-0.183241	0.854609	0.926273
ENSG00000128578	216.714	-0.507349	0.144422	-3.51296	0.000443145	0.00235872
ENSG00000128581	55.9699	0.149177	0.261147	0.571237	0.567839	0.737265
ENSG00000128585	1586.73	-0.14598	0.0772582	-1.8895	0.0588244	0.14785
ENSG00000128590	430.654	0.0730591	0.124992	0.584511	0.558876	0.729859
ENSG00000128594	83.7387	-0.170783	0.232074	-0.735895	0.461794	0.648389
ENSG00000128595	2673.3	0.426511	0.0681427	6.25908	3.87e-10	6.86e-09
ENSG00000128596	19.116	-0.704056	0.460573	-1.52865	0.126351	0.265984
ENSG00000128604	430.811	-0.314052	0.107661	-2.91706	0.00353352	0.0143973
ENSG00000128607	423.424	-0.332938	0.110145	-3.02273	0.00250502	0.0107281
ENSG00000128609	1492.96	0.0555435	0.0884467	0.627988	0.530012	0.706452
ENSG00000128617	32.3818	0.0483196	0.340273	0.142002	0.887078	0.943978
ENSG00000128626	475.005	-0.433897	0.115018	-3.77244	0.00016166	0.000964311
ENSG00000128654	599.186	-0.133152	0.0930094	-1.4316	0.152259	0.306045
ENSG00000128692	49.0253	0.0205765	0.279136	0.0737149	0.941237	0.970814
ENSG00000128694	155.762	-0.155096	0.164523	-0.942701	0.345834	0.53941
ENSG00000128699	878.963	0.0409181	0.0867491	0.471683	0.637153	0.787867
ENSG00000128708	2376.81	-0.154318	0.0686183	-2.24893	0.024517	0.0728947
ENSG00000128731	3483.34	0.139446	0.0687652	2.02786	0.0425743	0.114474
ENSG00000128739	69.6774	0.442978	0.238334	1.85865	0.0630773	0.156076
ENSG00000128789	1303.63	-0.120636	0.0759214	-1.58896	0.112069	0.242988
ENSG00000128791	462.868	-0.347729	0.1117	-3.11305	0.00185162	0.00826052
ENSG00000128815	2518.33	0.0597394	0.0737366	0.810173	0.417841	0.608831
ENSG00000128829	1578.26	0.162879	0.0710841	2.29135	0.0219431	0.0667372
ENSG00000128872	28.9259	1.4647	0.380545	3.84895	0.000118626	0.000729781
ENSG00000128881	592.541	-0.217337	0.0937429	-2.31843	0.0204259	0.0629084
ENSG00000128891	169.656	-0.0135119	0.16193	-0.083443	0.933499	0.966827
ENSG00000128908	1545.26	-0.207289	0.0725618	-2.85672	0.00428037	0.0169629
ENSG00000128915	1915.12	-0.242019	0.0724613	-3.33997	0.00083787	0.00412149
ENSG00000128923	412.337	-0.100936	0.123629	-0.816442	0.414248	0.605365
ENSG00000128928	1149.82	0.0575286	0.0826006	0.696467	0.486136	0.669709
ENSG00000128944	545.662	-0.348053	0.120751	-2.8824	0.00394663	0.0158329
ENSG00000128951	2115.96	-0.304289	0.0783186	-3.88527	0.000102215	0.000639527
ENSG00000128965	29.4095	-0.198002	0.358729	-0.551955	0.580979	0.74675
ENSG00000128973	594.977	-0.775415	0.097797	-7.92882	2.21e-15	7.99e-14
ENSG00000128989	4075.58	-0.0424476	0.0735138	-0.57741	0.563663	0.73397
ENSG00000129003	7983.22	0.32196	0.0661364	4.86812	1.13e-06	1.11e-05
ENSG00000129007	189.198	-0.0441699	0.152152	-0.290301	0.771586	0.876983
ENSG00000129055	912.968	0.23413	0.0882275	2.65371	0.00796116	0.0287662
ENSG00000129071	1884.18	-0.0194298	0.0695022	-0.279557	0.779818	0.882234
ENSG00000129083	3602.93	0.12792	0.0696118	1.83762	0.0661188	0.162036
ENSG00000129084	505.704	0.256786	0.108795	2.36028	0.018261	0.0574147
ENSG00000129103	3052.4	0.073338	0.078044	0.939701	0.347371	0.540808
ENSG00000129128	5553.77	-0.323931	0.0870642	-3.7206	0.000198749	0.00115573
ENSG00000129158	170.3	0.0358441	0.159145	0.225229	0.821801	0.908016
ENSG00000129167	16.5223	0.077901	0.492925	0.158038	0.874427	0.936914
ENSG00000129170	14.4417	-1.1753	0.530513	-2.2154	0.0267325	0.0783592
ENSG00000129173	347.826	-0.581984	0.115703	-5.02999	4.9e-07	5.2e-06
ENSG00000129187	933.758	-0.0880923	0.0896157	-0.983	0.325607	0.518725
ENSG00000129195	15.704	0.149223	0.48703	0.306394	0.759305	0.869889
ENSG00000129197	353.221	0.0847193	0.1301	0.651185	0.514927	0.694745
ENSG00000129219	19.5697	0.972223	0.443874	2.19031	0.0285016	0.0827845
ENSG00000129235	541.001	0.148576	0.122627	1.21161	0.225662	0.40317
ENSG00000129245	375.632	-0.25401	0.120546	-2.10715	0.0351042	0.0981241
ENSG00000129250	497.249	0.362981	0.105453	3.44211	0.000577206	0.00296547
ENSG00000129255	629.047	-0.326633	0.0965005	-3.38478	0.000712355	0.00356277
ENSG00000129277	57.8365	0.634615	0.270073	2.34979	0.0187839	0.0588651
ENSG00000129282	107.251	-0.270159	0.194589	-1.38835	0.16503	0.323604
ENSG00000129292	3034.91	0.32882	0.0735974	4.46782	7.9e-06	6.54e-05
ENSG00000129295	73.4408	-0.00291538	0.232993	-0.0125127	0.990017	0.994121
ENSG00000129315	1135.64	-0.173285	0.0818738	-2.11649	0.0343029	0.096317
ENSG00000129317	849.168	-0.227108	0.0927496	-2.44862	0.0143405	0.0470273
ENSG00000129347	1104.25	0.0285774	0.0957189	0.298556	0.765279	0.873299
ENSG00000129351	7758.37	-0.411959	0.0583038	-7.06573	1.6e-12	3.99e-11
ENSG00000129353	155.482	1.07199	0.1737	6.17155	6.76e-10	1.15e-08
ENSG00000129355	186.271	0.154957	0.155019	0.999599	0.317505	0.509586
ENSG00000129422	25.1847	0.383117	0.402723	0.951317	0.341444	0.534774
ENSG00000129450	32.1727	0.625711	0.35667	1.75431	0.0793771	0.187383
ENSG00000129460	377.976	-0.42026	0.12365	-3.39879	0.000676845	0.00340867
ENSG00000129465	94.2464	-0.115516	0.205297	-0.562678	0.573654	0.741457
ENSG00000129467	20.1897	1.20739	0.461226	2.61778	0.00885049	0.0314406
ENSG00000129472	315.802	0.132477	0.12136	1.09161	0.275006	0.462234
ENSG00000129473	228.309	-0.152522	0.14818	-1.0293	0.303339	0.494099
ENSG00000129474	52.0402	-0.63556	0.293686	-2.16408	0.0304583	0.0875034
ENSG00000129480	417.163	-0.330779	0.109273	-3.02708	0.00246929	0.0106068
ENSG00000129484	343.278	-0.778635	0.116542	-6.68118	2.37e-11	4.99e-10
ENSG00000129493	202.184	0.22741	0.151931	1.49679	0.134447	0.2786
ENSG00000129514	92.6549	-0.307818	0.238183	-1.29236	0.196233	0.367111
ENSG00000129515	1207.33	0.308038	0.076799	4.01097	6.05e-05	0.000400914
ENSG00000129518	1039.13	-0.236496	0.0875887	-2.70008	0.00693236	0.0255841
ENSG00000129534	4646.03	-0.128545	0.0912872	-1.40813	0.159092	0.315236
ENSG00000129535	16.9517	0.350729	0.482832	0.7264	0.467593	0.653549
ENSG00000129559	339.015	0.110147	0.296763	0.371162	0.710517	0.83991
ENSG00000129562	1512.5	-0.354963	0.0795931	-4.45972	8.21e-06	6.74e-05
ENSG00000129566	1305.4	0.535687	0.0859603	6.23179	4.61e-10	8.07e-09
ENSG00000129595	17.7261	-0.19437	0.494813	-0.392815	0.694456	0.828791
ENSG00000129625	1933.33	0.54197	0.078332	6.91888	4.55e-12	1.06e-10
ENSG00000129636	1344.93	0.418322	0.0948532	4.4102	1.03e-05	8.22e-05
ENSG00000129657	578.537	-0.308208	0.0969032	-3.18058	0.00146983	0.00674841
ENSG00000129667	156.273	0.214475	0.164339	1.30508	0.191865	0.361725
ENSG00000129675	5772.34	0.206432	0.0694845	2.97091	0.00296919	0.0123938
ENSG00000129680	1115.99	0.0841793	0.0906879	0.928231	0.353288	0.547048
ENSG00000129691	2939.17	-0.296465	0.0700553	-4.23187	2.32e-05	0.000169931
ENSG00000129696	356.336	-0.166002	0.121691	-1.36413	0.172527	0.33487
ENSG00000129757	16.5313	1.40146	0.499465	2.80593	0.00501716	0.0194473
ENSG00000129810	285.434	-0.250738	0.131128	-1.91216	0.0558552	0.142207
ENSG00000129824	7225.79	0.0351922	0.0636561	0.552849	0.580367	0.746431
ENSG00000129911	449.199	-0.234211	0.116426	-2.01166	0.0442554	0.118042
ENSG00000129925	311.345	0.237984	0.133078	1.78831	0.0737267	0.17658
ENSG00000129932	91.7782	-0.14418	0.226695	-0.636007	0.524772	0.702238
ENSG00000129933	954.467	-0.260115	0.0795518	-3.26976	0.00107641	0.0051328
ENSG00000129951	1896.46	0.304568	0.0840929	3.62181	0.00029255	0.00162978
ENSG00000129968	343.36	0.0766333	0.121541	0.630512	0.52836	0.704863
ENSG00000129993	383.195	-0.00622009	0.117293	-0.0530302	0.957708	0.97759
ENSG00000130005	245.847	-0.540694	0.135982	-3.97623	7e-05	0.000456398
ENSG00000130021	185	-0.210867	0.152029	-1.38701	0.165437	0.324269
ENSG00000130023	362.658	-0.137856	0.113085	-1.21905	0.222825	0.399958
ENSG00000130024	2368.31	-0.0230928	0.0687045	-0.336117	0.736783	0.856463
ENSG00000130038	670.384	0.0533782	0.0896682	0.595286	0.551653	0.72412
ENSG00000130052	237.064	-0.465993	0.140926	-3.30665	0.00094419	0.00457849
ENSG00000130066	1564.43	0.534225	0.0857151	6.23256	4.59e-10	8.04e-09
ENSG00000130119	1467.31	0.105692	0.0757314	1.39562	0.16283	0.320913
ENSG00000130150	389.825	0.129731	0.118276	1.09685	0.272708	0.45988
ENSG00000130158	196.574	0.341011	0.145227	2.34812	0.0188686	0.0590777
ENSG00000130159	552.795	-0.486831	0.121201	-4.01674	5.9e-05	0.000392131
ENSG00000130164	4878.64	-0.0382233	0.0604643	-0.632163	0.52728	0.703856
ENSG00000130165	380.308	0.113329	0.133518	0.848788	0.395999	0.588273
ENSG00000130175	4345.29	-0.00230872	0.0677864	-0.0340588	0.97283	0.984228
ENSG00000130177	2405.28	-0.0990982	0.0673391	-1.47163	0.141121	0.289012
ENSG00000130193	199.498	-1.04615	0.152343	-6.86711	6.55e-12	1.5e-10
ENSG00000130202	1202.09	0.190357	0.0870585	2.18654	0.0287763	0.0834473
ENSG00000130203	32.7223	1.8781	0.365177	5.14299	2.7e-07	2.99e-06
ENSG00000130204	2449.78	-0.275111	0.0640425	-4.29576	1.74e-05	0.000131621
ENSG00000130208	235.951	0.387454	0.149837	2.58584	0.00971412	0.0339449
ENSG00000130227	3760.47	-0.214505	0.067448	-3.18031	0.00147118	0.00675094
ENSG00000130244	33.5406	-0.5448	0.376776	-1.44595	0.148191	0.299939
ENSG00000130254	1835.96	-0.0729645	0.0803678	-0.907881	0.363941	0.557343
ENSG00000130255	9558.41	0.0114738	0.0950957	0.120655	0.903964	0.952031
ENSG00000130270	846.96	-0.101446	0.0834415	-1.21577	0.224071	0.40138
ENSG00000130299	147.469	-0.494736	0.184146	-2.68665	0.00721719	0.0264784
ENSG00000130303	1758.59	0.395908	0.0811052	4.88141	1.05e-06	1.04e-05
ENSG00000130304	285.635	0.260168	0.145089	1.79316	0.0729472	0.175162
ENSG00000130305	368.355	0.247892	0.138923	1.78438	0.0743623	0.177859
ENSG00000130309	7328.84	0.430292	0.0580905	7.40727	1.29e-13	3.8e-12
ENSG00000130311	632.555	-0.183155	0.0944217	-1.93975	0.0524096	0.135042
ENSG00000130312	849.794	-0.0177532	0.0878163	-0.202163	0.839789	0.917021
ENSG00000130313	975.431	0.247125	0.0996343	2.48032	0.0131264	0.0436699
ENSG00000130332	706.638	-0.306732	0.100717	-3.0455	0.00232298	0.0100779
ENSG00000130338	2349.26	0.216698	0.0651982	3.32368	0.000888378	0.00433572
ENSG00000130340	27.2221	0.141301	0.420971	0.335655	0.737131	0.856798
ENSG00000130347	345.341	-0.025962	0.136302	-0.190474	0.848937	0.922918
ENSG00000130348	1208.74	-0.36722	0.0884988	-4.14944	3.33e-05	0.00023505
ENSG00000130349	494.447	-0.0488498	0.118546	-0.412075	0.680285	0.818594
ENSG00000130363	814.023	0.313798	0.0835273	3.75683	0.000172078	0.00101756
ENSG00000130382	721.39	-0.0843541	0.0976072	-0.864221	0.387467	0.580835
ENSG00000130396	78.2909	0.510841	0.228429	2.23632	0.0253306	0.0748638
ENSG00000130402	6158.31	-0.187629	0.0631977	-2.96892	0.00298851	0.0124672
ENSG00000130414	1570.43	-0.346769	0.0704344	-4.92328	8.51e-07	8.54e-06
ENSG00000130429	1520.27	0.764629	0.112972	6.76832	1.3e-11	2.86e-10
ENSG00000130449	257.056	0.0354972	0.136889	0.259313	0.795394	0.891762
ENSG00000130475	640.055	-0.32933	0.0984191	-3.3462	0.000819267	0.00403792
ENSG00000130479	439.899	0.332145	0.111059	2.9907	0.00278335	0.0117481
ENSG00000130489	52.627	-0.18414	0.277354	-0.663916	0.506744	0.687978
ENSG00000130511	499.732	-0.119687	0.100885	-1.18636	0.235479	0.415428
ENSG00000130517	1660.93	0.255422	0.0779918	3.27499	0.00105666	0.00505377
ENSG00000130518	15.08	0.379841	0.506785	0.749512	0.453549	0.64171
ENSG00000130520	1482.68	-0.44727	0.0961342	-4.65256	3.28e-06	2.92e-05
ENSG00000130522	5603.66	-0.00878828	0.286705	-0.0306527	0.975546	0.985446
ENSG00000130528	39.7824	1.02888	0.329993	3.11788	0.0018216	0.00813672
ENSG00000130529	1558.2	0.121274	0.0740212	1.63837	0.101344	0.225254
ENSG00000130544	983.432	0.227894	0.087144	2.61514	0.00891897	0.0316447
ENSG00000130559	984.311	0.211344	0.0813636	2.59752	0.00938998	0.0329916
ENSG00000130560	366.762	-0.696882	0.121209	-5.74943	8.95e-09	1.29e-07
ENSG00000130584	48.2614	-0.0572665	0.287757	-0.19901	0.842255	0.91837
ENSG00000130589	200.023	0.461266	0.176726	2.61006	0.00905256	0.0320071
ENSG00000130590	79.2246	-0.552143	0.224286	-2.46179	0.0138247	0.0455757
ENSG00000130592	625.307	-0.264933	0.0945375	-2.80241	0.00507227	0.0196449
ENSG00000130638	3377.1	0.0939181	0.0647207	1.45113	0.146744	0.297725
ENSG00000130640	1349.24	-0.101311	0.0811433	-1.24854	0.211832	0.387099
ENSG00000130653	46.9001	1.42119	0.322416	4.40795	1.04e-05	8.29e-05
ENSG00000130669	265.012	-0.122392	0.135665	-0.902159	0.366972	0.559951
ENSG00000130684	34.862	-0.188564	0.331006	-0.569669	0.568902	0.737952
ENSG00000130695	462.681	-0.437528	0.106636	-4.10299	4.08e-05	0.000280789
ENSG00000130699	493.712	-0.252857	0.10316	-2.45111	0.0142417	0.0467707
ENSG00000130703	375.396	0.15243	0.120017	1.27006	0.204063	0.377034
ENSG00000130706	249.895	-0.0505706	0.150125	-0.336856	0.736225	0.856093
ENSG00000130707	4384.18	-0.21666	0.059642	-3.63268	0.000280488	0.00157051
ENSG00000130713	887.787	-0.62705	0.0897177	-6.98914	2.77e-12	6.67e-11
ENSG00000130714	278.359	0.101206	0.126881	0.79764	0.425079	0.615164
ENSG00000130717	217.317	-0.300699	0.144352	-2.08311	0.0372416	0.102836
ENSG00000130720	42.6562	0.223041	0.315464	0.707024	0.479551	0.663882
ENSG00000130723	3279.71	-0.13157	0.0634185	-2.07464	0.0380203	0.104603
ENSG00000130724	1397.75	0.0809804	0.0862918	0.938448	0.348014	0.541339
ENSG00000130725	1414.07	-0.16987	0.0806332	-2.1067	0.0351434	0.0981577
ENSG00000130726	7255.3	-0.162242	0.0660712	-2.45556	0.0140664	0.0462873
ENSG00000130731	244.337	-0.392734	0.143483	-2.73714	0.0061975	0.0232796
ENSG00000130733	354.598	-0.145106	0.132982	-1.09117	0.275197	0.462338
ENSG00000130734	138.576	0.266021	0.179439	1.48252	0.138203	0.284464
ENSG00000130741	21562.8	0.0915435	0.0518461	1.76568	0.07745	0.18362
ENSG00000130748	86.792	0.0688744	0.256622	0.268389	0.7884	0.887107
ENSG00000130749	2058.07	-0.147793	0.0796243	-1.85612	0.0634361	0.156748
ENSG00000130751	61.3401	-0.0527911	0.258258	-0.204412	0.838031	0.915824
ENSG00000130755	3839.48	-0.0976926	0.0624748	-1.56371	0.117885	0.252505
ENSG00000130758	79.7196	0.140763	0.233305	0.603343	0.546281	0.719572
ENSG00000130764	729.501	-0.0433588	0.0944977	-0.458834	0.646354	0.795128
ENSG00000130766	340.594	0.0432989	0.118339	0.365889	0.714448	0.842862
ENSG00000130770	915.811	-0.24196	0.0850424	-2.84517	0.00443879	0.0175326
ENSG00000130772	205.683	-0.16189	0.189188	-0.85571	0.392158	0.584993
ENSG00000130775	418.66	1.47373	0.122644	12.0163	2.92e-33	4.14e-31
ENSG00000130779	1240.29	0.147336	0.0768649	1.91681	0.0552617	0.140872
ENSG00000130783	51.1888	-0.0624975	0.27603	-0.226416	0.820878	0.907397
ENSG00000130787	66.1414	-0.0703089	0.242126	-0.290382	0.771524	0.876983
ENSG00000130803	2032.45	-0.0351211	0.0669683	-0.524444	0.59997	0.760386
ENSG00000130810	45.8061	0.0240315	0.295579	0.0813031	0.935201	0.967673
ENSG00000130811	3481.94	-0.161379	0.0727312	-2.21884	0.0264976	0.0777836
ENSG00000130813	74.3521	0.517808	0.241219	2.14663	0.0318229	0.0906839
ENSG00000130816	5706.13	-0.309583	0.0638596	-4.84788	1.25e-06	1.21e-05
ENSG00000130818	254.402	0.183441	0.130928	1.40109	0.161188	0.318544
ENSG00000130821	64.0567	0.576395	0.256185	2.24992	0.0244539	0.0727224
ENSG00000130826	3760.87	-0.165611	0.064081	-2.58441	0.00975471	0.0340536
ENSG00000130827	86.6378	0.139002	0.216802	0.641144	0.521429	0.69937
ENSG00000130830	984.164	0.275325	0.082885	3.32177	0.000894485	0.00436255
ENSG00000130844	15.2826	-0.339341	0.526761	-0.644203	0.519444	0.698017
ENSG00000130856	451.277	-0.0834131	0.108716	-0.767259	0.442927	0.631859
ENSG00000130876	16.8929	-0.380549	0.508215	-0.748796	0.45398	0.642193
ENSG00000130881	228.418	0.243217	0.164463	1.47885	0.13918	0.28594
ENSG00000130921	254.161	0.0629621	0.134704	0.467411	0.640206	0.790142
ENSG00000130935	1769.47	-0.306549	0.0737802	-4.1549	3.25e-05	0.000230129
ENSG00000130939	1364.97	-0.450481	0.0746697	-6.03299	1.61e-09	2.58e-08
ENSG00000130940	35.0652	-0.409578	0.330625	-1.2388	0.21542	0.390717
ENSG00000130943	44.3259	-0.0386892	0.306797	-0.126107	0.899647	0.950334
ENSG00000130956	14.9966	0.404936	0.501851	0.806884	0.419733	0.610436
ENSG00000130958	75.648	1.52946	0.242635	6.30355	2.91e-10	5.23e-09
ENSG00000130962	229.611	0.107103	0.156855	0.682819	0.494721	0.677661
ENSG00000130985	5027.77	0.0368413	0.0599964	0.614059	0.539177	0.713649
ENSG00000130997	63.3283	0.196893	0.252251	0.780545	0.43507	0.625005
ENSG00000131002	879.944	-0.0250935	0.101934	-0.246173	0.805548	0.897949
ENSG00000131013	1004.84	-0.0791797	0.0847157	-0.934652	0.349968	0.543375
ENSG00000131015	21.1017	-0.0954088	0.419762	-0.227293	0.820196	0.907114
ENSG00000131016	29.7315	0.898972	0.362958	2.47679	0.0132568	0.0439665
ENSG00000131019	50.0428	0.367973	0.297096	1.23857	0.215506	0.390774
ENSG00000131023	1595.16	0.0153	0.0815915	0.187519	0.851254	0.924524
ENSG00000131037	96.9589	0.0260497	0.214546	0.121418	0.90336	0.951625
ENSG00000131042	55.1334	1.31777	0.298312	4.41741	9.99e-06	7.99e-05
ENSG00000131043	608.594	-0.556579	0.0943622	-5.89833	3.67e-09	5.57e-08
ENSG00000131051	5409.38	-0.0398188	0.0639966	-0.622202	0.533809	0.70914
ENSG00000131061	79.7776	-0.32509	0.232374	-1.39899	0.161815	0.319484
ENSG00000131067	109.017	0.303908	0.193112	1.57374	0.115548	0.24839
ENSG00000131069	976.018	-0.565759	0.0816831	-6.92626	4.32e-12	1.01e-10
ENSG00000131080	103.398	-0.388116	0.207668	-1.86893	0.0616328	0.153323
ENSG00000131089	203.663	0.28948	0.149767	1.93287	0.0532527	0.136747
ENSG00000131097	14.0469	-0.487996	0.526202	-0.927393	0.353723	0.547545
ENSG00000131100	1751.14	-0.197515	0.0738295	-2.67529	0.00746655	0.0272746
ENSG00000131115	350.778	-0.0156695	0.124544	-0.125815	0.899879	0.950402
ENSG00000131116	115.169	0.25789	0.199706	1.29135	0.196582	0.367461
ENSG00000131143	6626.49	0.0934635	0.0810371	1.15334	0.24877	0.43198
ENSG00000131148	437.958	-0.0472841	0.11192	-0.42248	0.672675	0.813406
ENSG00000131149	2262.38	-0.0274105	0.068473	-0.400312	0.688927	0.824625
ENSG00000131153	536.032	-0.715427	0.105613	-6.77406	1.25e-11	2.75e-10
ENSG00000131165	673.587	-0.0330589	0.111747	-0.295838	0.767354	0.874195
ENSG00000131171	3483.44	0.329066	0.17387	1.8926	0.0584116	0.147174
ENSG00000131174	2527.94	-0.195708	0.0666746	-2.93527	0.00333261	0.013668
ENSG00000131188	45.5295	0.0900226	0.311665	0.288844	0.772701	0.877567
ENSG00000131196	784.19	0.0147048	0.0869353	0.169147	0.865681	0.932525
ENSG00000131236	11523.7	0.0461177	0.065186	0.707479	0.479269	0.66356
ENSG00000131238	7469.89	0.378767	0.0615232	6.1565	7.44e-10	1.25e-08
ENSG00000131242	188.149	0.0616117	0.158976	0.387554	0.698346	0.831265
ENSG00000131263	4790.32	0.0630907	0.0646396	0.976038	0.329046	0.522319
ENSG00000131269	1365.23	-0.194814	0.0893634	-2.18002	0.0292562	0.0845991
ENSG00000131323	588.267	0.313993	0.0931822	3.36967	0.000752576	0.00374174
ENSG00000131351	259.754	-0.307909	0.13721	-2.24407	0.0248279	0.0736512
ENSG00000131368	705.928	0.091977	0.0957358	0.960738	0.336684	0.530134
ENSG00000131370	108.885	0.613546	0.200743	3.05637	0.00224034	0.00975719
ENSG00000131373	582.211	0.181072	0.104094	1.7395	0.0819467	0.192026
ENSG00000131374	3417.01	-0.346971	0.0708441	-4.89767	9.7e-07	9.63e-06
ENSG00000131375	1006.18	0.324575	0.0853094	3.80468	0.000141988	0.000859484
ENSG00000131378	559.911	-1.04272	0.0998572	-10.4421	1.59e-25	1.43e-23
ENSG00000131379	15.8955	0.257165	0.500232	0.514091	0.607188	0.765339
ENSG00000131381	408.358	0.230123	0.117112	1.96498	0.0494169	0.12886
ENSG00000131389	2218.71	0.170898	0.066005	2.58917	0.0096207	0.0336842
ENSG00000131398	814.646	-0.20927	0.0907692	-2.30552	0.0211374	0.0647123
ENSG00000131401	557.056	-0.812994	0.129756	-6.26558	3.71e-10	6.61e-09
ENSG00000131408	1167.85	0.0686324	0.080505	0.852524	0.393923	0.586321
ENSG00000131435	17.6447	-0.103123	0.479014	-0.215282	0.829547	0.911796
ENSG00000131437	81.0098	0.118236	0.229879	0.514342	0.607013	0.765186
ENSG00000131446	1983.93	0.473826	0.0770211	6.1519	7.66e-10	1.29e-08
ENSG00000131462	295.303	-0.792885	0.133609	-5.93435	2.95e-09	4.52e-08
ENSG00000131467	3413.56	-0.563857	0.062981	-8.95281	3.47e-19	1.79e-17
ENSG00000131469	12760.5	-0.116326	0.0675624	-1.72176	0.0851127	0.197348
ENSG00000131470	66.2412	-0.213755	0.254016	-0.841502	0.400067	0.591881
ENSG00000131473	7693.37	-0.0426802	0.0606247	-0.704007	0.481428	0.665355
ENSG00000131475	789.441	-0.116352	0.0866907	-1.34215	0.179546	0.343791
ENSG00000131495	305.98	-0.0531973	0.129142	-0.41193	0.680391	0.818594
ENSG00000131503	91.5201	0.406361	0.230022	1.76662	0.0772915	0.183356
ENSG00000131504	11088.3	-0.152126	0.0678705	-2.24142	0.0249988	0.0740815
ENSG00000131507	1702.13	-0.0723803	0.0701003	-1.03252	0.301826	0.492137
ENSG00000131508	1358.09	-0.134063	0.0770266	-1.74048	0.0817751	0.19172
ENSG00000131558	2345.15	0.0842557	0.072869	1.15626	0.247574	0.430618
ENSG00000131584	165.12	0.205608	0.175017	1.17479	0.240079	0.421159
ENSG00000131591	69.4025	-0.00728627	0.242369	-0.0300627	0.976017	0.985783
ENSG00000131626	545.731	-0.126731	0.104603	-1.21154	0.22569	0.40317
ENSG00000131652	359.976	-0.200169	0.136031	-1.47149	0.141159	0.289012
ENSG00000131653	1233.11	0.0509917	0.0774296	0.658556	0.510181	0.690551
ENSG00000131668	14.0424	-0.0950341	0.522964	-0.181722	0.855801	0.927215
ENSG00000131669	247.169	0.168854	0.142577	1.1843	0.236295	0.416509
ENSG00000131697	270.668	-0.0659178	0.14115	-0.467006	0.640496	0.790364
ENSG00000131711	69.863	-0.246899	0.238351	-1.03586	0.300267	0.490711
ENSG00000131724	2854.88	0.915569	0.0670947	13.6459	2.13e-42	5.56e-40
ENSG00000131725	387.86	0.136825	0.114184	1.19828	0.230808	0.409761
ENSG00000131730	17.8601	0.540891	0.460855	1.17367	0.240528	0.421792
ENSG00000131732	580.81	-0.010071	0.097707	-0.103073	0.917905	0.960141
ENSG00000131747	9553.34	-0.340279	0.0610758	-5.57142	2.53e-08	3.35e-07
ENSG00000131748	430.791	0.137993	0.118639	1.16313	0.244778	0.427296
ENSG00000131759	1188.53	0.0237528	0.0781789	0.303826	0.76126	0.870276
ENSG00000131773	58.526	-0.0658332	0.275429	-0.239021	0.81109	0.901882
ENSG00000131778	1888.52	0.00757507	0.0686504	0.110343	0.912138	0.957003
ENSG00000131779	155.858	-0.0112354	0.160207	-0.0701305	0.94409	0.971995
ENSG00000131781	85.2401	0.165686	0.212764	0.77873	0.436139	0.62592
ENSG00000131788	153.739	-0.0880765	0.172876	-0.509479	0.610417	0.768193
ENSG00000131791	248.867	0.0762202	0.133794	0.569685	0.568892	0.737952
ENSG00000131795	1071.26	-0.277672	0.0890838	-3.11698	0.00182717	0.00815908
ENSG00000131797	34.861	0.0283966	0.334007	0.0850181	0.932247	0.966776
ENSG00000131828	2376.4	0.018534	0.0779792	0.23768	0.81213	0.902622
ENSG00000131844	3296.69	0.0561141	0.062298	0.900737	0.367728	0.560742
ENSG00000131845	360.346	-0.165521	0.119757	-1.38215	0.166927	0.326474
ENSG00000131848	201.102	-0.617601	0.155054	-3.98313	6.8e-05	0.000444967
ENSG00000131849	44.2039	0.534023	0.302822	1.76349	0.0778183	0.184327
ENSG00000131871	517.665	0.145581	0.128619	1.13188	0.257686	0.442356
ENSG00000131873	2030.62	0.00338656	0.07173	0.0472126	0.962344	0.979704
ENSG00000131876	762.801	-0.400591	0.0863185	-4.64085	3.47e-06	3.08e-05
ENSG00000131899	143.709	-0.365004	0.193206	-1.88919	0.0588662	0.147903
ENSG00000131931	654.798	-0.117763	0.108542	-1.08496	0.277941	0.465231
ENSG00000131941	19.2069	-0.87562	0.466255	-1.87799	0.0603831	0.151026
ENSG00000131943	272.416	0.426749	0.137139	3.1118	0.00185952	0.00829064
ENSG00000131944	105.66	-0.506818	0.200727	-2.52491	0.0115728	0.0393652
ENSG00000131966	643.064	0.239787	0.0993618	2.41327	0.01581	0.0510292
ENSG00000131969	56.3852	0.200682	0.271475	0.739228	0.459769	0.646703
ENSG00000131979	55.9934	-0.0338317	0.274932	-0.123054	0.902064	0.95129
ENSG00000131981	738.101	0.60409	0.10551	5.72545	1.03e-08	1.46e-07
ENSG00000132002	1347.37	-0.341945	0.0752245	-4.54566	5.48e-06	4.69e-05
ENSG00000132003	207.886	0.485753	0.149799	3.24269	0.00118405	0.0055848
ENSG00000132004	77.698	-0.182907	0.22593	-0.809572	0.418186	0.609051
ENSG00000132005	199.6	-0.0788749	0.172601	-0.456979	0.647686	0.796152
ENSG00000132010	15.9669	-0.199862	0.502825	-0.397479	0.691014	0.826243
ENSG00000132016	22.0571	-1.30788	0.432116	-3.02668	0.00247254	0.0106176
ENSG00000132017	332.837	-0.0921162	0.116604	-0.789992	0.429532	0.619595
ENSG00000132024	399.059	-0.14583	0.113793	-1.28154	0.200005	0.371404
ENSG00000132109	517.303	0.34467	0.0985762	3.49648	0.000471439	0.00249358
ENSG00000132128	626.074	0.158707	0.0989843	1.60335	0.108857	0.237967
ENSG00000132141	69.3006	0.60274	0.242843	2.48201	0.0130642	0.0434989
ENSG00000132142	3591.8	-0.103739	0.0648743	-1.59909	0.109802	0.239339
ENSG00000132153	1242.51	-0.278263	0.0782391	-3.55657	0.000375733	0.00203851
ENSG00000132155	2259.59	0.0522216	0.0690849	0.755906	0.449706	0.638114
ENSG00000132170	278.436	0.77099	0.13589	5.67362	1.4e-08	1.93e-07
ENSG00000132182	5597.49	-0.352367	0.0619667	-5.6864	1.3e-08	1.81e-07
ENSG00000132196	150.752	-0.0773798	0.169678	-0.45604	0.648361	0.796393
ENSG00000132199	558.939	-0.06927	0.0955178	-0.725205	0.468326	0.65416
ENSG00000132205	5031.02	0.684827	0.0560938	12.2086	2.8e-34	4.18e-32
ENSG00000132254	590.73	-0.28068	0.0948682	-2.95863	0.00309012	0.0128276
ENSG00000132256	882.999	0.208724	0.0878643	2.37553	0.0175238	0.0554739
ENSG00000132274	1777.04	-0.0984937	0.070681	-1.3935	0.16347	0.321732
ENSG00000132275	409.86	-0.140749	0.110468	-1.27412	0.202622	0.375118
ENSG00000132286	661.115	-0.452881	0.100127	-4.52307	6.09e-06	5.17e-05
ENSG00000132294	5855.93	-0.0420397	0.0623161	-0.67462	0.499917	0.682199
ENSG00000132300	2657.13	-0.156842	0.0682242	-2.29892	0.0215094	0.065669
ENSG00000132305	3617.61	-0.108263	0.0641192	-1.68847	0.0913205	0.208378
ENSG00000132313	1226.9	-0.20834	0.0799199	-2.60686	0.00913767	0.0322292
ENSG00000132323	569.64	0.190387	0.0949363	2.00542	0.0449182	0.119454
ENSG00000132326	1044.08	0.0550424	0.0841793	0.653871	0.513195	0.693321
ENSG00000132330	39.1015	-0.249005	0.31805	-0.782912	0.433679	0.623569
ENSG00000132334	1516.85	0.589737	0.100482	5.8691	4.38e-09	6.61e-08
ENSG00000132341	11276.2	-0.0771258	0.0694885	-1.10991	0.267039	0.453202
ENSG00000132356	1615.78	0.167645	0.0837421	2.00191	0.0452939	0.120098
ENSG00000132357	740.634	-0.110505	0.0900602	-1.22702	0.219817	0.396184
ENSG00000132359	138.293	-0.020703	0.183658	-0.112726	0.910248	0.956141
ENSG00000132361	1709.07	-0.273222	0.0816815	-3.34496	0.000822935	0.00405359
ENSG00000132376	353.547	0.0054792	0.115002	0.0476444	0.962	0.979493
ENSG00000132382	1727.7	-0.28175	0.0725121	-3.88556	0.000102092	0.000639035
ENSG00000132383	2364.53	-0.27061	0.0722273	-3.74665	0.000179211	0.00105452
ENSG00000132386	296.022	0.482678	0.128478	3.7569	0.000172033	0.00101756
ENSG00000132388	2396.93	-0.0979505	0.0723702	-1.35346	0.175908	0.339271
ENSG00000132394	184.929	-0.311494	0.153679	-2.02692	0.0426706	0.114668
ENSG00000132405	867.329	0.280583	0.100652	2.78765	0.00530919	0.0204465
ENSG00000132406	251.434	0.117508	0.137945	0.851847	0.394299	0.586599
ENSG00000132423	408.128	-0.179345	0.112547	-1.59351	0.111045	0.241347
ENSG00000132424	5502.93	-0.0456153	0.0636234	-0.716958	0.4734	0.658232
ENSG00000132432	785.384	0.0455615	0.0855424	0.532619	0.594298	0.756475
ENSG00000132434	638.449	-0.029668	0.0998733	-0.297057	0.766423	0.873631
ENSG00000132436	427.425	-0.477643	0.11013	-4.33708	1.44e-05	0.000110974
ENSG00000132463	3214.33	0.0805148	0.0644913	1.24846	0.211863	0.387105
ENSG00000132466	6389.38	-0.179453	0.0660913	-2.71523	0.00662294	0.0246005
ENSG00000132467	1181.71	0.133415	0.0994795	1.34113	0.179877	0.344332
ENSG00000132471	669.593	-0.999612	0.0933159	-10.7121	8.93e-27	8.89e-25
ENSG00000132475	19922.2	0.185142	0.0560118	3.30541	0.000948381	0.00459415
ENSG00000132478	358.673	-0.0264865	0.119171	-0.222256	0.824115	0.909171
ENSG00000132485	2043.85	-0.153991	0.0779974	-1.97431	0.048346	0.126551
ENSG00000132507	3836.14	-0.0507558	0.0658275	-0.771042	0.440682	0.629847
ENSG00000132510	1040.77	0.450921	0.0798188	5.64931	1.61e-08	2.19e-07
ENSG00000132530	1658.41	-0.623221	0.0892534	-6.9826	2.9e-12	6.97e-11
ENSG00000132535	384.535	0.224187	0.111335	2.01362	0.0440492	0.117645
ENSG00000132541	1072.66	0.286022	0.0959045	2.98236	0.00286036	0.0120271
ENSG00000132549	7099.01	0.199672	0.0715405	2.79104	0.00525396	0.0202665
ENSG00000132561	57.4617	0.115989	0.270667	0.42853	0.668265	0.81033
ENSG00000132570	237.96	-0.414479	0.134211	-3.08827	0.00201324	0.00889302
ENSG00000132581	607.901	0.327233	0.0980267	3.33821	0.00084321	0.00414065
ENSG00000132589	1512.42	-0.429024	0.0885621	-4.84433	1.27e-06	1.23e-05
ENSG00000132591	559.259	-0.346721	0.0996694	-3.47871	0.000503842	0.00263579
ENSG00000132600	418.597	-0.345912	0.107868	-3.20682	0.00134213	0.00623398
ENSG00000132603	1442.19	-0.238079	0.0741658	-3.2101	0.00132689	0.00617923
ENSG00000132604	835.17	-0.231306	0.0835901	-2.76715	0.00565488	0.0215692
ENSG00000132612	727.025	0.11008	0.105318	1.04522	0.29592	0.485823
ENSG00000132613	174.996	-0.510498	0.162122	-3.14885	0.00163912	0.00740238
ENSG00000132623	170.532	-0.102643	0.159813	-0.642268	0.520699	0.698838
ENSG00000132635	253.256	0.25923	0.135068	1.91925	0.0549522	0.140182
ENSG00000132640	797.374	-0.14439	0.0883974	-1.63341	0.102382	0.227137
ENSG00000132646	6771.47	-0.445862	0.068571	-6.50219	7.92e-11	1.54e-09
ENSG00000132661	391.252	-0.534232	0.116248	-4.59562	4.31e-06	3.77e-05
ENSG00000132664	346.735	0.00825396	0.126166	0.0654213	0.947839	0.973734
ENSG00000132669	78.3802	1.79446	0.246534	7.27876	3.37e-13	9.16e-12
ENSG00000132670	3084.63	0.123238	0.0761754	1.61782	0.105701	0.232631
ENSG00000132676	3222.46	0.142621	0.0673901	2.11635	0.0343147	0.0963313
ENSG00000132680	483.596	-0.530234	0.10125	-5.23687	1.63e-07	1.89e-06
ENSG00000132694	346.129	0.214015	0.117348	1.82376	0.0681883	0.165803
ENSG00000132716	629.504	0.148773	0.100295	1.48336	0.137979	0.284125
ENSG00000132718	179.304	0.335622	0.154177	2.17687	0.0294903	0.085156
ENSG00000132740	275.399	-0.21374	0.13055	-1.63723	0.101581	0.225607
ENSG00000132749	332.011	0.109351	0.130653	0.836958	0.402616	0.594162
ENSG00000132763	314.15	-0.240595	0.128184	-1.87696	0.0605238	0.151325
ENSG00000132768	621.887	-0.459978	0.0993715	-4.62887	3.68e-06	3.25e-05
ENSG00000132773	319.051	-0.26347	0.124236	-2.12073	0.0339449	0.0955549
ENSG00000132780	4249.59	-0.228372	0.0644911	-3.54114	0.000398398	0.00214686
ENSG00000132781	80.8068	-0.206827	0.234291	-0.882777	0.377357	0.570513
ENSG00000132792	831.55	0.0306642	0.0876116	0.350002	0.726337	0.849626
ENSG00000132801	34.6385	0.0630643	0.334311	0.18864	0.850375	0.92392
ENSG00000132819	351.694	0.250206	0.114816	2.17919	0.0293175	0.0847422
ENSG00000132823	449.026	-0.414652	0.106342	-3.89924	9.65e-05	0.000606395
ENSG00000132824	3563.92	0.419021	0.0615329	6.80971	9.78e-12	2.18e-10
ENSG00000132825	181.092	-0.243767	0.154573	-1.57703	0.114788	0.247276
ENSG00000132842	4660.77	-0.0586541	0.057888	-1.01323	0.310948	0.503233
ENSG00000132846	206.145	-0.648927	0.161234	-4.02474	5.7e-05	0.000380272
ENSG00000132879	15.9836	-0.0518897	0.494987	-0.10483	0.91651	0.959414
ENSG00000132881	17.0685	-0.267187	0.473898	-0.563808	0.572885	0.741126
ENSG00000132906	248.609	-0.426885	0.14493	-2.94546	0.00322472	0.0132901
ENSG00000132912	3613.88	0.355525	0.0621264	5.72261	1.05e-08	1.48e-07
ENSG00000132915	24.554	0.182371	0.405604	0.449628	0.652979	0.799915
ENSG00000132932	39.2076	-2.11332	0.355148	-5.95053	2.67e-09	4.15e-08
ENSG00000132950	513.788	0.137676	0.0992795	1.38675	0.165517	0.32438
ENSG00000132952	694.033	0.245797	0.0933355	2.63348	0.00845158	0.030256
ENSG00000132953	3959.01	-0.480404	0.0633442	-7.58403	3.35e-14	1.04e-12
ENSG00000132963	3487.94	-0.0827195	0.0729021	-1.13467	0.256515	0.440927
ENSG00000132964	842.82	-0.152897	0.0923026	-1.65648	0.0976254	0.219095
ENSG00000132965	3157.36	0.935135	0.0671993	13.9158	5.08e-44	1.46e-41
ENSG00000132967	579.649	-0.409997	0.112274	-3.65177	0.000260442	0.00147091
ENSG00000133026	65.5178	0.0117326	0.25788	0.0454965	0.963712	0.980263
ENSG00000133027	91.8207	-0.257182	0.208587	-1.23297	0.217586	0.393898
ENSG00000133028	678.544	-0.143366	0.0994528	-1.44154	0.149431	0.301895
ENSG00000133030	1570.46	-0.137781	0.0746702	-1.8452	0.0650089	0.159862
ENSG00000133048	3613.81	0.156708	0.076832	2.03962	0.0413886	0.111915
ENSG00000133055	85.2326	-0.952693	0.217089	-4.38848	1.14e-05	8.98e-05
ENSG00000133056	117.865	0.141391	0.186718	0.757246	0.448903	0.637528
ENSG00000133059	581.673	0.789886	0.0973064	8.11751	4.76e-16	1.86e-14
ENSG00000133065	553.134	-0.230522	0.0979145	-2.35432	0.0185567	0.058242
ENSG00000133101	1983.96	-0.193018	0.072943	-2.64614	0.00814157	0.0293219
ENSG00000133103	770.202	-0.186461	0.0959211	-1.9439	0.0519069	0.13406
ENSG00000133104	3864.45	-0.0543256	0.0611886	-0.887838	0.374628	0.567705
ENSG00000133106	30.9182	1.09494	0.376938	2.90484	0.00367445	0.014891
ENSG00000133111	112.37	-0.43491	0.192847	-2.25521	0.0241203	0.0719394
ENSG00000133112	73502.7	-0.0167717	0.0829684	-0.202146	0.839803	0.917021
ENSG00000133114	867.048	-0.504166	0.0896212	-5.62552	1.85e-08	2.49e-07
ENSG00000133119	1204.52	-0.626093	0.0786128	-7.96427	1.66e-15	6.06e-14
ENSG00000133169	2426.94	0.395283	0.209707	1.88493	0.0594396	0.149083
ENSG00000133193	436.26	0.00130098	0.113552	0.0114571	0.990859	0.994606
ENSG00000133195	1484.36	-0.0955493	0.0770162	-1.24064	0.214739	0.390008
ENSG00000133226	5117.46	-0.0868196	0.0611901	-1.41885	0.155943	0.310888
ENSG00000133243	978.035	0.0183693	0.0842102	0.218137	0.827323	0.910678
ENSG00000133246	804.023	1.36622	0.0877958	15.5613	1.33e-54	5.97e-52
ENSG00000133247	94.4351	-0.170973	0.224999	-0.759885	0.447323	0.635978
ENSG00000133250	112.761	-0.294449	0.205209	-1.43487	0.151323	0.304558
ENSG00000133265	387.279	-0.447086	0.111752	-4.00071	6.32e-05	0.000417322
ENSG00000133275	1176.64	-0.0127535	0.0786511	-0.162152	0.871186	0.935035
ENSG00000133302	420.539	-0.471504	0.113193	-4.16549	3.11e-05	0.000220459
ENSG00000133313	1353.84	-0.0120174	0.0745657	-0.161166	0.871963	0.935471
ENSG00000133315	94.5354	0.00872966	0.204054	0.0427812	0.965876	0.981165
ENSG00000133316	346.384	-0.470807	0.131781	-3.57264	0.0003534	0.00193197
ENSG00000133317	32.2733	-0.717667	0.355283	-2.01999	0.0433849	0.116239
ENSG00000133318	5166.99	0.174936	0.0607697	2.87868	0.00399346	0.0159984
ENSG00000133392	57.2018	0.4535	0.264976	1.71148	0.0869935	0.200694
ENSG00000133393	2145.69	0.117019	0.077149	1.51679	0.129319	0.270606
ENSG00000133398	479.135	-0.13919	0.108867	-1.27853	0.201063	0.373075
ENSG00000133401	121.442	0.225729	0.195049	1.15729	0.247152	0.430098
ENSG00000133422	574.331	-0.142069	0.0962509	-1.47603	0.139936	0.287153
ENSG00000133460	39.221	0.427738	0.310265	1.37862	0.168011	0.328147
ENSG00000133561	107.197	0.0170488	0.19601	0.0869791	0.930688	0.966002
ENSG00000133597	70.2639	-0.374159	0.243666	-1.53555	0.12465	0.263297
ENSG00000133606	1854.83	0.470759	0.0755617	6.23013	4.66e-10	8.15e-09
ENSG00000133612	276.427	-0.201193	0.12794	-1.57256	0.115821	0.248864
ENSG00000133619	58.4107	-0.00408213	0.316469	-0.012899	0.989708	0.994121
ENSG00000133624	63.0629	0.177512	0.255533	0.694673	0.48726	0.670995
ENSG00000133627	195.538	-0.431922	0.147391	-2.93045	0.0033847	0.013842
ENSG00000133639	2914.5	0.243548	0.0630452	3.86308	0.000111968	0.000694485
ENSG00000133641	622.189	-0.287508	0.108373	-2.65296	0.00797894	0.0288158
ENSG00000133657	6609.87	0.433298	0.0667405	6.49228	8.45e-11	1.64e-09
ENSG00000133678	159.749	-0.572208	0.16103	-3.55342	0.000380252	0.00205936
ENSG00000133703	1435.27	0.0786192	0.0776757	1.01215	0.311468	0.503562
ENSG00000133704	2485.58	0.126221	0.0694736	1.81683	0.0692438	0.167971
ENSG00000133706	9412.05	-0.105582	0.0572158	-1.84533	0.06499	0.159843
ENSG00000133731	2059.25	0.0264117	0.0879325	0.300364	0.7639	0.872142
ENSG00000133739	1210.01	-0.157817	0.0981725	-1.60755	0.107934	0.236564
ENSG00000133740	181.788	-0.101715	0.156861	-0.64844	0.516701	0.696113
ENSG00000133773	1153.44	-0.190847	0.0890247	-2.14375	0.0320529	0.0912869
ENSG00000133789	2287.54	0.191899	0.0658322	2.91498	0.00355715	0.0144812
ENSG00000133794	203.223	0.102254	0.147402	0.693704	0.487868	0.671407
ENSG00000133805	160.003	0.832434	0.161505	5.15423	2.55e-07	2.83e-06
ENSG00000133808	17.4987	0.165129	0.473421	0.3488	0.72724	0.850335
ENSG00000133812	847.151	-0.469329	0.0847427	-5.53828	3.05e-08	3.98e-07
ENSG00000133816	565.523	-0.0642611	0.111644	-0.575591	0.564892	0.734836
ENSG00000133835	3798.81	0.454619	0.0610185	7.45052	9.3e-14	2.8e-12
ENSG00000133858	1409.55	0.00580516	0.0860184	0.0674874	0.946194	0.973175
ENSG00000133863	4461.73	-0.0485011	0.0809019	-0.599505	0.548836	0.721613
ENSG00000133872	8721.02	0.12994	0.0574913	2.26017	0.0238105	0.0711634
ENSG00000133874	273.526	-0.098865	0.130577	-0.757138	0.448967	0.637556
ENSG00000133884	731.272	-1.14293	0.0903208	-12.6542	1.06e-36	1.85e-34
ENSG00000133895	543.816	-0.325156	0.101725	-3.19642	0.00139143	0.00642966
ENSG00000133935	924.832	-0.00924171	0.0856922	-0.107848	0.914116	0.958378
ENSG00000133943	738.884	-0.359831	0.0901404	-3.99189	6.55e-05	0.000430208
ENSG00000133961	1931.24	0.0752097	0.0743005	1.01224	0.311425	0.50355
ENSG00000133983	211.584	-0.214387	0.1449	-1.47956	0.138991	0.285675
ENSG00000133997	452.649	-0.0145286	0.107154	-0.135586	0.892148	0.947053
ENSG00000134001	3447.15	-0.330379	0.063086	-5.23697	1.63e-07	1.89e-06
ENSG00000134013	14.0747	-0.524126	0.524154	-0.999947	0.317336	0.50943
ENSG00000134014	2236.84	-0.440423	0.0707994	-6.22071	4.95e-10	8.61e-09
ENSG00000134028	28.2103	1.12229	0.39106	2.86987	0.00410642	0.0163595
ENSG00000134030	422.124	0.108571	0.108523	1.00045	0.317095	0.509207
ENSG00000134046	1174.63	-0.09525	0.088973	-1.07055	0.284372	0.472218
ENSG00000134049	521.528	0.174296	0.270581	0.644154	0.519476	0.698017
ENSG00000134056	525.86	-0.151974	0.133369	-1.1395	0.254494	0.438874
ENSG00000134057	2109.98	-0.36859	0.0704284	-5.23354	1.66e-07	1.93e-06
ENSG00000134058	810.639	-0.242189	0.0965595	-2.50819	0.0121353	0.040948
ENSG00000134061	676.636	-0.556682	0.0931687	-5.975	2.3e-09	3.6e-08
ENSG00000134070	78.1829	1.63207	0.240994	6.77225	1.27e-11	2.78e-10
ENSG00000134072	41.0823	0.0790824	0.317657	0.248955	0.803396	0.896766
ENSG00000134077	1156.27	-0.000306856	0.0792117	-0.00387388	0.996909	0.998262
ENSG00000134086	2005	0.473881	0.091278	5.19162	2.08e-07	2.36e-06
ENSG00000134107	3010.34	0.0602167	0.0645029	0.933551	0.350535	0.543823
ENSG00000134108	4705.73	0.138167	0.0691686	1.99754	0.045767	0.121105
ENSG00000134109	4183.43	-0.0768127	0.059676	-1.28716	0.198038	0.369445
ENSG00000134138	33.9389	-0.420949	0.342131	-1.23037	0.218558	0.394909
ENSG00000134146	235.443	0.255798	0.139003	1.84023	0.0657346	0.161315
ENSG00000134152	482.474	0.05263	0.115006	0.457628	0.64722	0.795852
ENSG00000134153	1262.64	-0.120688	0.0793381	-1.52119	0.128213	0.268882
ENSG00000134183	36.155	0.307558	0.333122	0.923262	0.355871	0.549737
ENSG00000134186	1030.15	-0.42213	0.0928824	-4.54478	5.5e-06	4.71e-05
ENSG00000134215	906.832	0.0993872	0.090836	1.09414	0.273894	0.460907
ENSG00000134222	96.4612	-0.813926	0.212542	-3.82949	0.000128408	0.00078457
ENSG00000134242	1444.93	0.0782084	0.0832617	0.939308	0.347573	0.540828
ENSG00000134243	5577.9	0.292535	0.0595953	4.9087	9.17e-07	9.15e-06
ENSG00000134245	26.127	-0.0389445	0.407135	-0.0956552	0.923794	0.963174
ENSG00000134247	704.275	0.866368	0.0894979	9.68031	3.66e-22	2.58e-20
ENSG00000134248	521.42	-0.16355	0.102092	-1.60199	0.109159	0.238444
ENSG00000134250	3858.08	0.349522	0.0587026	5.95412	2.61e-09	4.06e-08
ENSG00000134253	33.6189	0.0278134	0.33495	0.0830373	0.933822	0.966944
ENSG00000134255	1090.71	0.00673643	0.106975	0.0629721	0.949789	0.974257
ENSG00000134256	198.225	1.23525	0.15775	7.83041	4.86e-15	1.68e-13
ENSG00000134262	133.548	0.164618	0.178254	0.923501	0.355746	0.549737
ENSG00000134265	610.799	-0.0916693	0.10324	-0.887928	0.37458	0.567691
ENSG00000134278	43.9583	-0.00159702	0.298355	-0.00535275	0.995729	0.997608
ENSG00000134283	1922.38	-0.422962	0.066946	-6.31795	2.65e-10	4.8e-09
ENSG00000134285	59.9636	0.399759	0.266537	1.49982	0.13366	0.277303
ENSG00000134287	3083.82	-0.0473738	0.0668182	-0.708995	0.478327	0.662521
ENSG00000134291	636.98	-0.287122	0.0937717	-3.06192	0.0021992	0.00959906
ENSG00000134294	5215.59	0.241767	0.0626512	3.85894	0.000113879	0.000705115
ENSG00000134297	92.5465	0.0705964	0.220865	0.319636	0.749244	0.864143
ENSG00000134308	4070.83	-0.239507	0.0659818	-3.6299	0.000283535	0.00158448
ENSG00000134313	2668.11	0.239186	0.0640702	3.73318	0.000189076	0.00110396
ENSG00000134317	17.1715	-0.156971	0.49242	-0.318775	0.749897	0.864486
ENSG00000134318	1339.65	-0.173396	0.0755638	-2.2947	0.0217505	0.0662497
ENSG00000134321	21.0211	0.375685	0.430634	0.8724	0.38299	0.576294
ENSG00000134324	447.562	-0.495258	0.105655	-4.68749	2.77e-06	2.51e-05
ENSG00000134326	74.326	-0.330742	0.232862	-1.42034	0.15551	0.310327
ENSG00000134330	122.367	0.306856	0.180087	1.70393	0.0883944	0.20302
ENSG00000134333	16718.3	-0.144395	0.0577057	-2.50227	0.01234	0.0415019
ENSG00000134352	253.077	0.64067	0.13092	4.89361	9.9e-07	9.81e-06
ENSG00000134363	105.134	0.762426	0.207592	3.67271	0.000239988	0.0013716
ENSG00000134369	37.6734	0.162956	0.322671	0.505022	0.613543	0.770909
ENSG00000134371	1779.4	-0.0688225	0.0774493	-0.888614	0.374211	0.567552
ENSG00000134375	1115.5	-0.180348	0.0812317	-2.22017	0.0264073	0.0775595
ENSG00000134419	2855.7	0.108852	0.0863249	1.26096	0.207324	0.381021
ENSG00000134440	5506.51	-0.0236731	0.0579051	-0.408826	0.682667	0.820025
ENSG00000134444	609.01	0.185095	0.0973586	1.90117	0.0572797	0.144882
ENSG00000134452	799.76	0.193798	0.0842608	2.29998	0.0214492	0.065541
ENSG00000134453	1302.61	-0.113999	0.0802497	-1.42055	0.155447	0.310245
ENSG00000134461	72.9481	-0.382936	0.237153	-1.61472	0.106371	0.233818
ENSG00000134470	72.8775	0.0183667	0.229188	0.080138	0.936127	0.968212
ENSG00000134480	1172.84	-0.188053	0.0872878	-2.1544	0.0312088	0.0893265
ENSG00000134489	84.3565	-0.641337	0.228459	-2.80723	0.00499695	0.0193952
ENSG00000134490	213.477	0.118328	0.154075	0.767993	0.442491	0.631426
ENSG00000134504	121.732	-0.23861	0.19048	-1.25268	0.210322	0.385075
ENSG00000134508	409.903	-0.206557	0.109217	-1.89125	0.0585913	0.147471
ENSG00000134516	9724.25	-0.103822	0.0561264	-1.84979	0.0643441	0.158527
ENSG00000134531	356.451	-0.0451505	0.131746	-0.342709	0.731818	0.853321
ENSG00000134574	731.1	-0.559021	0.09456	-5.91181	3.38e-09	5.16e-08
ENSG00000134575	149.809	0.0495322	0.178914	0.276849	0.781896	0.883679
ENSG00000134590	99.6497	0.476557	0.204246	2.33325	0.0196352	0.0609495
ENSG00000134594	111.305	-0.166206	0.195477	-0.850259	0.395181	0.587558
ENSG00000134597	361.911	-0.458115	0.120259	-3.8094	0.000139304	0.000845378
ENSG00000134602	2234.23	-0.422859	0.0825125	-5.12479	2.98e-07	3.27e-06
ENSG00000134627	834.896	0.236178	0.0862766	2.73745	0.00619174	0.0232701
ENSG00000134644	1813.31	-0.358485	0.0706429	-5.0746	3.88e-07	4.19e-06
ENSG00000134684	4189.89	-0.280827	0.0677992	-4.14204	3.44e-05	0.00024175
ENSG00000134686	639.292	-0.201622	0.0946489	-2.13021	0.0331539	0.0938306
ENSG00000134690	523.816	-0.796834	0.106044	-7.51415	5.73e-14	1.77e-12
ENSG00000134697	2267.4	-0.189527	0.0709753	-2.67032	0.00757782	0.0276183
ENSG00000134698	2228.14	0.86812	0.0662232	13.109	2.92e-39	6.35e-37
ENSG00000134717	1776.11	-0.0591461	0.0838207	-0.705627	0.48042	0.664448
ENSG00000134744	1073.14	-0.0379469	0.0845999	-0.448545	0.65376	0.800468
ENSG00000134748	2214.59	-0.0862162	0.0684902	-1.25881	0.208099	0.381914
ENSG00000134755	47.3645	0.727566	0.283755	2.56406	0.0103455	0.0358106
ENSG00000134758	2175.57	-0.199107	0.103593	-1.92201	0.0546044	0.139444
ENSG00000134759	1759.78	-0.372245	0.0754202	-4.93561	7.99e-07	8.1e-06
ENSG00000134769	602.96	-0.476843	0.0981357	-4.85901	1.18e-06	1.15e-05
ENSG00000134779	975.186	0.160509	0.0916043	1.7522	0.0797395	0.188053
ENSG00000134780	54.3164	0.0868669	0.262175	0.331332	0.740394	0.858512
ENSG00000134802	1513.86	-0.267926	0.114989	-2.33001	0.0198055	0.0613953
ENSG00000134809	342.111	-0.263682	0.126145	-2.09032	0.0365895	0.101387
ENSG00000134815	337.668	-0.257789	0.12725	-2.02585	0.0427797	0.114918
ENSG00000134824	3088.17	-0.315916	0.0718702	-4.39564	1.1e-05	8.72e-05
ENSG00000134825	330.031	0.00611785	0.146306	0.0418155	0.966646	0.981505
ENSG00000134830	26.3539	0.451672	0.386355	1.16906	0.24238	0.424262
ENSG00000134851	1254.98	0.0371568	0.089921	0.413216	0.679448	0.817803
ENSG00000134852	857.353	0.400641	0.093011	4.30746	1.65e-05	0.000125244
ENSG00000134864	106.735	0.239602	0.191345	1.2522	0.210497	0.38522
ENSG00000134871	17.4709	1.22152	0.512625	2.38288	0.0171777	0.0546075
ENSG00000134882	2076.1	-0.661005	0.0663645	-9.96022	2.28e-23	1.74e-21
ENSG00000134884	2010.57	-0.0391499	0.0719473	-0.544147	0.58634	0.751082
ENSG00000134897	115.15	0.031315	0.189796	0.164993	0.86895	0.93436
ENSG00000134899	568.105	0.0581414	0.104341	0.557224	0.577374	0.744319
ENSG00000134900	7026.99	0.00140664	0.0646458	0.0217592	0.98264	0.989891
ENSG00000134901	45.4426	-0.181593	0.290023	-0.626131	0.531229	0.707539
ENSG00000134905	1594.62	0.0120798	0.0698871	0.172847	0.862772	0.931248
ENSG00000134909	49.9121	-0.577981	0.288504	-2.00337	0.0451372	0.119836
ENSG00000134910	6121.28	-0.196735	0.0759014	-2.59199	0.00954229	0.0334587
ENSG00000134940	17.1821	-0.140585	0.478686	-0.293689	0.768995	0.875449
ENSG00000134954	261.16	-0.276514	0.129734	-2.13139	0.0330569	0.0935882
ENSG00000134955	324.068	0.46556	0.131679	3.53558	0.000406885	0.00218766
ENSG00000134962	48.6497	-0.321609	0.296012	-1.08647	0.27727	0.464352
ENSG00000134970	1665.77	0.306171	0.304006	1.00712	0.313876	0.505629
ENSG00000134982	1853.28	0.259911	0.0806448	3.22291	0.00126896	0.00593646
ENSG00000134986	2412.94	-0.714666	0.0802262	-8.90814	5.19e-19	2.63e-17
ENSG00000134987	2804.37	-0.247913	0.0821578	-3.01752	0.00254849	0.0108947
ENSG00000134996	1380.25	0.151209	0.075539	2.00173	0.0453138	0.120105
ENSG00000135002	670.385	0.0350774	0.114758	0.305663	0.759861	0.869957
ENSG00000135018	3967.81	-0.265321	0.0688145	-3.85559	0.000115451	0.000712692
ENSG00000135040	891.775	0.104761	0.0825899	1.26845	0.204639	0.377661
ENSG00000135045	209.637	-0.368136	0.178502	-2.06236	0.0391735	0.106975
ENSG00000135046	2859.23	0.507035	0.076189	6.65497	2.83e-11	5.9e-10
ENSG00000135047	362.819	1.01755	0.116686	8.7204	2.77e-18	1.33e-16
ENSG00000135048	41.828	0.364535	0.314946	1.15745	0.247088	0.430098
ENSG00000135049	3199.72	0.536238	0.0670977	7.9919	1.33e-15	4.93e-14
ENSG00000135052	135.189	0.134567	0.189772	0.7091	0.478262	0.662521
ENSG00000135069	2809.09	-0.697029	0.0730845	-9.5373	1.47e-21	9.82e-20
ENSG00000135070	681.321	-0.104309	0.0982806	-1.06134	0.288536	0.47764
ENSG00000135077	68.5134	1.10246	0.242298	4.55002	5.36e-06	4.61e-05
ENSG00000135090	4309.6	0.151874	0.0636574	2.3858	0.0170419	0.0542358
ENSG00000135093	149.383	0.122871	0.165311	0.743272	0.457317	0.644561
ENSG00000135094	21.1684	0.207579	0.429924	0.482828	0.629218	0.78217
ENSG00000135108	262.879	-0.80094	0.131617	-6.08539	1.16e-09	1.9e-08
ENSG00000135111	47.4007	-0.161887	0.289019	-0.560124	0.575395	0.74293
ENSG00000135114	148.84	1.24879	0.172969	7.21973	5.21e-13	1.37e-11
ENSG00000135116	50.2133	0.738214	0.281995	2.61783	0.00884913	0.0314406
ENSG00000135119	234.175	0.369002	0.147914	2.4947	0.0126062	0.0422494
ENSG00000135124	639.697	0.264677	0.093854	2.82009	0.00480102	0.018731
ENSG00000135127	45.8276	-0.0954536	0.298897	-0.319353	0.749459	0.864259
ENSG00000135148	580.311	-0.107845	0.0988876	-1.09058	0.275456	0.462556
ENSG00000135164	803.454	0.00414953	0.0953149	0.043535	0.965275	0.980948
ENSG00000135185	189.759	0.398052	0.150631	2.64256	0.00822815	0.0295743
ENSG00000135205	55.8114	0.363661	0.270063	1.34658	0.178116	0.342148
ENSG00000135211	265.353	0.038628	0.135233	0.285642	0.775153	0.879177
ENSG00000135213	1102.36	0.179733	0.0768284	2.3394	0.0193145	0.0602118
ENSG00000135218	1072.76	0.585551	0.0814403	7.18993	6.48e-13	1.69e-11
ENSG00000135241	660.165	0.30553	0.109863	2.78101	0.00541895	0.020791
ENSG00000135245	150.652	-0.397062	0.173375	-2.2902	0.02201	0.0669121
ENSG00000135249	575.811	-0.101593	0.0943144	-1.07717	0.281404	0.469411
ENSG00000135250	668.185	0.0254884	0.0947445	0.269023	0.787912	0.887051
ENSG00000135269	436.994	-0.883386	0.110266	-8.01142	1.13e-15	4.25e-14
ENSG00000135272	671.123	-0.325226	0.124203	-2.61851	0.00883153	0.0313888
ENSG00000135297	1550.27	-0.114228	0.0717157	-1.59279	0.111206	0.241593
ENSG00000135299	14.6858	0.88843	0.507272	1.75139	0.0798787	0.188288
ENSG00000135314	30.4787	-0.259358	0.361856	-0.716743	0.473533	0.658353
ENSG00000135315	499.54	-0.303527	0.100787	-3.01156	0.0025991	0.0110913
ENSG00000135316	15969.1	-0.138674	0.0609438	-2.27545	0.0228791	0.0689113
ENSG00000135317	2424.33	-0.0970723	0.0656614	-1.47838	0.139307	0.28612
ENSG00000135318	45.9079	-0.0610719	0.2891	-0.211249	0.832693	0.91326
ENSG00000135334	1497.17	0.276946	0.0704894	3.92891	8.53e-05	0.000544829
ENSG00000135336	876.648	-0.266134	0.0988	-2.69366	0.00706725	0.026014
ENSG00000135341	1980.36	-0.206512	0.0773319	-2.67046	0.00757467	0.0276183
ENSG00000135362	39.0388	-0.706829	0.339352	-2.08288	0.0372623	0.102873
ENSG00000135363	3021.26	0.4526	0.067115	6.74366	1.54e-11	3.34e-10
ENSG00000135365	827.853	-0.108174	0.0863412	-1.25287	0.210253	0.385054
ENSG00000135372	2412.29	-0.341508	0.0682009	-5.00739	5.52e-07	5.79e-06
ENSG00000135378	1384.91	0.418697	0.093726	4.46725	7.92e-06	6.55e-05
ENSG00000135387	15728.1	0.0452722	0.0725076	0.624378	0.532379	0.708356
ENSG00000135390	2795.86	-0.119817	0.0755596	-1.58573	0.112801	0.244169
ENSG00000135392	432.799	0.116333	0.1128	1.03132	0.302392	0.49278
ENSG00000135404	5216.71	0.630546	0.082097	7.68051	1.58e-14	5.16e-13
ENSG00000135407	63.2479	0.513092	0.250442	2.04875	0.0404866	0.109953
ENSG00000135414	778.184	-2.44e-05	0.0904943	-0.000270123	0.999784	0.999844
ENSG00000135423	95.0618	0.287265	0.203685	1.41034	0.158441	0.314338
ENSG00000135424	825.235	0.0464387	0.0959646	0.483915	0.628446	0.781686
ENSG00000135439	285.921	0.0120335	0.128217	0.0938524	0.925226	0.963612
ENSG00000135441	52.0521	-0.469444	0.292088	-1.6072	0.108011	0.236594
ENSG00000135446	796.526	-0.525451	0.0926707	-5.67009	1.43e-08	1.97e-07
ENSG00000135451	147.065	-0.536577	0.170653	-3.14426	0.00166508	0.00751249
ENSG00000135452	394.576	0.224717	0.132995	1.68967	0.0910908	0.208046
ENSG00000135457	1253.48	-0.14519	0.0762755	-1.90349	0.056977	0.144422
ENSG00000135469	56.8034	-0.52106	0.262592	-1.98429	0.0472231	0.124042
ENSG00000135473	564.512	-0.0477179	0.101828	-0.468614	0.639345	0.789556
ENSG00000135476	281.175	-0.270703	0.129747	-2.0864	0.0369425	0.102108
ENSG00000135482	36.5139	-0.129931	0.335442	-0.387343	0.698502	0.831347
ENSG00000135486	17978.4	-0.728979	0.0659733	-11.0496	2.2e-28	2.55e-26
ENSG00000135503	484.494	0.599804	0.102317	5.86222	4.57e-09	6.87e-08
ENSG00000135506	2940.8	0.217708	0.0625781	3.47898	0.000503325	0.00263405
ENSG00000135521	2582.31	0.154979	0.0726277	2.13388	0.0328525	0.0931568
ENSG00000135535	8090.37	0.535562	0.092982	5.75985	8.42e-09	1.21e-07
ENSG00000135537	411.71	-0.0883934	0.110154	-0.802454	0.42229	0.612849
ENSG00000135540	70.8003	-1.10287	0.247539	-4.45532	8.38e-06	6.85e-05
ENSG00000135541	575.368	-0.196801	0.10522	-1.87038	0.0614305	0.153005
ENSG00000135549	165.509	-0.936599	0.168555	-5.55664	2.75e-08	3.61e-07
ENSG00000135587	155.723	-0.132381	0.165429	-0.800229	0.423578	0.613972
ENSG00000135596	1323.79	-0.167214	0.0774278	-2.15961	0.0308028	0.0883762
ENSG00000135597	1785.26	-0.0412685	0.0749048	-0.550946	0.581671	0.747395
ENSG00000135604	537.941	0.457747	0.10607	4.31553	1.59e-05	0.000121269
ENSG00000135605	334.81	-0.390999	0.117078	-3.33963	0.000838896	0.00412512
ENSG00000135617	170.511	0.448407	0.167421	2.67832	0.00739917	0.0270629
ENSG00000135624	7173.54	-0.0972781	0.0721009	-1.3492	0.177274	0.341218
ENSG00000135632	318.907	-0.746085	0.12425	-6.0047	1.92e-09	3.04e-08
ENSG00000135636	3805.34	0.883817	0.0666557	13.2594	3.98e-40	9.05e-38
ENSG00000135637	45.8481	-0.0580112	0.292162	-0.198559	0.842608	0.918475
ENSG00000135655	3098.4	-0.0371782	0.0686731	-0.541379	0.588246	0.751916
ENSG00000135677	5580	0.931183	0.0646581	14.4017	5.05e-47	1.57e-44
ENSG00000135678	1553.96	-0.189903	0.0714186	-2.65902	0.00783686	0.0284026
ENSG00000135679	8086.51	0.274793	0.0547992	5.01455	5.32e-07	5.59e-06
ENSG00000135686	745.902	0.438177	0.0957659	4.5755	4.75e-06	4.11e-05
ENSG00000135698	601.23	-0.220685	0.0940093	-2.34748	0.0189007	0.0591172
ENSG00000135709	62.603	0.874301	0.273263	3.19949	0.00137672	0.00637192
ENSG00000135720	771.297	0.278067	0.0889375	3.12655	0.00176871	0.00793762
ENSG00000135722	23.2479	0.566015	0.40873	1.38481	0.166109	0.325186
ENSG00000135723	362.005	-0.444716	0.12715	-3.49758	0.0004695	0.00248516
ENSG00000135736	28.8794	0.139935	0.385814	0.3627	0.716829	0.844361
ENSG00000135740	20.4766	-0.243882	0.447709	-0.544734	0.585936	0.750901
ENSG00000135744	42.1324	1.86283	0.335856	5.54652	2.91e-08	3.8e-07
ENSG00000135747	204.495	-0.0494472	0.159394	-0.310221	0.756393	0.868422
ENSG00000135749	264.862	0.550554	0.151509	3.6338	0.00027928	0.00156559
ENSG00000135763	517.253	-0.084239	0.101494	-0.829991	0.406544	0.597866
ENSG00000135766	1828.33	0.1633	0.075721	2.1566	0.0310366	0.0889587
ENSG00000135775	926.133	0.199452	0.0861007	2.3165	0.0205311	0.0631396
ENSG00000135776	1795.59	-0.237245	0.0721767	-3.287	0.0010126	0.00486739
ENSG00000135778	525.776	0.00308411	0.103205	0.0298834	0.97616	0.985823
ENSG00000135801	588.51	-0.211185	0.0954485	-2.21255	0.0269286	0.0788387
ENSG00000135821	8101.78	0.365959	0.057091	6.4101	1.45e-10	2.75e-09
ENSG00000135823	831.712	0.804453	0.0875489	9.18862	3.98e-20	2.26e-18
ENSG00000135828	482.883	0.380121	0.11254	3.37765	0.000731073	0.0036424
ENSG00000135829	9876.11	-0.0676623	0.05652	-1.19714	0.231252	0.410142
ENSG00000135835	34.9657	0.0668491	0.357483	0.186999	0.851661	0.924757
ENSG00000135837	5641.97	-0.0542478	0.0589061	-0.920921	0.357092	0.550856
ENSG00000135838	314.707	0.541388	0.119274	4.53902	5.65e-06	4.83e-05
ENSG00000135842	2252.58	0.0105055	0.0641549	0.163753	0.869926	0.934746
ENSG00000135845	525.973	-0.0409655	0.0997667	-0.410613	0.681356	0.819469
ENSG00000135847	707.133	-0.12429	0.0873496	-1.4229	0.154766	0.309401
ENSG00000135862	1215.8	0.736634	0.0761289	9.67613	3.81e-22	2.68e-20
ENSG00000135870	3474.92	0.064499	0.068434	0.9425	0.345937	0.539453
ENSG00000135898	13.5912	0.375523	0.53327	0.704191	0.481314	0.66531
ENSG00000135899	643.89	0.0964436	0.0972987	0.991212	0.321582	0.514517
ENSG00000135900	1297.43	-0.16606	0.104102	-1.59517	0.110675	0.240658
ENSG00000135905	2421.54	-0.514815	0.0829399	-6.20708	5.4e-10	9.3e-09
ENSG00000135912	417.871	-0.0334385	0.110161	-0.303543	0.761476	0.870276
ENSG00000135913	395.43	-0.661548	0.123143	-5.37218	7.78e-08	9.48e-07
ENSG00000135914	40.0391	0.193652	0.311187	0.622299	0.533745	0.709121
ENSG00000135916	1168.86	0.102567	0.0957468	1.07123	0.284065	0.472135
ENSG00000135924	90.5495	0.375838	0.2096	1.79312	0.0729536	0.175162
ENSG00000135926	732.325	0.381104	0.0978629	3.89426	9.85e-05	0.000618431
ENSG00000135929	17.1499	2.43391	0.557826	4.36321	1.28e-05	9.98e-05
ENSG00000135930	1588.97	0.0474424	0.0716344	0.662285	0.507789	0.688744
ENSG00000135931	100.403	-0.400095	0.205195	-1.94983	0.051196	0.132511
ENSG00000135932	3263.82	0.262957	0.0682754	3.85141	0.000117439	0.000723721
ENSG00000135940	1507.72	-0.0658703	0.0846948	-0.777737	0.436724	0.626439
ENSG00000135945	772.542	-0.120409	0.104358	-1.15381	0.248578	0.43198
ENSG00000135951	196.279	0.40543	0.148114	2.73728	0.00619497	0.0232762
ENSG00000135953	174.941	-0.01036	0.156771	-0.0660837	0.947311	0.973527
ENSG00000135956	1894.73	0.257115	0.0705105	3.64647	0.000265863	0.00149917
ENSG00000135966	1263.22	-0.101326	0.073664	-1.37552	0.16897	0.329661
ENSG00000135968	1492.02	0.271251	0.0815627	3.32567	0.000882049	0.0043107
ENSG00000135972	571.009	-0.329185	0.0978472	-3.36428	0.000767449	0.00381436
ENSG00000135974	390.206	-0.0258413	0.120476	-0.214493	0.830162	0.912046
ENSG00000135976	413.296	-0.207302	0.114779	-1.8061	0.0709024	0.171328
ENSG00000135999	1495.82	0.248804	0.0905471	2.74779	0.00599985	0.0226559
ENSG00000136003	1137.76	0.158501	0.0836589	1.89461	0.058144	0.146696
ENSG00000136010	1305.99	-0.2901	0.0755434	-3.84018	0.000122943	0.000754393
ENSG00000136014	19.7538	-0.304942	0.439477	-0.693874	0.487761	0.671407
ENSG00000136021	2237.53	0.180379	0.0751609	2.39991	0.0163993	0.052576
ENSG00000136026	20.586	1.80927	0.490489	3.68871	0.000225396	0.00129752
ENSG00000136040	305.456	-0.213652	0.126914	-1.68344	0.0922901	0.210182
ENSG00000136044	304.921	0.260968	0.126208	2.06776	0.0386629	0.105968
ENSG00000136045	1782.41	-0.0236056	0.0684395	-0.344912	0.73016	0.852337
ENSG00000136048	757.148	0.370588	0.0900287	4.11633	3.85e-05	0.000266285
ENSG00000136051	3298.73	0.484919	0.0779629	6.21987	4.98e-10	8.65e-09
ENSG00000136059	171.389	0.422078	0.170508	2.47541	0.0133084	0.0441173
ENSG00000136068	3212.3	-0.412934	0.0624321	-6.61413	3.74e-11	7.63e-10
ENSG00000136098	536.761	0.183056	0.0982201	1.86373	0.06236	0.15472
ENSG00000136100	2640.67	-0.53528	0.0707935	-7.56114	4e-14	1.24e-12
ENSG00000136104	2774.63	-0.215926	0.0765643	-2.82019	0.00479957	0.0187305
ENSG00000136108	7339.87	-0.0690767	0.0713478	-0.968169	0.33296	0.526202
ENSG00000136111	363.221	-0.911138	0.115123	-7.91447	2.48e-15	8.81e-14
ENSG00000136122	661.437	-0.328203	0.10038	-3.26961	0.00107697	0.00513379
ENSG00000136141	864.887	-0.341918	0.0945478	-3.61635	0.000298783	0.00166127
ENSG00000136143	1551.64	0.0156232	0.0710459	0.219903	0.825947	0.910097
ENSG00000136144	519.505	0.157965	0.10973	1.43958	0.149986	0.302675
ENSG00000136146	864.747	0.0091575	0.108952	0.0840504	0.933016	0.966827
ENSG00000136147	665.892	-0.294377	0.0952075	-3.09195	0.00198846	0.00879438
ENSG00000136149	16.3631	0.851326	0.508326	1.67476	0.0939809	0.212883
ENSG00000136152	610.028	-0.17829	0.112461	-1.58536	0.112885	0.244277
ENSG00000136153	215.346	-0.140482	0.14307	-0.981911	0.326144	0.519174
ENSG00000136156	4142.1	0.0865872	0.0893829	0.968723	0.332684	0.525899
ENSG00000136158	490.108	0.367703	0.101956	3.60649	0.000310368	0.00171968
ENSG00000136159	1074.39	-0.0749607	0.089058	-0.841707	0.399952	0.591815
ENSG00000136161	526.425	-0.140866	0.107393	-1.31169	0.189625	0.358776
ENSG00000136167	58954.5	0.074665	0.0551732	1.35328	0.175966	0.339337
ENSG00000136169	2140.17	-0.123004	0.0722464	-1.70256	0.0886501	0.203477
ENSG00000136205	1048.48	-0.0718317	0.0802181	-0.895455	0.370544	0.56384
ENSG00000136206	20.8193	-0.500624	0.451852	-1.10794	0.267889	0.454267
ENSG00000136213	214.023	0.448729	0.140317	3.19798	0.00138395	0.00639921
ENSG00000136231	484.22	0.381001	0.102857	3.70418	0.000212076	0.00122676
ENSG00000136238	3600.9	0.363373	0.0690633	5.26145	1.43e-07	1.67e-06
ENSG00000136240	1317.8	0.275743	0.0856195	3.22056	0.0012794	0.0059814
ENSG00000136243	479.182	-0.826305	0.102552	-8.05746	7.79e-16	2.96e-14
ENSG00000136247	285.04	-0.37166	0.124682	-2.98086	0.00287436	0.0120673
ENSG00000136250	373.208	1.11351	0.119129	9.34702	9.01e-21	5.43e-19
ENSG00000136261	2619.32	0.0922585	0.0717127	1.2865	0.198268	0.369625
ENSG00000136270	800.135	-0.124744	0.107152	-1.16417	0.244355	0.426625
ENSG00000136271	784.184	-0.243396	0.0891169	-2.7312	0.00631044	0.0236481
ENSG00000136273	468.979	-0.32294	0.10683	-3.02295	0.00250324	0.0107237
ENSG00000136279	1497.24	-0.157472	0.081459	-1.93314	0.0532192	0.136686
ENSG00000136280	310.145	-0.0389796	0.134432	-0.289958	0.771849	0.876983
ENSG00000136286	2689.32	0.155117	0.0649123	2.38964	0.0168651	0.0538046
ENSG00000136295	2280.19	0.49261	0.0676228	7.28467	3.22e-13	8.79e-12
ENSG00000136315	632.006	0.372732	0.304911	1.22243	0.221545	0.398148
ENSG00000136319	486.739	-0.0312304	0.102631	-0.304298	0.760901	0.870276
ENSG00000136367	22.2932	-0.73324	0.425407	-1.72362	0.0847765	0.196919
ENSG00000136379	99.2246	-0.331667	0.20612	-1.6091	0.107595	0.236037
ENSG00000136381	3860.65	0.185072	0.0659988	2.80417	0.00504469	0.0195487
ENSG00000136404	60.0187	2.14258	0.289201	7.40862	1.28e-13	3.77e-12
ENSG00000136436	2383.88	-0.322172	0.0672532	-4.79044	1.66e-06	1.57e-05
ENSG00000136444	365.544	-0.589411	0.119516	-4.93165	8.15e-07	8.24e-06
ENSG00000136448	1958.31	-0.51521	0.0704225	-7.31599	2.55e-13	7.04e-12
ENSG00000136450	6234.91	-0.199969	0.0626661	-3.19103	0.00141768	0.00653409
ENSG00000136451	1500.25	0.301833	0.099133	3.04473	0.00232889	0.0100945
ENSG00000136463	402.506	-0.0752708	0.112098	-0.671474	0.501919	0.684018
ENSG00000136478	2216.76	0.0757012	0.0635849	1.19055	0.233828	0.413432
ENSG00000136485	4113.24	0.0551367	0.0583344	0.945184	0.344565	0.538246
ENSG00000136490	343.387	1.01827	0.125707	8.10037	5.48e-16	2.13e-14
ENSG00000136492	527.458	-0.985307	0.103932	-9.48027	2.54e-21	1.64e-19
ENSG00000136504	2044.02	0.113203	0.0661873	1.71034	0.0872033	0.201057
ENSG00000136514	63.1859	0.238185	0.263278	0.904688	0.365631	0.558916
ENSG00000136518	1095.72	-0.378327	0.0785493	-4.81643	1.46e-06	1.4e-05
ENSG00000136521	2505.98	0.129509	0.0721993	1.79377	0.0728494	0.175029
ENSG00000136522	1404.84	-0.10767	0.087734	-1.22724	0.219734	0.396084
ENSG00000136527	5762.13	-0.184425	0.062584	-2.94684	0.00321036	0.0132462
ENSG00000136536	5534.66	-0.208286	0.0825988	-2.52166	0.0116803	0.039665
ENSG00000136541	31.6366	0.731675	0.361636	2.02324	0.0430485	0.115471
ENSG00000136560	793.024	0.0834032	0.0960447	0.868379	0.385187	0.57881
ENSG00000136603	2901.36	0.264212	0.088941	2.97064	0.00297177	0.012401
ENSG00000136628	12602.4	-0.0123309	0.0639997	-0.192671	0.847217	0.921747
ENSG00000136630	920.231	-0.0226311	0.0842967	-0.26847	0.788338	0.887107
ENSG00000136631	492.34	0.156825	0.101429	1.54616	0.122065	0.259173
ENSG00000136636	994.075	-0.18419	0.0878776	-2.09599	0.0360832	0.100275
ENSG00000136643	472.011	-0.202435	0.106441	-1.90185	0.0571905	0.144708
ENSG00000136653	1444.68	0.00355538	0.0745298	0.0477041	0.961952	0.979493
ENSG00000136682	521.77	-0.204292	0.105057	-1.94457	0.0518263	0.133876
ENSG00000136689	342.003	-0.0865292	0.116274	-0.744184	0.456765	0.64429
ENSG00000136699	908.547	-0.355555	0.0856788	-4.14986	3.33e-05	0.000234787
ENSG00000136709	2354.72	-0.421812	0.0776696	-5.43085	5.61e-08	7e-07
ENSG00000136710	284.202	-0.120179	0.12722	-0.944657	0.344834	0.538554
ENSG00000136715	522.596	-0.552756	0.108137	-5.11164	3.19e-07	3.49e-06
ENSG00000136718	965.666	-0.225826	0.0836584	-2.69939	0.00694675	0.025624
ENSG00000136720	114.706	0.269874	0.186953	1.44354	0.148869	0.301033
ENSG00000136731	5810.99	0.190511	0.0591475	3.22095	0.00127766	0.00597521
ENSG00000136732	26.7284	0.171817	0.372541	0.461204	0.644652	0.793682
ENSG00000136738	381.693	-0.167536	0.122814	-1.36415	0.17252	0.33487
ENSG00000136754	1958.94	0.0987337	0.0956965	1.03174	0.302195	0.49257
ENSG00000136758	5709.63	-0.0233536	0.0568006	-0.41115	0.680963	0.819144
ENSG00000136770	1438.33	-0.614432	0.0745025	-8.24714	1.62e-16	6.59e-15
ENSG00000136783	895.485	-0.226117	0.0854053	-2.64758	0.00810703	0.0292049
ENSG00000136802	512.866	0.128822	0.10465	1.23098	0.21833	0.394666
ENSG00000136807	761.03	0.116528	0.102733	1.13428	0.256676	0.441098
ENSG00000136810	3970.02	-0.0127623	0.0620079	-0.205817	0.836934	0.915281
ENSG00000136811	1193.53	-0.254233	0.0748675	-3.39577	0.000684365	0.003442
ENSG00000136813	4561.04	0.0214138	0.0634488	0.337497	0.735743	0.855878
ENSG00000136816	781.361	0.252064	0.084958	2.96692	0.00300795	0.0125337
ENSG00000136819	1847.05	-0.27483	0.0707578	-3.88409	0.000102713	0.000642358
ENSG00000136824	3226.94	-0.319927	0.0641754	-4.98519	6.19e-07	6.43e-06
ENSG00000136826	807.348	-0.228429	0.0881655	-2.59092	0.00957205	0.0335467
ENSG00000136827	1471.42	0.143942	0.0814051	1.76822	0.0770235	0.182791
ENSG00000136828	16.5104	0.0399942	0.491436	0.0813824	0.935138	0.967673
ENSG00000136830	490.303	-0.076079	0.109711	-0.693449	0.488028	0.671536
ENSG00000136840	172.923	0.297316	0.16496	1.80235	0.0714899	0.172399
ENSG00000136842	46.6658	0.130005	0.31067	0.418468	0.675605	0.815093
ENSG00000136854	78.2989	0.793486	0.235451	3.37007	0.000751495	0.00373776
ENSG00000136856	76.9951	0.528195	0.232729	2.26957	0.0232337	0.0697604
ENSG00000136861	1772.58	-0.373609	0.0717259	-5.20884	1.9e-07	2.17e-06
ENSG00000136866	20.0749	-0.502813	0.43162	-1.16495	0.244041	0.426284
ENSG00000136867	34.1019	0.120971	0.337461	0.358474	0.719989	0.846066
ENSG00000136868	1151.34	0.238807	0.0809056	2.95167	0.00316058	0.0130688
ENSG00000136869	2716.26	0.55544	0.0833871	6.66099	2.72e-11	5.68e-10
ENSG00000136870	309.365	-0.549238	0.129786	-4.23186	2.32e-05	0.000169931
ENSG00000136874	236.117	0.0125849	0.141717	0.0888031	0.929238	0.965476
ENSG00000136875	1336.04	-0.288303	0.082005	-3.51568	0.000438636	0.00233733
ENSG00000136877	471.254	-0.308715	0.116197	-2.65682	0.00788826	0.0285531
ENSG00000136878	443.622	-0.164098	0.113785	-1.44218	0.149253	0.301578
ENSG00000136888	1370.8	0.371936	0.0781926	4.75666	1.97e-06	1.84e-05
ENSG00000136891	1316.75	-0.113446	0.0788391	-1.43895	0.150164	0.302924
ENSG00000136895	65.7955	-0.128318	0.263504	-0.486968	0.626281	0.779973
ENSG00000136897	773.989	-0.304594	0.101148	-3.01138	0.00260067	0.0110913
ENSG00000136908	306.349	-0.200309	0.123426	-1.62291	0.104608	0.23065
ENSG00000136925	221.505	-0.442972	0.144472	-3.06615	0.00216833	0.00948743
ENSG00000136930	2221.39	-0.0866707	0.0695424	-1.2463	0.212654	0.387843
ENSG00000136932	263.46	-0.285537	0.147199	-1.9398	0.0524038	0.135042
ENSG00000136933	398.18	-0.462315	0.115458	-4.00418	6.22e-05	0.000411838
ENSG00000136935	158.129	0.0903634	0.185649	0.486743	0.626441	0.779973
ENSG00000136936	317.361	0.0556832	0.129151	0.431149	0.66636	0.808978
ENSG00000136937	3402.5	0.203038	0.062295	3.25931	0.00111685	0.00530095
ENSG00000136938	8035.22	0.00898184	0.167506	0.053621	0.957237	0.977421
ENSG00000136940	378.016	0.138587	0.118944	1.16514	0.243963	0.4262
ENSG00000136942	10906.6	-0.154114	0.082408	-1.87013	0.0614656	0.153066
ENSG00000136943	13.4843	-0.350536	0.531221	-0.659869	0.509338	0.689866
ENSG00000136950	770.813	-0.279162	0.097903	-2.85141	0.00435255	0.0172251
ENSG00000136960	1449.54	-0.712545	0.075041	-9.4954	2.19e-21	1.44e-19
ENSG00000136982	713.298	-1.19952	0.0935284	-12.8252	1.19e-37	2.33e-35
ENSG00000136986	3560.41	0.118051	0.0778827	1.51576	0.129581	0.270956
ENSG00000136997	3593.48	-0.0188102	0.0663234	-0.283614	0.776707	0.880034
ENSG00000136999	57.3325	0.0715883	0.263334	0.271854	0.785734	0.885919
ENSG00000137038	455.092	-0.414836	0.11738	-3.53412	0.000409141	0.00219814
ENSG00000137040	1038.7	-0.0805884	0.082741	-0.973983	0.330065	0.523241
ENSG00000137054	1215.15	-0.170957	0.0825346	-2.07134	0.0383275	0.105307
ENSG00000137055	2312.99	0.137019	0.0710156	1.92942	0.0536792	0.137596
ENSG00000137070	18.1792	-0.0155635	0.469219	-0.033169	0.97354	0.98446
ENSG00000137073	1912.06	-0.299696	0.0869489	-3.44681	0.000567244	0.00291945
ENSG00000137074	574.487	-0.12174	0.0978458	-1.2442	0.213426	0.388772
ENSG00000137075	1830.48	0.421976	0.0868512	4.85861	1.18e-06	1.16e-05
ENSG00000137076	10153.2	0.285323	0.0608749	4.68704	2.77e-06	2.52e-05
ENSG00000137094	95.7217	0.542593	0.210671	2.57554	0.0100084	0.0348036
ENSG00000137100	409.002	-0.132004	0.116361	-1.13444	0.256612	0.44104
ENSG00000137103	22.9926	-0.059153	0.419494	-0.14101	0.887862	0.944499
ENSG00000137106	723.924	0.0103166	0.0989389	0.104272	0.916953	0.959673
ENSG00000137124	812.35	-0.338316	0.0882602	-3.83316	0.000126506	0.000773607
ENSG00000137133	109.512	-0.473559	0.192516	-2.45984	0.0139	0.0458031
ENSG00000137135	104.967	-0.448277	0.194094	-2.30959	0.0209108	0.0641705
ENSG00000137145	502.178	0.120541	0.11833	1.01869	0.30835	0.499931
ENSG00000137154	56316.4	0.0604406	0.0891748	0.677777	0.497913	0.680306
ENSG00000137161	2323.23	0.203303	0.082531	2.46335	0.0137645	0.0453982
ENSG00000137166	616.927	0.0736216	0.108343	0.679525	0.496805	0.679439
ENSG00000137168	1077.44	-0.490096	0.0860234	-5.69723	1.22e-08	1.7e-07
ENSG00000137171	156.955	0.0280472	0.167924	0.167023	0.867352	0.93338
ENSG00000137177	41.724	1.77149	0.339901	5.21179	1.87e-07	2.14e-06
ENSG00000137185	360.455	-0.10519	0.118295	-0.889218	0.373886	0.567179
ENSG00000137193	2174.35	-0.0516712	0.0762148	-0.677968	0.497792	0.680205
ENSG00000137200	890.484	0.307849	0.0844297	3.64622	0.000266129	0.00150008
ENSG00000137207	904.266	-0.254808	0.0854585	-2.98165	0.00286698	0.0120443
ENSG00000137210	1095.34	0.121183	0.0842415	1.43851	0.150288	0.303071
ENSG00000137216	403.988	0.504837	0.112195	4.49966	6.81e-06	5.71e-05
ENSG00000137218	35.297	0.0535816	0.334322	0.160269	0.872669	0.9358
ENSG00000137221	292.903	-0.186133	0.128464	-1.44891	0.147362	0.298641
ENSG00000137259	812.542	-0.67711	0.089169	-7.59355	3.11e-14	9.72e-13
ENSG00000137265	16.4818	0.0345081	0.491161	0.0702583	0.943988	0.971994
ENSG00000137266	34.5408	-0.115421	0.368701	-0.313048	0.754244	0.86675
ENSG00000137267	19.2486	-0.381338	0.457666	-0.833223	0.404719	0.596284
ENSG00000137269	17.9426	-0.43212	0.480236	-0.899806	0.368223	0.561372
ENSG00000137274	35.1125	-0.167044	0.330712	-0.505103	0.613487	0.770906
ENSG00000137275	804.481	0.148963	0.0849339	1.75387	0.0794522	0.18753
ENSG00000137288	533.693	-0.466125	0.117968	-3.95128	7.77e-05	0.000501909
ENSG00000137309	8662.74	-0.160521	0.0636799	-2.52075	0.0117106	0.0397348
ENSG00000137310	103.218	-0.550593	0.21222	-2.59444	0.00947439	0.033245
ENSG00000137312	337.558	0.229241	0.123647	1.85399	0.0637402	0.157363
ENSG00000137331	28.6137	0.883784	0.376196	2.34926	0.0188107	0.0589231
ENSG00000137337	222.412	-0.219325	0.140439	-1.56171	0.118356	0.253286
ENSG00000137338	144.98	-0.0604606	0.170258	-0.355111	0.722506	0.847219
ENSG00000137343	43.9403	-0.837169	0.314845	-2.65899	0.00783755	0.0284026
ENSG00000137364	1091.93	0.35429	0.082829	4.27736	1.89e-05	0.000141854
ENSG00000137404	20.0794	0.0921665	0.428827	0.214927	0.829824	0.91196
ENSG00000137409	1358.81	-0.326802	0.0831542	-3.93007	8.49e-05	0.000542924
ENSG00000137411	151.406	-0.0747764	0.179771	-0.415953	0.677444	0.816232
ENSG00000137413	1258.08	-0.327148	0.0795185	-4.11411	3.89e-05	0.000268365
ENSG00000137414	894.515	0.528417	0.100035	5.28231	1.28e-07	1.5e-06
ENSG00000137449	1689.24	-0.0146198	0.0810152	-0.180457	0.856794	0.927632
ENSG00000137460	14.5935	0.630207	0.529634	1.18989	0.234089	0.413739
ENSG00000137462	1390.93	0.0749915	0.0782028	0.958937	0.337591	0.530827
ENSG00000137478	790.148	0.0241366	0.0946775	0.254935	0.798773	0.893756
ENSG00000137486	1411.23	-0.0961037	0.0770009	-1.24809	0.212	0.387257
ENSG00000137492	1605.53	0.128238	0.0742409	1.72732	0.0841102	0.195784
ENSG00000137494	261.256	0.328518	0.129817	2.53061	0.0113864	0.0388601
ENSG00000137496	45.3867	0.166877	0.292591	0.570341	0.568447	0.73772
ENSG00000137497	1320.57	-0.0513562	0.0763487	-0.672653	0.501168	0.683385
ENSG00000137500	563.314	0.181382	0.107142	1.69291	0.0904723	0.206831
ENSG00000137502	17.9646	-0.286318	0.458455	-0.624529	0.532281	0.708356
ENSG00000137504	288.58	0.0321197	0.148785	0.21588	0.829081	0.911703
ENSG00000137509	2688.59	0.599733	0.0691623	8.67138	4.27e-18	2.02e-16
ENSG00000137513	556.442	-0.336811	0.103142	-3.2655	0.00109269	0.00519835
ENSG00000137522	210.97	0.118683	0.144043	0.823945	0.409971	0.601363
ENSG00000137547	2119.08	-0.253895	0.0784089	-3.23809	0.00120334	0.00566461
ENSG00000137563	1480.51	-0.191864	0.0752221	-2.55063	0.0107528	0.0370239
ENSG00000137574	3403.61	-0.237332	0.0679264	-3.49396	0.000475918	0.00250986
ENSG00000137575	8936.42	0.782389	0.0623688	12.5446	4.26e-36	7.18e-34
ENSG00000137601	534.17	-0.139471	0.105374	-1.32357	0.185646	0.353153
ENSG00000137628	243.276	0.798208	0.136629	5.84216	5.15e-09	7.71e-08
ENSG00000137642	1939.32	0.749281	0.0660089	11.3512	7.31e-30	8.96e-28
ENSG00000137656	306.334	-0.540447	0.12323	-4.38569	1.16e-05	9.09e-05
ENSG00000137692	1167.56	-0.1181	0.0836988	-1.41101	0.158242	0.314208
ENSG00000137700	147.01	-0.233578	0.171901	-1.35879	0.174212	0.337089
ENSG00000137710	723.291	-0.127576	0.0936463	-1.36231	0.173099	0.335657
ENSG00000137713	1522.07	0.0622385	0.0720846	0.863409	0.387912	0.58124
ENSG00000137714	547.381	0.293968	0.0985718	2.98227	0.00286119	0.0120271
ENSG00000137720	335.419	-0.0712215	0.148651	-0.479118	0.631855	0.784063
ENSG00000137752	858.353	0.194839	0.0921275	2.11489	0.0344396	0.0965683
ENSG00000137760	320.513	-0.32044	0.126772	-2.52768	0.0114819	0.0391209
ENSG00000137764	545.278	0.0941189	0.102734	0.916139	0.359594	0.553465
ENSG00000137767	574.005	0.758782	0.110653	6.85731	7.02e-12	1.6e-10
ENSG00000137770	2438.53	-0.452962	0.0798831	-5.67031	1.43e-08	1.96e-07
ENSG00000137776	2926.96	0.0955154	0.070554	1.35379	0.175803	0.339232
ENSG00000137801	38.7603	0.135149	0.322181	0.419482	0.674864	0.81459
ENSG00000137802	137.606	-0.111219	0.182757	-0.608563	0.542814	0.716455
ENSG00000137804	2409.22	-0.462792	0.0921937	-5.01978	5.17e-07	5.46e-06
ENSG00000137806	593.616	-0.0435374	0.108298	-0.402016	0.687672	0.823885
ENSG00000137807	898.561	-0.388654	0.0814807	-4.76989	1.84e-06	1.73e-05
ENSG00000137812	2859.85	-0.148939	0.0722825	-2.06051	0.0393494	0.107374
ENSG00000137814	913.593	-0.272119	0.0884604	-3.07616	0.00209683	0.00921395
ENSG00000137815	2308.79	-0.0977386	0.069354	-1.40927	0.158755	0.314744
ENSG00000137817	295.272	0.248564	0.123074	2.01963	0.0434222	0.116317
ENSG00000137818	22470.2	0.218045	0.239865	0.909034	0.363332	0.556589
ENSG00000137822	993.494	-0.209114	0.0855802	-2.44349	0.0145461	0.0475494
ENSG00000137824	441.369	-0.0484143	0.116562	-0.415351	0.677885	0.816493
ENSG00000137831	39.2537	-0.198094	0.33623	-0.589162	0.555753	0.727105
ENSG00000137834	52.4206	0.411208	0.271315	1.51561	0.129618	0.270956
ENSG00000137841	740.231	0.79406	0.0884673	8.97575	2.81e-19	1.47e-17
ENSG00000137842	169.092	0.319303	0.171389	1.86303	0.0624578	0.154891
ENSG00000137845	5770.9	0.250466	0.0626261	3.99939	6.35e-05	0.00041852
ENSG00000137857	19.0377	0.481264	0.465431	1.03402	0.301128	0.491557
ENSG00000137871	1081.41	-0.0476367	0.092727	-0.51373	0.607441	0.765523
ENSG00000137876	5327.98	0.260639	0.0617155	4.22323	2.41e-05	0.000175587
ENSG00000137880	183.352	-0.0316017	0.169245	-0.186722	0.851879	0.924783
ENSG00000137944	404.522	-0.478609	0.116474	-4.10916	3.97e-05	0.000274047
ENSG00000137947	1313.18	-0.0870683	0.0852974	-1.02076	0.307368	0.498789
ENSG00000137955	1571.32	-0.0328748	0.0855205	-0.384408	0.700676	0.832725
ENSG00000137959	28.2537	-0.161679	0.383255	-0.421857	0.673129	0.813685
ENSG00000137965	52.35	1.44448	0.288783	5.00195	5.68e-07	5.94e-06
ENSG00000137970	244.359	-0.0385278	0.349514	-0.110232	0.912225	0.957025
ENSG00000137992	795.628	0.335004	0.087102	3.84611	0.000120007	0.00073796
ENSG00000137996	1064.89	0.0512547	0.0784604	0.653255	0.513592	0.69353
ENSG00000138002	397.672	0.227487	0.117515	1.93581	0.0528908	0.136062
ENSG00000138018	1470.11	-0.000755662	0.0771404	-0.00979593	0.992184	0.995336
ENSG00000138028	311.106	-0.0166808	0.123844	-0.134692	0.892856	0.947383
ENSG00000138029	5043.54	0.394316	0.0664234	5.93639	2.91e-09	4.49e-08
ENSG00000138030	14.7355	-0.294599	0.526747	-0.55928	0.575971	0.74346
ENSG00000138031	326.768	-0.355039	0.120606	-2.9438	0.0032421	0.0133388
ENSG00000138032	1075.43	0.160597	0.0766875	2.09417	0.0362449	0.100588
ENSG00000138035	2705.73	-0.122152	0.0748883	-1.63112	0.102864	0.227704
ENSG00000138036	255.822	0.257288	0.135895	1.89328	0.0583207	0.146997
ENSG00000138041	4296.76	-0.0358671	0.0671405	-0.53421	0.593196	0.7556
ENSG00000138050	413.672	0.0690438	0.111107	0.621417	0.534325	0.709594
ENSG00000138061	8834.89	0.702265	0.0811347	8.65555	4.91e-18	2.31e-16
ENSG00000138069	2318.71	0.30591	0.0800179	3.82302	0.000131825	0.000804418
ENSG00000138071	22602.2	0.0652681	0.0617523	1.05693	0.290541	0.479629
ENSG00000138073	620.253	-1.21232	0.112621	-10.7646	5.06e-27	5.11e-25
ENSG00000138074	841.479	-0.187213	0.0883293	-2.11949	0.0340487	0.0957507
ENSG00000138078	1302.32	-0.0306617	0.0793912	-0.38621	0.699341	0.831939
ENSG00000138079	31.6177	0.781996	0.350603	2.23043	0.025719	0.0758863
ENSG00000138080	57.5893	-0.923293	0.266448	-3.46519	0.000529853	0.00274879
ENSG00000138081	1738.73	0.119772	0.0749902	1.59717	0.110228	0.239904
ENSG00000138085	722.301	0.138765	0.106143	1.30734	0.191097	0.360828
ENSG00000138092	284.794	-0.336914	0.137691	-2.44689	0.0144095	0.047232
ENSG00000138095	13737.4	-0.201418	0.0622367	-3.23632	0.00121081	0.00569415
ENSG00000138101	205.897	-0.459652	0.144795	-3.17449	0.00150098	0.00687164
ENSG00000138107	1068.41	0.0942668	0.0969644	0.972179	0.330961	0.524431
ENSG00000138111	176.504	0.267292	0.152842	1.74881	0.0803243	0.189152
ENSG00000138119	255.569	0.710007	0.136146	5.21503	1.84e-07	2.11e-06
ENSG00000138131	26.5794	-0.148265	0.385181	-0.384921	0.700296	0.832549
ENSG00000138134	18.2021	0.209858	0.457036	0.459171	0.646112	0.794967
ENSG00000138138	1644.93	0.166025	0.0742026	2.23745	0.0252569	0.0747088
ENSG00000138160	3267.35	-0.195223	0.0631503	-3.0914	0.00199212	0.00880787
ENSG00000138161	13.712	-0.0748802	0.536799	-0.139494	0.88906	0.944993
ENSG00000138162	225.599	0.134388	0.141693	0.948446	0.342902	0.536316
ENSG00000138166	305.713	0.480475	0.130319	3.68691	0.000226996	0.00130306
ENSG00000138172	40.8371	-0.198938	0.313771	-0.634023	0.526066	0.703351
ENSG00000138175	79.8927	-0.143585	0.220294	-0.651787	0.514539	0.694417
ENSG00000138180	715.92	-0.472814	0.0908462	-5.20455	1.94e-07	2.21e-06
ENSG00000138182	2606.08	-0.403147	0.0729475	-5.52653	3.27e-08	4.23e-07
ENSG00000138185	554.648	0.106254	0.0971019	1.09425	0.273843	0.460875
ENSG00000138190	977.646	-0.13076	0.0875019	-1.49436	0.135081	0.279523
ENSG00000138193	186.068	-0.500652	0.154221	-3.24633	0.00116903	0.00552303
ENSG00000138231	545.842	-0.29086	0.101072	-2.87776	0.0040051	0.0160226
ENSG00000138246	2804.41	0.0728848	0.0654518	1.11357	0.265466	0.4516
ENSG00000138279	1308.43	0.233948	0.0776909	3.01126	0.00260167	0.0110923
ENSG00000138286	418.763	-0.119667	0.10946	-1.09324	0.274286	0.461241
ENSG00000138293	18217.4	0.414143	0.0537156	7.70992	1.26e-14	4.16e-13
ENSG00000138297	1030.26	-0.32024	0.0844164	-3.79357	0.000148496	0.00089397
ENSG00000138303	532.084	-0.00398004	0.0992556	-0.0400989	0.968014	0.982067
ENSG00000138326	41983.3	0.00113587	0.0570281	0.0199178	0.984109	0.990814
ENSG00000138336	228.003	0.00100504	0.16081	0.00624988	0.995013	0.997185
ENSG00000138346	471.933	-0.383938	0.114392	-3.35633	0.000789837	0.00391207
ENSG00000138363	2957.45	-0.528354	0.0610415	-8.65564	4.9e-18	2.31e-16
ENSG00000138375	383.986	-0.214157	0.116594	-1.83678	0.0662424	0.162206
ENSG00000138376	765.071	-0.256807	0.0924216	-2.77864	0.00545867	0.0209266
ENSG00000138380	166.978	0.183659	0.181987	1.00919	0.312885	0.504746
ENSG00000138381	1203.37	-0.206495	0.0744894	-2.77214	0.00556893	0.0212924
ENSG00000138382	561.908	-0.120866	0.1013	-1.19315	0.232809	0.412036
ENSG00000138385	3785.07	-0.0816799	0.0672526	-1.21452	0.224548	0.401982
ENSG00000138386	211.377	-0.249297	0.16134	-1.54517	0.122305	0.259567
ENSG00000138398	2710.39	-0.456661	0.0653623	-6.98661	2.82e-12	6.78e-11
ENSG00000138399	1725.87	-0.10468	0.0719857	-1.45417	0.145898	0.29636
ENSG00000138413	2363.29	-0.255976	0.069588	-3.67844	0.000234664	0.00134439
ENSG00000138430	4385.57	-0.0393267	0.0645714	-0.609041	0.542497	0.716156
ENSG00000138433	877.165	-0.0816785	0.0861413	-0.948192	0.343032	0.536383
ENSG00000138434	1612.27	-0.0769777	0.0747742	-1.02947	0.30326	0.494025
ENSG00000138439	602.177	-0.415471	0.0958239	-4.33577	1.45e-05	0.000111516
ENSG00000138442	3484.26	-0.200571	0.0705092	-2.84461	0.0044466	0.0175537
ENSG00000138443	585.149	0.212463	0.100028	2.12403	0.0336674	0.0949603
ENSG00000138448	499.999	1.3876	0.105271	13.1812	1.13e-39	2.48e-37
ENSG00000138459	592.637	-0.300466	0.106631	-2.8178	0.00483541	0.0188481
ENSG00000138463	64.7441	0.896111	0.258046	3.47268	0.000515285	0.00268683
ENSG00000138468	372.016	0.438004	0.112541	3.89195	9.94e-05	0.000623798
ENSG00000138495	435.357	-0.090115	0.158872	-0.567219	0.570565	0.739137
ENSG00000138496	286.181	-0.337381	0.129139	-2.61254	0.00898718	0.0318315
ENSG00000138587	99.3667	-0.296813	0.198458	-1.4956	0.134758	0.279055
ENSG00000138592	2098.63	-0.17065	0.0725148	-2.35332	0.0186066	0.0583731
ENSG00000138593	1207.24	0.752222	0.0773613	9.72349	2.39e-22	1.72e-20
ENSG00000138594	1688.29	-0.100644	0.0697001	-1.44395	0.148752	0.300862
ENSG00000138600	1062.29	0.419471	0.0892434	4.7003	2.6e-06	2.37e-05
ENSG00000138604	349.163	-0.1324	0.124774	-1.06112	0.288637	0.47775
ENSG00000138606	17.3869	0.33157	0.520005	0.637629	0.523715	0.701386
ENSG00000138613	257.422	0.236475	0.13155	1.7976	0.07224	0.173769
ENSG00000138614	623.325	-0.186871	0.0953306	-1.96024	0.0499674	0.129893
ENSG00000138617	145.35	-0.334891	0.170192	-1.96773	0.0490994	0.128172
ENSG00000138621	158.485	-0.0190686	0.165818	-0.114997	0.908448	0.954529
ENSG00000138623	42.7725	0.619557	0.301122	2.0575	0.0396386	0.108081
ENSG00000138629	437.369	-0.0165249	0.110211	-0.149939	0.880813	0.940452
ENSG00000138640	22.9594	0.440296	0.408664	1.0774	0.281301	0.469313
ENSG00000138641	885.089	0.31606	0.087885	3.59629	0.000322786	0.00177681
ENSG00000138642	138.914	0.826165	0.175486	4.70787	2.5e-06	2.29e-05
ENSG00000138646	150.346	1.61628	0.183358	8.81491	1.2e-18	5.94e-17
ENSG00000138658	498.153	-0.458267	0.108507	-4.22338	2.41e-05	0.000175587
ENSG00000138660	323.15	-0.241787	0.125349	-1.92891	0.0537424	0.137709
ENSG00000138663	1133.06	-0.00371059	0.0783285	-0.0473722	0.962217	0.979644
ENSG00000138668	10643.4	-0.0304983	0.054533	-0.559264	0.575982	0.74346
ENSG00000138670	357.729	-0.0837215	0.113663	-0.73658	0.461378	0.648118
ENSG00000138674	3788.22	0.129572	0.079077	1.63856	0.101305	0.225205
ENSG00000138686	263.479	0.0994311	0.128557	0.77344	0.439262	0.628946
ENSG00000138688	2315.43	0.496843	0.0691497	7.18503	6.72e-13	1.74e-11
ENSG00000138698	1917.6	0.020185	0.0801278	0.25191	0.80111	0.895227
ENSG00000138709	888.989	-0.2438	0.0817962	-2.98058	0.00287705	0.0120725
ENSG00000138735	95.3282	-0.0488668	0.209763	-0.232962	0.815791	0.905009
ENSG00000138744	595.841	0.369186	0.0949507	3.88818	0.000100998	0.000632739
ENSG00000138750	1171.61	-0.39666	0.0944418	-4.20004	2.67e-05	0.000192223
ENSG00000138756	433.316	0.356048	0.11118	3.20244	0.00136271	0.00631934
ENSG00000138757	6647.17	0.195923	0.056491	3.46823	0.000523905	0.00272484
ENSG00000138758	2660.45	-0.308664	0.0669053	-4.61345	3.96e-06	3.48e-05
ENSG00000138760	618.342	0.0650237	0.0980212	0.663364	0.507097	0.688197
ENSG00000138764	651.247	0.887065	0.0939309	9.4438	3.59e-21	2.26e-19
ENSG00000138767	7495.01	-0.330649	0.0671897	-4.92112	8.61e-07	8.63e-06
ENSG00000138768	4859.48	0.0535085	0.076829	0.696462	0.486139	0.669709
ENSG00000138777	1996	0.163635	0.0913298	1.79169	0.0731828	0.175624
ENSG00000138778	1603.27	-0.431996	0.0819559	-5.27108	1.36e-07	1.59e-06
ENSG00000138780	452.641	-0.513125	0.103351	-4.96485	6.88e-07	7.08e-06
ENSG00000138785	365.416	-0.103866	0.117324	-0.88529	0.376	0.568942
ENSG00000138794	272.308	-0.375905	0.127269	-2.95362	0.00314069	0.0130112
ENSG00000138796	1001.15	-0.653017	0.0793964	-8.22477	1.96e-16	7.9e-15
ENSG00000138801	1639.57	-0.170668	0.0722846	-2.36106	0.0182229	0.05732
ENSG00000138802	661.392	-0.0657398	0.111814	-0.587938	0.556574	0.72778
ENSG00000138814	2089.36	0.255559	0.0748839	3.41274	0.000643124	0.0032659
ENSG00000138821	1153.26	-0.534625	0.0815497	-6.55582	5.53e-11	1.11e-09
ENSG00000138834	236.135	0.384699	0.139465	2.7584	0.00580853	0.0220438
ENSG00000138867	1310.55	-0.277322	0.0878803	-3.15568	0.00160122	0.00726787
ENSG00000138942	181.37	-0.448703	0.159856	-2.80692	0.0050017	0.0194031
ENSG00000138964	1987.23	-0.450179	0.0711208	-6.32978	2.46e-10	4.46e-09
ENSG00000139044	13.9967	0.0751644	0.52581	0.14295	0.88633	0.943614
ENSG00000139055	24.256	-0.27368	0.394939	-0.692967	0.48833	0.671799
ENSG00000139083	2748.62	-0.457481	0.0678734	-6.74021	1.58e-11	3.41e-10
ENSG00000139112	374.908	0.696864	0.112946	6.16989	6.83e-10	1.16e-08
ENSG00000139117	707.879	-0.00594747	0.0925733	-0.0642461	0.948774	0.973844
ENSG00000139131	438.39	-0.776417	0.125158	-6.20348	5.52e-10	9.49e-09
ENSG00000139132	706.941	0.109944	0.0990181	1.11034	0.266851	0.45296
ENSG00000139133	162.851	-0.290923	0.178694	-1.62805	0.103514	0.228694
ENSG00000139146	2235.08	-0.380557	0.0707494	-5.37894	7.49e-08	9.17e-07
ENSG00000139154	1137.18	-0.113396	0.0853986	-1.32784	0.184231	0.351166
ENSG00000139160	32.972	0.577478	0.354311	1.62986	0.103131	0.228094
ENSG00000139163	1916.4	-0.0905076	0.0908262	-0.996492	0.319011	0.511488
ENSG00000139168	705.269	0.0520685	0.0949169	0.54857	0.583301	0.748459
ENSG00000139173	111.907	-0.141021	0.194846	-0.723754	0.469217	0.655212
ENSG00000139174	177.445	0.020769	0.161137	0.12889	0.897445	0.949189
ENSG00000139178	716.326	0.502089	0.0896957	5.59769	2.17e-08	2.9e-07
ENSG00000139180	192.394	-0.190388	0.17093	-1.11383	0.26535	0.451479
ENSG00000139182	175.494	0.19618	0.163807	1.19763	0.231062	0.410008
ENSG00000139187	49.3487	1.23094	0.292441	4.20918	2.56e-05	0.000185824
ENSG00000139190	86.6079	-0.0068698	0.222141	-0.0309254	0.975329	0.985446
ENSG00000139192	121.252	0.171928	0.181241	0.948614	0.342817	0.536316
ENSG00000139197	566.956	-0.46503	0.107474	-4.32691	1.51e-05	0.000115785
ENSG00000139218	7095.95	-0.158065	0.0632819	-2.4978	0.0124968	0.0419605
ENSG00000139233	629.628	0.0467975	0.0959215	0.487873	0.62564	0.779413
ENSG00000139239	246.349	-0.455741	0.178468	-2.55363	0.0106605	0.0367415
ENSG00000139266	75.859	0.0257614	0.232893	0.110615	0.911922	0.956917
ENSG00000139269	14.6579	-0.418084	0.537446	-0.77791	0.436622	0.626356
ENSG00000139278	1001.9	-0.185901	0.107711	-1.72593	0.0843596	0.196195
ENSG00000139289	811.824	1.04448	0.0913775	11.4304	2.95e-30	3.67e-28
ENSG00000139291	292.458	0.223848	0.124327	1.80047	0.0717857	0.172929
ENSG00000139318	869.59	0.778737	0.093804	8.30175	1.03e-16	4.25e-15
ENSG00000139323	526.603	0.0160054	0.11242	0.142372	0.886786	0.943807
ENSG00000139324	169.687	-0.0234672	0.164373	-0.142768	0.886473	0.943614
ENSG00000139343	1599.29	-0.283852	0.0820038	-3.46145	0.000537282	0.0027823
ENSG00000139350	631.686	-0.354845	0.103099	-3.4418	0.00057785	0.00296757
ENSG00000139351	26.7621	1.03386	0.381519	2.70984	0.00673147	0.0249346
ENSG00000139354	466.793	0.169259	0.109594	1.54442	0.122486	0.259874
ENSG00000139370	574.853	0.0480553	0.105276	0.456468	0.648053	0.7963
ENSG00000139372	1245.06	-0.732722	0.0757382	-9.67441	3.87e-22	2.71e-20
ENSG00000139405	257.834	-0.161348	0.13679	-1.17953	0.238186	0.419005
ENSG00000139410	54.3239	0.86391	0.280155	3.08369	0.00204454	0.00901736
ENSG00000139428	408.612	-0.286884	0.109073	-2.63019	0.0085336	0.0304963
ENSG00000139433	348.597	0.11242	0.118157	0.951447	0.341378	0.534774
ENSG00000139436	1151.3	0.301528	0.079204	3.80698	0.000140676	0.000852622
ENSG00000139437	411.765	-0.241108	0.112258	-2.14781	0.0317291	0.0905446
ENSG00000139438	25.6146	0.273445	0.390686	0.699909	0.483984	0.667896
ENSG00000139496	2454.88	-0.577612	0.0829236	-6.9656	3.27e-12	7.79e-11
ENSG00000139505	2025.2	-0.0265696	0.0813067	-0.326783	0.743832	0.860262
ENSG00000139508	288.011	0.59333	0.140824	4.21327	2.52e-05	0.00018268
ENSG00000139514	4382	-0.344433	0.0574666	-5.99362	2.05e-09	3.24e-08
ENSG00000139517	373.395	-0.312597	0.115796	-2.69955	0.00694339	0.0256182
ENSG00000139531	111.203	-0.222149	0.199989	-1.1108	0.266652	0.452759
ENSG00000139537	49.0267	0.0838379	0.281931	0.297371	0.766183	0.873631
ENSG00000139546	250.558	0.0579678	0.135031	0.429292	0.667711	0.810069
ENSG00000139567	48.4993	-0.545021	0.303258	-1.79722	0.072301	0.173886
ENSG00000139572	68.8719	-0.805748	0.242934	-3.31673	0.000910767	0.00443141
ENSG00000139579	424.971	-0.277538	0.109658	-2.53094	0.0113756	0.0388387
ENSG00000139597	798.207	-0.440236	0.0848362	-5.18925	2.11e-07	2.38e-06
ENSG00000139610	20.535	0.890352	0.438315	2.03131	0.0422237	0.113886
ENSG00000139613	2223.61	-0.181366	0.0797372	-2.27455	0.022933	0.069001
ENSG00000139618	3390.85	-0.311294	0.0873396	-3.56418	0.000364997	0.00198709
ENSG00000139620	636.16	-0.0695781	0.100153	-0.694716	0.487233	0.670995
ENSG00000139624	646.877	0.18456	0.092596	1.99317	0.0462424	0.121988
ENSG00000139625	99.4433	0.77742	0.206685	3.76137	0.000168984	0.00100142
ENSG00000139626	481.611	0.272829	0.105888	2.57657	0.00997852	0.034725
ENSG00000139629	553.563	0.39925	0.0974426	4.09729	4.18e-05	0.000287107
ENSG00000139631	24.0258	0.378274	0.41569	0.909991	0.362827	0.556167
ENSG00000139636	149.61	0.397994	0.166987	2.38339	0.0171542	0.054545
ENSG00000139637	233.629	0.0176947	0.140457	0.12598	0.899748	0.950334
ENSG00000139641	5129.92	-0.19277	0.0659387	-2.92348	0.00346141	0.0141396
ENSG00000139644	10505.8	-0.239733	0.0571585	-4.19418	2.74e-05	0.000196969
ENSG00000139645	566.935	-0.732917	0.0962998	-7.61079	2.72e-14	8.58e-13
ENSG00000139651	384.542	-0.0403785	0.114886	-0.351465	0.72524	0.849221
ENSG00000139668	758.563	-0.169699	0.094437	-1.79696	0.0723425	0.173957
ENSG00000139675	107.316	0.177241	0.190181	0.93196	0.351357	0.544706
ENSG00000139679	386.134	0.00673943	0.112655	0.0598239	0.952296	0.975154
ENSG00000139684	3384.81	-0.143008	0.076948	-1.8585	0.0630976	0.1561
ENSG00000139687	5077.92	-0.338846	0.0772995	-4.38354	1.17e-05	9.17e-05
ENSG00000139697	6501.85	0.0988005	0.0581362	1.69947	0.0892315	0.204498
ENSG00000139718	1456.98	0.198432	0.0749441	2.64774	0.00810322	0.0292049
ENSG00000139719	366.632	0.219478	0.113776	1.92904	0.0537261	0.137692
ENSG00000139722	549.706	0.399826	0.117441	3.4045	0.000662865	0.00334914
ENSG00000139725	15.1662	-0.623039	0.506503	-1.23008	0.218668	0.395007
ENSG00000139726	2375.59	-0.0959843	0.0818477	-1.17272	0.240909	0.422289
ENSG00000139734	1093.21	-0.277614	0.083852	-3.31076	0.00093043	0.00452094
ENSG00000139746	2458.4	-0.183263	0.07377	-2.48424	0.0129827	0.0432776
ENSG00000139793	196.338	-0.418686	0.172489	-2.42732	0.0152108	0.0493838
ENSG00000139826	1407.21	0.334151	0.101274	3.29948	0.000968643	0.00468281
ENSG00000139832	229.58	0.500156	0.138976	3.59886	0.000319619	0.00176315
ENSG00000139835	28.2917	0.245887	0.384363	0.639724	0.522352	0.700345
ENSG00000139842	3124.21	0.00740257	0.0635581	0.116469	0.907281	0.953792
ENSG00000139880	76.0791	0.194074	0.228884	0.847914	0.396486	0.588631
ENSG00000139908	42.8432	-0.0558892	0.300968	-0.185698	0.852682	0.925094
ENSG00000139921	2887.96	0.044481	0.0747879	0.594762	0.552002	0.724314
ENSG00000139946	22.2075	0.896335	0.480315	1.86614	0.062022	0.15405
ENSG00000139974	79.2247	0.15232	0.245687	0.619976	0.535274	0.710318
ENSG00000139977	689.64	0.504364	0.105539	4.77894	1.76e-06	1.66e-05
ENSG00000139990	792.449	-0.00286559	0.0859859	-0.0333263	0.973414	0.98446
ENSG00000139998	42.6542	0.159199	0.300299	0.530135	0.596018	0.757857
ENSG00000140006	284.315	-0.334158	0.13121	-2.54674	0.0108736	0.0373321
ENSG00000140022	63.459	0.363053	0.251206	1.44524	0.148389	0.300256
ENSG00000140025	74.6437	-0.734297	0.234855	-3.1266	0.0017684	0.00793762
ENSG00000140030	67.2495	-0.291812	0.239702	-1.21739	0.223455	0.400675
ENSG00000140043	93.8256	-0.0156	0.21218	-0.0735227	0.94139	0.970814
ENSG00000140044	431.872	0.606241	0.105761	5.73219	9.91e-09	1.41e-07
ENSG00000140104	34.7637	0.0856772	0.334041	0.256487	0.797575	0.893159
ENSG00000140105	2392.73	0.317075	0.0810043	3.9143	9.07e-05	0.000575569
ENSG00000140153	441.12	0.230923	0.108499	2.12835	0.0333083	0.0941327
ENSG00000140157	2340.47	-0.0578404	0.0656659	-0.880829	0.37841	0.571443
ENSG00000140181	195.066	0.344867	0.158094	2.1814	0.0291536	0.0843877
ENSG00000140199	1038.9	0.583694	0.0837265	6.97144	3.14e-12	7.49e-11
ENSG00000140259	795.229	-0.292931	0.0913248	-3.20757	0.00133862	0.0062217
ENSG00000140262	2668.24	-0.630899	0.080632	-7.82443	5.1e-15	1.76e-13
ENSG00000140263	663.723	-0.287376	0.0911549	-3.15261	0.0016182	0.00732405
ENSG00000140264	2201.5	-0.130358	0.0765079	-1.70385	0.08841	0.203023
ENSG00000140265	709.395	-0.146488	0.0890539	-1.64494	0.0999831	0.222921
ENSG00000140280	168.165	-0.723129	0.190239	-3.80116	0.00014402	0.000869949
ENSG00000140284	1078.4	-0.430077	0.083309	-5.16244	2.44e-07	2.72e-06
ENSG00000140299	3974.49	-0.209496	0.0614861	-3.40721	0.000656309	0.00332304
ENSG00000140307	689.642	-1.35435	0.102142	-13.2595	3.97e-40	9.05e-38
ENSG00000140319	2389.07	0.402841	0.205198	1.96318	0.049625	0.129285
ENSG00000140320	385.126	-0.0851413	0.131372	-0.648092	0.516926	0.696187
ENSG00000140323	23.7695	0.44229	0.420559	1.05167	0.29295	0.48255
ENSG00000140326	231.729	-0.261173	0.146411	-1.78384	0.0744493	0.178026
ENSG00000140332	1936.5	0.591506	0.0741675	7.97527	1.52e-15	5.57e-14
ENSG00000140350	5152.84	0.117429	0.0656759	1.78801	0.0737743	0.176659
ENSG00000140365	365.6	-0.0709503	0.144981	-0.489375	0.624576	0.7789
ENSG00000140367	1332.07	0.262345	0.0811124	3.23434	0.00121926	0.00572825
ENSG00000140368	203.924	0.967155	0.171824	5.62876	1.82e-08	2.45e-07
ENSG00000140374	2474.03	-0.106983	0.0643245	-1.66318	0.0962771	0.216816
ENSG00000140379	331.233	1.03808	0.136143	7.62492	2.44e-14	7.78e-13
ENSG00000140382	816.225	-0.299149	0.0877881	-3.40762	0.000655309	0.00332049
ENSG00000140386	319.396	-0.18534	0.130574	-1.41943	0.155775	0.310685
ENSG00000140391	948.129	-0.0298164	0.0900099	-0.331257	0.74045	0.858512
ENSG00000140395	855.54	0.0781544	0.0861993	0.906671	0.364581	0.557846
ENSG00000140396	3186.76	0.0886106	0.0765822	1.15707	0.247246	0.430204
ENSG00000140398	46.5001	0.484553	0.30204	1.60427	0.108655	0.237635
ENSG00000140400	522.284	0.355275	0.11066	3.21051	0.00132499	0.00617236
ENSG00000140403	537.576	-0.129657	0.101257	-1.28048	0.200377	0.371999
ENSG00000140406	270.671	0.0793644	0.130101	0.610023	0.541847	0.715649
ENSG00000140416	78.3784	0.0487378	0.227752	0.213995	0.830551	0.91211
ENSG00000140443	311.276	-0.115744	0.122465	-0.945117	0.344599	0.538246
ENSG00000140450	836.919	-0.0393559	0.0874888	-0.449839	0.652827	0.799796
ENSG00000140451	23.0294	-0.49635	0.40402	-1.22853	0.219248	0.395607
ENSG00000140455	1054.44	-0.0527586	0.0798679	-0.660573	0.508886	0.689384
ENSG00000140463	228.038	-0.217938	0.138023	-1.579	0.114336	0.24645
ENSG00000140464	764.088	-0.06067	0.0878706	-0.690447	0.489913	0.673153
ENSG00000140471	253.202	-0.24429	0.141477	-1.7267	0.0842208	0.195951
ENSG00000140474	276.639	0.0836181	0.129915	0.643635	0.519812	0.698247
ENSG00000140497	1236.71	-0.138855	0.0787404	-1.76345	0.0778251	0.184327
ENSG00000140521	925.988	-0.0343285	0.0914485	-0.375386	0.707373	0.837354
ENSG00000140525	1852.63	-0.468393	0.0741859	-6.31378	2.72e-10	4.92e-09
ENSG00000140526	2453.2	0.097176	0.0726845	1.33696	0.181237	0.346519
ENSG00000140534	423.363	-0.666287	0.110294	-6.04103	1.53e-09	2.46e-08
ENSG00000140543	67.2465	0.186013	0.249176	0.746512	0.455358	0.643318
ENSG00000140545	19.5561	-0.871308	0.446184	-1.9528	0.0508434	0.131741
ENSG00000140548	132.186	0.140335	0.184616	0.760145	0.447168	0.63582
ENSG00000140553	714.431	-0.223496	0.108794	-2.05429	0.0399472	0.108736
ENSG00000140563	44.3698	0.879975	0.303597	2.8985	0.00374957	0.0151484
ENSG00000140564	1678.26	0.531934	0.0723107	7.35622	1.89e-13	5.38e-12
ENSG00000140575	11243.2	-0.00926326	0.0560017	-0.16541	0.868621	0.934325
ENSG00000140577	490.504	-0.108713	0.102932	-1.05617	0.290891	0.480095
ENSG00000140598	855.582	-0.245105	0.0910896	-2.69082	0.00712777	0.0261906
ENSG00000140612	2196	0.175973	0.0673395	2.61322	0.00896942	0.0317765
ENSG00000140632	1356.24	-0.058074	0.0745761	-0.778721	0.436144	0.62592
ENSG00000140650	538.174	-0.115497	0.0994167	-1.16175	0.245338	0.427819
ENSG00000140678	693.058	1.48878	0.0975296	15.2649	1.31e-52	5.36e-50
ENSG00000140688	148.046	0.238785	0.17183	1.38966	0.164633	0.323068
ENSG00000140691	284.007	-0.0232775	0.181648	-0.128146	0.898033	0.949189
ENSG00000140694	1337.61	-0.212727	0.0770577	-2.76062	0.00576926	0.0219296
ENSG00000140718	704.333	-0.0838518	0.0897511	-0.934271	0.350164	0.543562
ENSG00000140740	3536.76	-0.293709	0.0834932	-3.51776	0.000435213	0.00232254
ENSG00000140743	329.187	-0.0986896	0.118797	-0.830743	0.406119	0.597486
ENSG00000140749	79.8156	0.672906	0.22629	2.97364	0.00294285	0.0123126
ENSG00000140750	1298.93	0.115124	0.079025	1.45681	0.14517	0.295368
ENSG00000140807	17.7142	0.341306	0.469552	0.726877	0.467301	0.653237
ENSG00000140829	1179.46	-0.131748	0.0772654	-1.70514	0.0881686	0.202598
ENSG00000140830	200.849	-0.0819705	0.148032	-0.553735	0.57976	0.746088
ENSG00000140835	176.473	0.0470584	0.161494	0.291394	0.77075	0.876542
ENSG00000140836	97.5853	0.0353632	0.208627	0.169505	0.8654	0.932525
ENSG00000140848	972.951	0.0470357	0.0821054	0.57287	0.566733	0.736429
ENSG00000140853	588.724	-0.0912251	0.0982297	-0.928692	0.353049	0.546738
ENSG00000140854	283.395	-0.231796	0.136509	-1.69803	0.089502	0.204939
ENSG00000140859	112.373	0.578801	0.191205	3.02712	0.00246895	0.0106068
ENSG00000140876	118.714	-0.216492	0.188981	-1.14557	0.251971	0.435766
ENSG00000140905	28.9425	0.544505	0.399805	1.36193	0.173221	0.335693
ENSG00000140931	1196.78	0.722265	0.0908273	7.95208	1.83e-15	6.66e-14
ENSG00000140941	1822.64	0.330267	0.0718035	4.59959	4.23e-06	3.7e-05
ENSG00000140943	2709.48	0.079802	0.062606	1.27467	0.202426	0.374879
ENSG00000140948	598.152	0.274057	0.0924507	2.96436	0.00303314	0.012624
ENSG00000140950	49.697	-0.276507	0.307516	-0.899165	0.368565	0.56166
ENSG00000140961	22.4362	0.913056	0.425551	2.14558	0.0319062	0.0908871
ENSG00000140968	3935.85	-0.70925	0.0625449	-11.3398	8.33e-30	1.01e-27
ENSG00000140983	307.006	0.00565142	0.136878	0.0412879	0.967066	0.981723
ENSG00000140987	257.384	-0.0683046	0.135162	-0.505354	0.61331	0.770819
ENSG00000140988	34122.9	0.148041	0.0810182	1.82726	0.0676608	0.164939
ENSG00000140990	1078.01	-0.102646	0.086838	-1.18203	0.237192	0.417782
ENSG00000140992	504.271	-0.579639	0.101118	-5.73233	9.91e-09	1.41e-07
ENSG00000140993	15.1435	-0.0281317	0.505129	-0.0556921	0.955587	0.976641
ENSG00000140995	226.523	0.493132	0.145001	3.40089	0.000671666	0.00338692
ENSG00000141002	1326.22	0.304202	0.0778311	3.90849	9.29e-05	0.000587752
ENSG00000141012	556.766	0.871055	0.102082	8.53292	1.43e-17	6.43e-16
ENSG00000141013	39.4614	-0.210346	0.322436	-0.652367	0.514165	0.694153
ENSG00000141026	196.286	-0.26483	0.147096	-1.80039	0.0717988	0.172929
ENSG00000141027	7332.12	-0.0493299	0.0655948	-0.75204	0.452027	0.640443
ENSG00000141030	2728.56	-0.28395	0.0683523	-4.15422	3.26e-05	0.000230704
ENSG00000141034	266.304	-0.256802	0.135798	-1.89106	0.0586166	0.147474
ENSG00000141068	633.771	0.139265	0.094976	1.46632	0.142561	0.2913
ENSG00000141076	2093.71	-0.110213	0.0698375	-1.57814	0.114534	0.246839
ENSG00000141084	316.726	-0.85028	0.126633	-6.71453	1.89e-11	4.04e-10
ENSG00000141098	157.134	0.336349	0.164017	2.05069	0.0402973	0.109522
ENSG00000141101	781.23	-0.946176	0.09468	-9.9934	1.63e-23	1.29e-21
ENSG00000141127	570.133	-0.0473372	0.0994221	-0.476123	0.633987	0.785646
ENSG00000141140	511.881	-0.738746	0.101942	-7.2467	4.27e-13	1.14e-11
ENSG00000141141	960.477	-0.750985	0.0871095	-8.62116	6.63e-18	3.07e-16
ENSG00000141179	370.505	0.586308	0.122403	4.78998	1.67e-06	1.57e-05
ENSG00000141219	301.003	-0.463134	0.126217	-3.66936	0.000243162	0.00138754
ENSG00000141232	1224.73	-0.0950691	0.0795733	-1.19474	0.23219	0.411296
ENSG00000141252	1431.78	0.0298426	0.0761149	0.392073	0.695004	0.829215
ENSG00000141258	265.996	0.122206	0.129659	0.942522	0.345926	0.539453
ENSG00000141279	1558.11	1.05987	0.0743464	14.2559	4.12e-46	1.21e-43
ENSG00000141295	94.4192	0.0802198	0.223745	0.358532	0.719945	0.846066
ENSG00000141298	1348.55	-0.251564	0.0793776	-3.1692	0.00152859	0.00698019
ENSG00000141337	115.223	0.38717	0.188765	2.05106	0.0402607	0.109465
ENSG00000141349	400.752	-0.110334	0.110229	-1.00095	0.316852	0.50888
ENSG00000141367	17395	0.31269	0.0578058	5.40931	6.33e-08	7.84e-07
ENSG00000141376	445.539	0.37572	0.118774	3.16333	0.00155977	0.00709996
ENSG00000141378	564.193	-0.269613	0.112823	-2.3897	0.0168619	0.0538046
ENSG00000141380	1066.37	0.0914617	0.111902	0.817337	0.413736	0.604782
ENSG00000141384	906.872	-0.197746	0.0930416	-2.12536	0.0335569	0.0947353
ENSG00000141385	2107.75	0.0295428	0.0783228	0.377192	0.706031	0.836094
ENSG00000141391	30.4813	-0.375506	0.366713	-1.02398	0.305846	0.49739
ENSG00000141401	383.721	-0.0546872	0.114924	-0.475856	0.634177	0.785678
ENSG00000141424	1503.14	0.325876	0.0810936	4.01852	5.86e-05	0.000389366
ENSG00000141425	1283.95	-0.30112	0.0952024	-3.16295	0.00156179	0.00710465
ENSG00000141428	346.436	0.00578022	0.119386	0.0484162	0.961385	0.97924
ENSG00000141429	3463.73	0.183881	0.0702219	2.61857	0.00883002	0.0313888
ENSG00000141441	136.03	0.0219748	0.183003	0.120079	0.90442	0.952252
ENSG00000141446	1014.97	0.127541	0.0886963	1.43795	0.150448	0.303212
ENSG00000141447	1539.74	0.333776	0.0699384	4.77243	1.82e-06	1.71e-05
ENSG00000141449	82.2704	0.405235	0.222693	1.8197	0.0688042	0.167103
ENSG00000141452	244.301	-0.127588	0.13282	-0.96061	0.336748	0.530142
ENSG00000141456	715.747	-0.0665931	0.131338	-0.507035	0.61213	0.769876
ENSG00000141458	863.039	0.810893	0.0904724	8.96287	3.16e-19	1.64e-17
ENSG00000141480	652.788	0.325812	0.099452	3.27607	0.00105263	0.00504461
ENSG00000141499	209.731	-0.0189476	0.162616	-0.116517	0.907243	0.953792
ENSG00000141503	654.523	0.281846	0.092782	3.03773	0.00238371	0.0102978
ENSG00000141504	144.746	0.691411	0.197797	3.49556	0.000473067	0.00250035
ENSG00000141506	891.294	0.141211	0.0890043	1.58657	0.112611	0.243832
ENSG00000141510	2781.55	-0.199669	0.0651492	-3.0648	0.00217819	0.00952185
ENSG00000141522	2317.81	0.0582584	0.06834	0.852478	0.393949	0.586321
ENSG00000141524	334.111	0.15648	0.124983	1.25201	0.210566	0.385277
ENSG00000141526	810.129	0.476524	0.108439	4.39441	1.11e-05	8.76e-05
ENSG00000141540	102.336	0.380996	0.196184	1.94204	0.0521328	0.134522
ENSG00000141542	38.1067	0.513037	0.320265	1.60191	0.109175	0.238444
ENSG00000141543	1741.44	-0.390863	0.0687071	-5.68883	1.28e-08	1.78e-07
ENSG00000141551	1075.84	0.23451	0.0771055	3.04142	0.00235464	0.0101968
ENSG00000141552	406.407	0.0137269	0.133898	0.102518	0.918345	0.960213
ENSG00000141556	596.288	-0.133475	0.0974912	-1.3691	0.170967	0.332787
ENSG00000141560	286.498	-0.292192	0.125844	-2.32185	0.0202412	0.0624488
ENSG00000141562	673.667	-0.509583	0.111308	-4.57814	4.69e-06	4.07e-05
ENSG00000141564	950.405	-0.139903	0.0817341	-1.71169	0.0869545	0.200645
ENSG00000141568	1140.8	-0.0779682	0.0782767	-0.996058	0.319222	0.511655
ENSG00000141569	612.781	-0.43503	0.107187	-4.05861	4.94e-05	0.000334092
ENSG00000141570	74.495	-0.116064	0.235828	-0.492153	0.622611	0.777532
ENSG00000141576	34.7885	0.396808	0.327866	1.21027	0.226174	0.403733
ENSG00000141577	88.2685	-0.303912	0.228107	-1.33232	0.182754	0.348861
ENSG00000141580	864.446	-0.105043	0.0896156	-1.17215	0.241135	0.422289
ENSG00000141582	547.528	0.157353	0.108565	1.44939	0.14723	0.298499
ENSG00000141627	2190	0.191047	0.083645	2.28403	0.0223699	0.0678195
ENSG00000141642	119.638	-0.147718	0.191044	-0.773213	0.439396	0.628974
ENSG00000141644	889.051	-0.341083	0.0895291	-3.80974	0.000139111	0.000844563
ENSG00000141646	932.113	0.0670548	0.0866608	0.773762	0.439072	0.628862
ENSG00000141664	1199.15	0.526698	0.0889885	5.91872	3.24e-09	4.95e-08
ENSG00000141665	62.3832	-0.0864969	0.259438	-0.333401	0.738831	0.857731
ENSG00000141682	1367.44	0.697749	0.0906201	7.69972	1.36e-14	4.47e-13
ENSG00000141696	22.641	0.254001	0.407786	0.622878	0.533365	0.70895
ENSG00000141698	18.0223	-0.405934	0.463222	-0.876328	0.380852	0.573739
ENSG00000141699	958.051	-0.349328	0.0852648	-4.09698	4.19e-05	0.000287347
ENSG00000141720	1308.4	-0.116987	0.075876	-1.54182	0.123117	0.260843
ENSG00000141736	27.6428	0.869025	0.38159	2.27738	0.0227636	0.0686645
ENSG00000141741	239.173	0.0265822	0.139332	0.190784	0.848695	0.922911
ENSG00000141753	65.0123	0.0377259	0.252041	0.149682	0.881016	0.94054
ENSG00000141759	1263.86	0.0381102	0.0840739	0.453293	0.650337	0.797712
ENSG00000141837	70.2585	0.710413	0.259792	2.73454	0.00624673	0.0234522
ENSG00000141858	1100.83	-0.269539	0.0851637	-3.16496	0.00155106	0.00706706
ENSG00000141867	3625.34	-0.23826	0.0687759	-3.4643	0.000531612	0.00275592
ENSG00000141873	368.747	-0.249404	0.135291	-1.84346	0.065262	0.160375
ENSG00000141905	2185.34	-0.000370841	0.0775608	-0.00478129	0.996185	0.997926
ENSG00000141933	53.5717	0.394801	0.275467	1.43321	0.151798	0.305343
ENSG00000141956	197.863	-0.162078	0.14993	-1.08103	0.279684	0.467498
ENSG00000141959	1877.35	-0.0594578	0.0696422	-0.853761	0.393237	0.585956
ENSG00000141968	2327.24	0.316084	0.0728685	4.33773	1.44e-05	0.000110704
ENSG00000141971	248.305	-0.101358	0.143994	-0.703902	0.481494	0.665355
ENSG00000141985	468.55	-0.0378523	0.107714	-0.351416	0.725277	0.849221
ENSG00000141994	596.165	-0.196326	0.10666	-1.84067	0.0656699	0.161184
ENSG00000142002	1451.07	-0.113929	0.0711864	-1.60044	0.109502	0.238795
ENSG00000142039	926.762	-0.119053	0.0845672	-1.40779	0.159193	0.315394
ENSG00000142046	32.0595	0.241685	0.363211	0.665412	0.505787	0.687329
ENSG00000142065	44.1998	0.280278	0.324009	0.86503	0.387022	0.580399
ENSG00000142082	78.9119	-0.118976	0.226728	-0.524751	0.599756	0.76025
ENSG00000142089	52.7808	0.362913	0.29671	1.22312	0.221283	0.397975
ENSG00000142102	56.0782	0.38322	0.275661	1.39019	0.164472	0.323062
ENSG00000142156	16.7052	0.682767	0.483122	1.41324	0.157585	0.313479
ENSG00000142166	2237.89	-0.108621	0.0738139	-1.47156	0.14114	0.289012
ENSG00000142168	2569.63	-0.11837	0.0714898	-1.65576	0.0977697	0.219256
ENSG00000142178	338.042	-0.142082	0.125193	-1.1349	0.256416	0.44082
ENSG00000142185	1998.73	0.635522	0.0712086	8.9248	4.47e-19	2.29e-17
ENSG00000142186	474.487	0.275365	0.11162	2.46697	0.013626	0.0450555
ENSG00000142188	698.106	0.37459	0.104677	3.57853	0.000345532	0.00188968
ENSG00000142192	544.912	0.433242	0.100389	4.31564	1.59e-05	0.000121269
ENSG00000142197	1492.54	0.105737	0.0730805	1.44686	0.147937	0.299556
ENSG00000142207	1238.43	-0.145574	0.074475	-1.95467	0.0506221	0.131286
ENSG00000142208	689.457	-0.0690105	0.100898	-0.683961	0.494	0.677088
ENSG00000142227	1445.05	0.0709935	0.0834978	0.850244	0.39519	0.587558
ENSG00000142230	2978.07	-0.391056	0.0677251	-5.77416	7.73e-09	1.12e-07
ENSG00000142235	70.5649	0.276371	0.267588	1.03282	0.301686	0.491965
ENSG00000142252	170.254	0.254618	0.171181	1.48742	0.136905	0.282318
ENSG00000142303	19.5281	1.1437	0.481931	2.37317	0.0176363	0.055744
ENSG00000142327	582.338	0.28508	0.107866	2.6429	0.00822003	0.0295599
ENSG00000142330	89.0672	0.044713	0.220952	0.202365	0.839632	0.917021
ENSG00000142347	5691.21	0.706401	0.0578871	12.2031	2.99e-34	4.42e-32
ENSG00000142396	262.745	-0.0482285	0.15295	-0.315321	0.752518	0.865698
ENSG00000142405	97.7111	1.08767	0.215311	5.05161	4.38e-07	4.67e-06
ENSG00000142409	586.665	0.213519	0.120147	1.77715	0.0755432	0.180143
ENSG00000142444	299.623	0.179291	0.139704	1.28337	0.199363	0.370645
ENSG00000142453	1110.04	-0.00244249	0.075483	-0.0323581	0.974186	0.984975
ENSG00000142459	125.445	0.607969	0.179118	3.39425	0.000688176	0.00345752
ENSG00000142507	778.25	-0.236698	0.094291	-2.51029	0.0120633	0.0407625
ENSG00000142512	42.2356	0.607696	0.319292	1.90326	0.0570064	0.144471
ENSG00000142513	21.2421	-0.679031	0.4673	-1.45309	0.146197	0.296868
ENSG00000142528	497.178	-1.27977	0.115986	-11.0338	2.63e-28	2.99e-26
ENSG00000142534	36903	-0.217268	0.0909382	-2.38918	0.0168858	0.0538588
ENSG00000142541	45117.2	0.165115	0.224813	0.734456	0.462671	0.64898
ENSG00000142544	41.4462	-0.295575	0.314253	-0.940563	0.346929	0.540329
ENSG00000142546	562.297	-0.125125	0.103032	-1.21443	0.224585	0.401998
ENSG00000142552	42.2064	0.180469	0.303383	0.594856	0.55194	0.724314
ENSG00000142583	329.908	-0.781892	0.126683	-6.17204	6.74e-10	1.15e-08
ENSG00000142599	944.56	-0.0562266	0.0883195	-0.636627	0.524368	0.701867
ENSG00000142632	39.9844	-0.462663	0.31037	-1.49068	0.136045	0.281086
ENSG00000142634	1943.39	0.388985	0.110321	3.52595	0.000421965	0.00225941
ENSG00000142655	333.454	-0.134056	0.127952	-1.04771	0.294773	0.484495
ENSG00000142657	8637.96	0.465567	0.0581654	8.00419	1.2e-15	4.5e-14
ENSG00000142669	1234.63	0.388972	0.0973002	3.99764	6.4e-05	0.000421238
ENSG00000142676	22804.3	-0.10565	0.0754088	-1.40103	0.161205	0.318544
ENSG00000142686	265.317	0.184787	0.140307	1.31703	0.18783	0.35599
ENSG00000142687	468.691	-0.795978	0.10616	-7.49793	6.48e-14	1.99e-12
ENSG00000142731	907.021	-0.522655	0.0829209	-6.30306	2.92e-10	5.24e-09
ENSG00000142733	57.8816	-0.143188	0.263498	-0.543413	0.586846	0.751287
ENSG00000142751	419.771	-0.0768665	0.106711	-0.720326	0.471324	0.656939
ENSG00000142765	669.319	0.310327	0.102308	3.03325	0.00241938	0.0104236
ENSG00000142784	1315.61	-0.0392134	0.0816959	-0.479992	0.631233	0.783656
ENSG00000142794	171.227	-0.066699	0.156831	-0.425293	0.670623	0.812068
ENSG00000142798	870.283	0.257031	0.0868407	2.95979	0.00307846	0.0127903
ENSG00000142856	363.947	-0.822857	0.124962	-6.58487	4.55e-11	9.23e-10
ENSG00000142864	15639.4	-0.398514	0.0742624	-5.3663	8.04e-08	9.76e-07
ENSG00000142867	776.546	0.1076	0.0934571	1.15133	0.249598	0.432878
ENSG00000142875	956.189	-0.175249	0.089701	-1.9537	0.0507367	0.131536
ENSG00000142892	1300.88	0.188731	0.0771714	2.44561	0.0144607	0.0473456
ENSG00000142920	31.7195	1.5149	0.386003	3.92459	8.69e-05	0.0005542
ENSG00000142937	39060.7	-0.00333015	0.0695062	-0.0479115	0.961787	0.979415
ENSG00000142945	963.889	-0.486032	0.0890798	-5.45615	4.87e-08	6.12e-07
ENSG00000142949	25.8942	-0.0691819	0.435075	-0.159011	0.87366	0.936302
ENSG00000142961	105.939	0.542246	0.209229	2.59164	0.00955201	0.0334846
ENSG00000143013	2944.67	-0.601731	0.0815152	-7.38183	1.56e-13	4.48e-12
ENSG00000143033	1382.81	-0.297287	0.0792584	-3.75086	0.000176228	0.00104039
ENSG00000143067	475.113	1.15693	0.114997	10.0605	8.26e-24	6.69e-22
ENSG00000143079	130.35	-0.0408536	0.182325	-0.22407	0.822703	0.908421
ENSG00000143093	497.939	-0.0834436	0.101354	-0.823289	0.410343	0.60148
ENSG00000143106	1803.8	-0.207269	0.0702411	-2.95082	0.00316932	0.0130957
ENSG00000143110	314.256	0.631369	0.130591	4.83469	1.33e-06	1.29e-05
ENSG00000143119	1707.91	-0.696885	0.074139	-9.39971	5.47e-21	3.37e-19
ENSG00000143126	128.942	0.26947	0.184226	1.46272	0.143545	0.292853
ENSG00000143149	1562.94	0.295986	0.0718047	4.1221	3.75e-05	0.00026023
ENSG00000143153	21.6095	-0.421642	0.437183	-0.964453	0.334819	0.528033
ENSG00000143155	1283.92	-0.189747	0.0760231	-2.49591	0.0125635	0.042138
ENSG00000143156	216.499	0.114123	0.145138	0.786304	0.431689	0.621705
ENSG00000143157	2139.39	-0.113512	0.0741242	-1.53137	0.125678	0.264882
ENSG00000143158	628.169	-0.00260809	0.102772	-0.0253775	0.979754	0.987886
ENSG00000143162	2395.39	0.763119	0.0699553	10.9087	1.05e-27	1.13e-25
ENSG00000143164	1570.81	0.116026	0.102025	1.13723	0.255441	0.439608
ENSG00000143178	30.4582	0.277542	0.363338	0.763869	0.444945	0.633666
ENSG00000143179	2130	-0.0721292	0.0708199	-1.01849	0.308446	0.50003
ENSG00000143183	2712.76	0.156639	0.0684708	2.28768	0.0221562	0.0672855
ENSG00000143190	838.733	-0.0250331	0.0952656	-0.262772	0.792726	0.889676
ENSG00000143195	137.989	-0.300865	0.17676	-1.70211	0.0887356	0.203607
ENSG00000143198	1027.18	0.0370119	0.0956975	0.386759	0.698935	0.831689
ENSG00000143207	1948	0.108596	0.0719436	1.50945	0.131183	0.27335
ENSG00000143222	1697.23	-0.150804	0.0844954	-1.78476	0.0742999	0.177739
ENSG00000143224	64.5111	-0.110592	0.244895	-0.45159	0.651564	0.798864
ENSG00000143226	633.041	0.503198	0.113693	4.42593	9.6e-06	7.73e-05
ENSG00000143228	456.272	-0.736673	0.106038	-6.94727	3.72e-12	8.79e-11
ENSG00000143248	24.7214	-0.660147	0.410476	-1.60825	0.107781	0.236302
ENSG00000143252	831.22	-0.0223088	0.09343	-0.238775	0.81128	0.902024
ENSG00000143256	526.446	-0.475595	0.107942	-4.40603	1.05e-05	8.35e-05
ENSG00000143258	194.171	-0.195055	0.160917	-1.21215	0.225456	0.402905
ENSG00000143294	860.284	-0.227572	0.0886546	-2.56695	0.0102597	0.0355449
ENSG00000143303	187.818	-0.895	0.156844	-5.70631	1.15e-08	1.62e-07
ENSG00000143314	656.695	-0.280359	0.105247	-2.66383	0.00772568	0.0280696
ENSG00000143315	384.945	-0.193387	0.113339	-1.70627	0.0879576	0.202211
ENSG00000143319	880.02	-0.721825	0.0872562	-8.27248	1.31e-16	5.37e-15
ENSG00000143321	6824.03	0.0293735	0.08535	0.344153	0.730731	0.852747
ENSG00000143322	992.965	0.0323243	0.0824372	0.392108	0.694978	0.829215
ENSG00000143324	1667.77	0.502615	0.0789647	6.36506	1.95e-10	3.6e-09
ENSG00000143333	35.8576	0.172432	0.331964	0.519429	0.603461	0.762586
ENSG00000143337	2966.74	-0.247238	0.0618132	-3.99975	6.34e-05	0.000418151
ENSG00000143353	291.542	0.0914185	0.134263	0.680892	0.49594	0.678468
ENSG00000143363	223.438	-0.430805	0.137417	-3.13502	0.00171842	0.00772644
ENSG00000143367	68.9661	-0.101034	0.252126	-0.400726	0.688622	0.824559
ENSG00000143368	1119.83	-0.374339	0.0799317	-4.68324	2.82e-06	2.56e-05
ENSG00000143369	145.7	-0.150017	0.171125	-0.876652	0.380676	0.573534
ENSG00000143373	555.998	0.356497	0.110555	3.22462	0.00126141	0.00590499
ENSG00000143374	665.145	0.336327	0.093678	3.59025	0.000330364	0.00181504
ENSG00000143376	2441.19	0.0373697	0.0705954	0.52935	0.596563	0.758111
ENSG00000143379	1009.01	0.0696449	0.080718	0.862818	0.388238	0.581352
ENSG00000143382	663.004	0.829517	0.0959854	8.64212	5.52e-18	2.58e-16
ENSG00000143384	11919.3	0.278769	0.0618013	4.51073	6.46e-06	5.44e-05
ENSG00000143387	35.5998	-0.074554	0.332416	-0.224279	0.82254	0.908421
ENSG00000143390	979.744	-0.10004	0.0796922	-1.25533	0.209357	0.38375
ENSG00000143393	977.917	0.194496	0.0844904	2.30199	0.0213359	0.0652505
ENSG00000143398	531.885	-0.0642312	0.109005	-0.589251	0.555693	0.727105
ENSG00000143401	6309.05	-0.367084	0.0881767	-4.16305	3.14e-05	0.000222613
ENSG00000143409	202.702	-0.249631	0.149128	-1.67394	0.0941426	0.213094
ENSG00000143412	59.3544	-0.443585	0.259645	-1.70843	0.0875561	0.201644
ENSG00000143418	1673.11	-0.24989	0.0790421	-3.16148	0.0015697	0.00713836
ENSG00000143420	2341.16	-0.393364	0.0685733	-5.73641	9.67e-09	1.38e-07
ENSG00000143429	21.7731	-0.213571	0.422497	-0.505498	0.613209	0.770759
ENSG00000143436	468.863	-0.166129	0.109985	-1.51047	0.130924	0.27293
ENSG00000143437	1850.28	0.268395	0.0704026	3.81228	0.000137689	0.000836638
ENSG00000143442	1416.84	-0.244475	0.0727501	-3.36047	0.000778093	0.00386057
ENSG00000143443	27.6066	0.0773395	0.368452	0.209904	0.833743	0.913675
ENSG00000143457	626.809	-0.52654	0.0950141	-5.5417	3e-08	3.91e-07
ENSG00000143458	909.504	0.010085	0.0940679	0.10721	0.914622	0.958575
ENSG00000143466	400.019	0.678036	0.112645	6.01923	1.75e-09	2.79e-08
ENSG00000143476	1412.77	-0.726271	0.0863973	-8.40618	4.24e-17	1.82e-15
ENSG00000143479	39.5555	-0.117501	0.313636	-0.37464	0.707928	0.83787
ENSG00000143486	1050.98	-0.243393	0.0813806	-2.99079	0.00278254	0.0117481
ENSG00000143493	890.493	-1.02181	0.0966128	-10.5764	3.83e-26	3.64e-24
ENSG00000143494	16.5825	-0.0488137	0.481332	-0.101414	0.919222	0.960537
ENSG00000143498	55.7764	-0.519488	0.264021	-1.9676	0.049114	0.128186
ENSG00000143499	576.485	-0.386584	0.0980739	-3.94176	8.09e-05	0.00051992
ENSG00000143507	1327.93	0.0769619	0.0761022	1.0113	0.311874	0.503935
ENSG00000143514	1564.53	-0.366444	0.075984	-4.82264	1.42e-06	1.36e-05
ENSG00000143515	58.7499	-0.364571	0.271407	-1.34326	0.179186	0.343698
ENSG00000143537	482.596	-0.258084	0.114229	-2.25935	0.0238618	0.0712869
ENSG00000143543	1710.37	-0.0204482	0.0940725	-0.217367	0.827923	0.91108
ENSG00000143545	785.724	0.612247	0.104348	5.86734	4.43e-09	6.67e-08
ENSG00000143546	109.469	0.947746	0.193123	4.90748	9.23e-07	9.19e-06
ENSG00000143549	8471.55	0.0812605	0.0614979	1.32135	0.186383	0.354044
ENSG00000143552	26.462	0.284321	0.383007	0.742338	0.457883	0.645041
ENSG00000143553	280.317	-0.00706994	0.131651	-0.053702	0.957173	0.977421
ENSG00000143554	79.817	0.216189	0.235216	0.919108	0.358039	0.551723
ENSG00000143569	4793.35	-0.0888876	0.0723431	-1.2287	0.219186	0.395545
ENSG00000143570	632.487	0.387862	0.106901	3.62823	0.000285372	0.00159226
ENSG00000143575	702.577	-1.21619	0.093622	-12.9904	1.39e-38	2.84e-36
ENSG00000143578	93.8243	0.110688	0.204833	0.540382	0.588934	0.752588
ENSG00000143612	3193.3	-0.334961	0.0743291	-4.50647	6.59e-06	5.54e-05
ENSG00000143614	2320.52	-0.14426	0.0712424	-2.02492	0.0428756	0.115111
ENSG00000143621	4500.54	-0.318684	0.0655729	-4.85999	1.17e-06	1.15e-05
ENSG00000143622	685.258	0.70621	0.0905423	7.79978	6.2e-15	2.12e-13
ENSG00000143624	1064.02	-0.0959802	0.0782438	-1.22668	0.219942	0.396261
ENSG00000143630	15.2069	-0.779924	0.511234	-1.52557	0.127117	0.267247
ENSG00000143633	397.235	-0.178517	0.120315	-1.48374	0.137877	0.283955
ENSG00000143641	454.967	0.504576	0.103399	4.87988	1.06e-06	1.05e-05
ENSG00000143643	398.45	0.521979	0.117697	4.43494	9.21e-06	7.47e-05
ENSG00000143653	831.756	0.00977699	0.0872767	0.112023	0.910805	0.956586
ENSG00000143669	11494.1	0.00842098	0.0645987	0.130358	0.896283	0.949189
ENSG00000143674	299.389	-0.141818	0.133417	-1.06296	0.287798	0.476638
ENSG00000143702	1222.96	0.159831	0.0799181	1.99993	0.0455079	0.12053
ENSG00000143727	1759.45	-0.067465	0.072421	-0.931567	0.35156	0.544962
ENSG00000143740	220.677	-0.275612	0.147799	-1.86478	0.0622128	0.154444
ENSG00000143742	1984.02	0.0655189	0.106115	0.617431	0.536951	0.711796
ENSG00000143748	790.242	-0.295989	0.0860154	-3.44112	0.000579308	0.00297201
ENSG00000143751	464.599	0.164577	0.104463	1.57545	0.115152	0.247948
ENSG00000143753	1524.51	0.156566	0.0787598	1.9879	0.046823	0.123307
ENSG00000143756	1428.23	-0.0971396	0.0818281	-1.18712	0.235181	0.41521
ENSG00000143761	4738.78	-0.0598498	0.0653603	-0.915689	0.35983	0.553691
ENSG00000143771	1025.69	-0.802929	0.0803529	-9.99254	1.64e-23	1.29e-21
ENSG00000143772	435.817	-0.190883	0.108171	-1.76465	0.0776229	0.183969
ENSG00000143774	378.098	0.185831	0.123802	1.50104	0.133346	0.276835
ENSG00000143786	29.0668	-0.844389	0.367219	-2.29942	0.0214813	0.0655971
ENSG00000143793	126.838	-0.307364	0.204706	-1.50149	0.133229	0.276672
ENSG00000143799	5285.5	-0.197242	0.0574798	-3.4315	0.000600251	0.00307176
ENSG00000143811	328.024	0.229416	0.123283	1.86089	0.0627599	0.155533
ENSG00000143815	5265.78	0.449276	0.0642039	6.99764	2.6e-12	6.3e-11
ENSG00000143819	451.934	0.225644	0.104709	2.15497	0.0311641	0.0892341
ENSG00000143842	21.9827	0.481336	0.42572	1.13064	0.258207	0.442991
ENSG00000143847	51.7888	0.13325	0.279141	0.477356	0.633109	0.784965
ENSG00000143851	2875.06	-0.384315	0.0738618	-5.20316	1.96e-07	2.23e-06
ENSG00000143858	22.3439	-0.204726	0.405786	-0.504517	0.613898	0.77122
ENSG00000143862	286.708	0.592673	0.13271	4.46592	7.97e-06	6.58e-05
ENSG00000143870	6328.68	0.457544	0.06764	6.7644	1.34e-11	2.93e-10
ENSG00000143878	872.697	-0.278427	0.0901105	-3.08984	0.00200264	0.00885161
ENSG00000143882	674.888	-1.77832	0.0986543	-18.0258	1.22e-72	9.74e-70
ENSG00000143889	1141.63	0.022356	0.080111	0.279062	0.780197	0.882454
ENSG00000143891	307.025	-0.523062	0.126067	-4.14909	3.34e-05	0.00023516
ENSG00000143919	228.287	-0.0915446	0.140529	-0.651428	0.514771	0.694664
ENSG00000143924	976.725	-0.281217	0.0854602	-3.29062	0.000999676	0.00482307
ENSG00000143933	6009.1	-0.0222285	0.0565915	-0.392789	0.694475	0.828791
ENSG00000143942	158.914	-0.481607	0.165146	-2.91626	0.00354258	0.01443
ENSG00000143947	19141.7	0.329899	0.295021	1.11822	0.263473	0.449169
ENSG00000143951	220.875	-0.0365934	0.139822	-0.261714	0.793542	0.890243
ENSG00000143952	563.142	0.469909	0.109581	4.28822	1.8e-05	0.000135808
ENSG00000143970	1918.13	-0.713382	0.0701601	-10.1679	2.76e-24	2.35e-22
ENSG00000143971	354.825	-0.0561071	0.146564	-0.382818	0.701855	0.833388
ENSG00000143977	1531.14	-0.48155	0.0788832	-6.1046	1.03e-09	1.7e-08
ENSG00000143995	987.154	-0.760546	0.0825722	-9.21068	3.24e-20	1.86e-18
ENSG00000144021	1661.37	0.0626254	0.0765653	0.817935	0.413394	0.604468
ENSG00000144026	133.325	0.248432	0.173887	1.42869	0.153093	0.306999
ENSG00000144028	8235.35	0.0507514	0.0543645	0.933539	0.350542	0.543823
ENSG00000144029	1398.91	-0.118649	0.0939551	-1.26283	0.20665	0.380247
ENSG00000144034	444.586	-0.225744	0.136179	-1.6577	0.0973785	0.218644
ENSG00000144036	53.007	-0.196464	0.267245	-0.735144	0.462252	0.648771
ENSG00000144040	79.0292	0.0129904	0.223837	0.0580352	0.953721	0.975707
ENSG00000144043	772.495	-0.526666	0.0930058	-5.66272	1.49e-08	2.04e-07
ENSG00000144048	480.577	-0.466976	0.114178	-4.08989	4.32e-05	0.000295291
ENSG00000144118	1297.96	0.173269	0.08129	2.13149	0.033049	0.0935845
ENSG00000144120	85.6596	0.0201858	0.226274	0.0892096	0.928915	0.96521
ENSG00000144134	57.348	-0.240157	0.279474	-0.85932	0.390164	0.58298
ENSG00000144136	1236.58	0.0538066	0.0800797	0.671913	0.501639	0.683767
ENSG00000144161	290.415	-0.329712	0.131568	-2.50602	0.0122099	0.041132
ENSG00000144182	88.6481	0.468505	0.21343	2.19513	0.0281546	0.081893
ENSG00000144199	78.5337	-0.569199	0.237871	-2.39289	0.0167161	0.0534364
ENSG00000144218	1840.9	-1.19174	0.0783336	-15.2137	2.87e-52	1.14e-49
ENSG00000144224	2470.5	-0.375292	0.0679687	-5.52154	3.36e-08	4.33e-07
ENSG00000144228	945.022	0.328549	0.0970141	3.38661	0.00070763	0.00354315
ENSG00000144231	903.608	-0.550186	0.0840896	-6.54286	6.04e-11	1.2e-09
ENSG00000144233	392.591	0.177026	0.114211	1.54999	0.121145	0.257601
ENSG00000144283	1257.62	-0.277461	0.0799363	-3.47103	0.000518471	0.0027005
ENSG00000144306	338.775	0.195137	0.143917	1.3559	0.175132	0.338367
ENSG00000144320	1389.3	-0.224245	0.0908354	-2.46869	0.0135607	0.0448705
ENSG00000144354	1285.12	-0.534394	0.0737348	-7.24751	4.25e-13	1.14e-11
ENSG00000144355	114.479	-0.144016	0.184986	-0.778522	0.436261	0.626025
ENSG00000144357	1604.73	0.192608	0.0808656	2.38183	0.0172266	0.0547266
ENSG00000144362	21.8277	-0.0190061	0.417769	-0.0454943	0.963713	0.980263
ENSG00000144381	21524.3	-0.189852	0.0790967	-2.40025	0.0163837	0.0525471
ENSG00000144395	59.1173	-0.699679	0.256419	-2.72866	0.00635921	0.0237749
ENSG00000144401	908.862	0.0908885	0.0927342	0.980096	0.327039	0.520343
ENSG00000144406	44.9431	-0.0260569	0.298984	-0.0871516	0.930551	0.966002
ENSG00000144426	540.467	0.30092	0.100224	3.00248	0.00267792	0.01137
ENSG00000144445	822.174	0.284026	0.0869269	3.26741	0.00108537	0.00517037
ENSG00000144455	602.919	0.852002	0.107399	7.93302	2.14e-15	7.74e-14
ENSG00000144468	853.832	-0.195611	0.0877183	-2.22999	0.0257482	0.075957
ENSG00000144481	25.7148	0.994153	0.398654	2.49378	0.0126393	0.0423
ENSG00000144485	256.604	-0.280792	0.163627	-1.71605	0.086153	0.199116
ENSG00000144504	231.755	0.0400942	0.140685	0.284993	0.77565	0.879184
ENSG00000144524	315.95	-1.06306	0.124327	-8.5505	1.23e-17	5.54e-16
ENSG00000144535	488.841	-0.038788	0.100036	-0.38774	0.698208	0.831265
ENSG00000144554	1183.44	-0.349877	0.0848588	-4.12304	3.74e-05	0.000259664
ENSG00000144559	200.039	-0.25467	0.145454	-1.75087	0.0799685	0.188423
ENSG00000144560	438.798	-0.0896245	0.110622	-0.810185	0.417834	0.608831
ENSG00000144566	1305.6	0.0703564	0.0975134	0.721505	0.470599	0.656304
ENSG00000144567	1278.21	0.0265732	0.0814732	0.326159	0.744304	0.860461
ENSG00000144579	1065.65	0.0471127	0.0960048	0.490733	0.623615	0.778243
ENSG00000144580	2064.52	-0.324629	0.070755	-4.58807	4.47e-06	3.9e-05
ENSG00000144589	241.036	0.175544	0.142781	1.22946	0.218898	0.395146
ENSG00000144591	309.298	-0.274433	0.120117	-2.28472	0.0223293	0.0677249
ENSG00000144597	866.728	0.536607	0.0847135	6.33437	2.38e-10	4.34e-09
ENSG00000144619	248.552	-0.816153	0.135664	-6.016	1.79e-09	2.85e-08
ENSG00000144635	1312.75	0.0656162	0.0735504	0.892125	0.372326	0.565128
ENSG00000144645	94.4926	0.110845	0.226871	0.488581	0.625138	0.779059
ENSG00000144647	54.2358	-0.23495	0.277882	-0.845503	0.39783	0.589893
ENSG00000144655	861.507	0.113814	0.0883045	1.28888	0.19744	0.368647
ENSG00000144659	437.103	-0.143911	0.111928	-1.28575	0.19853	0.369767
ENSG00000144668	14.095	3.16682	0.681692	4.64554	3.39e-06	3.02e-05
ENSG00000144674	2039.39	0.31562	0.0732238	4.31036	1.63e-05	0.000123878
ENSG00000144711	144.122	-0.0204326	0.179709	-0.113698	0.909477	0.955471
ENSG00000144712	24.2405	-0.167577	0.398335	-0.420694	0.673979	0.813899
ENSG00000144713	19595.6	-0.121582	0.0721085	-1.6861	0.0917763	0.209245
ENSG00000144736	865.778	-0.368465	0.0845532	-4.35779	1.31e-05	0.000102073
ENSG00000144741	374.027	-0.15929	0.119425	-1.33381	0.182266	0.348068
ENSG00000144744	1174.5	-0.0254702	0.0885869	-0.287516	0.773717	0.878174
ENSG00000144746	2701.14	0.351947	0.0797618	4.41248	1.02e-05	8.14e-05
ENSG00000144747	1342.75	-0.295946	0.07953	-3.72118	0.000198293	0.00115401
ENSG00000144749	66.9308	-0.173914	0.266681	-0.652142	0.51431	0.694238
ENSG00000144791	735.932	-0.0439763	0.0964677	-0.455865	0.648487	0.796393
ENSG00000144802	239.222	0.901163	0.13707	6.57446	4.88e-11	9.89e-10
ENSG00000144815	451.503	-0.205065	0.104464	-1.96302	0.0496443	0.129312
ENSG00000144827	491.409	-0.250435	0.105018	-2.3847	0.0170931	0.0543746
ENSG00000144840	907.101	-0.271953	0.0848384	-3.20554	0.00134807	0.00625956
ENSG00000144843	185.447	-0.160298	0.152579	-1.05059	0.293448	0.482981
ENSG00000144848	2218.77	-0.091786	0.0790429	-1.16122	0.245553	0.428143
ENSG00000144867	2177.83	-0.0226046	0.0741433	-0.304877	0.76046	0.87015
ENSG00000144895	5296.35	0.0537838	0.0627074	0.857693	0.391062	0.583869
ENSG00000144909	679.827	-0.171034	0.0944629	-1.81059	0.070204	0.170041
ENSG00000144959	700.315	0.692678	0.09379	7.38541	1.52e-13	4.37e-12
ENSG00000145012	1299.32	0.144951	0.0907803	1.59673	0.110327	0.240009
ENSG00000145014	98.6016	-0.200929	0.206733	-0.971922	0.331089	0.524517
ENSG00000145016	503.065	0.0813382	0.108924	0.746745	0.455218	0.643318
ENSG00000145020	21.596	-0.169672	0.454229	-0.373538	0.708748	0.838564
ENSG00000145022	409.935	0.0778759	0.111377	0.699207	0.484423	0.668273
ENSG00000145029	97.9449	0.132592	0.198743	0.667155	0.504673	0.686401
ENSG00000145041	1100.71	-0.384082	0.0774468	-4.9593	7.07e-07	7.26e-06
ENSG00000145050	1034.52	0.399187	0.104354	3.82532	0.000130602	0.000797292
ENSG00000145075	53.6065	0.365436	0.313336	1.16627	0.243503	0.425656
ENSG00000145087	50.8879	-0.122444	0.277952	-0.44052	0.65956	0.804197
ENSG00000145088	779.899	-0.167691	0.0986111	-1.70053	0.0890316	0.204123
ENSG00000145191	1466.87	-0.0870201	0.0794753	-1.09493	0.273546	0.460591
ENSG00000145194	110.306	-0.151829	0.219963	-0.690246	0.490039	0.673205
ENSG00000145214	183.852	0.433372	0.165438	2.61955	0.00880463	0.0313165
ENSG00000145216	1220.18	-0.204214	0.0844151	-2.41916	0.0155564	0.05029
ENSG00000145217	28.5617	0.414386	0.364144	1.13797	0.255132	0.439429
ENSG00000145220	1250.42	-0.218417	0.0807963	-2.70331	0.00686528	0.0253757
ENSG00000145241	1287.51	0.118901	0.0874178	1.36014	0.173785	0.336445
ENSG00000145246	389.517	-0.139986	0.115393	-1.21313	0.225081	0.402534
ENSG00000145247	278.628	-0.273279	0.13064	-2.09185	0.0364521	0.101026
ENSG00000145287	10706.7	0.349352	0.0600874	5.81406	6.1e-09	8.98e-08
ENSG00000145293	936.051	-0.2563	0.100839	-2.54168	0.0110321	0.0378132
ENSG00000145331	190.707	-0.497241	0.15735	-3.1601	0.00157715	0.00716316
ENSG00000145332	1219.34	-0.0446252	0.0806181	-0.553539	0.579895	0.746159
ENSG00000145348	668.621	-0.348908	0.0928842	-3.75638	0.000172388	0.00101897
ENSG00000145349	340.766	0.0433894	0.129879	0.334077	0.738322	0.857418
ENSG00000145354	384.369	-0.21467	0.112816	-1.90284	0.0570616	0.14456
ENSG00000145362	21.7691	-0.597995	0.41701	-1.43401	0.151571	0.304928
ENSG00000145365	322.799	-0.449915	0.123932	-3.63033	0.000283058	0.00158367
ENSG00000145375	936.249	-1.11268	0.0888609	-12.5216	5.69e-36	9.26e-34
ENSG00000145386	1976.79	-0.607112	0.0723554	-8.39069	4.83e-17	2.07e-15
ENSG00000145388	623.536	-0.184732	0.0935187	-1.97535	0.0482289	0.12629
ENSG00000145390	232.343	-0.19517	0.145264	-1.34356	0.179092	0.343574
ENSG00000145391	3092.75	0.336237	0.0734037	4.58065	4.64e-06	4.02e-05
ENSG00000145414	437.087	-0.602285	0.114027	-5.28194	1.28e-07	1.51e-06
ENSG00000145416	139.285	-0.102941	0.181501	-0.567168	0.5706	0.739137
ENSG00000145425	5933.82	0.155736	0.174069	0.894678	0.370959	0.563993
ENSG00000145428	74.3957	-0.100002	0.235212	-0.425158	0.670722	0.812068
ENSG00000145431	32.3635	-0.0124319	0.357162	-0.0348074	0.972233	0.984045
ENSG00000145439	545.417	0.501825	0.103305	4.85769	1.19e-06	1.16e-05
ENSG00000145476	279.448	0.119382	0.137747	0.866678	0.386118	0.579663
ENSG00000145491	21.6734	0.0705038	0.416584	0.169243	0.865606	0.932525
ENSG00000145494	938.392	0.000313958	0.237301	0.00132304	0.998944	0.999432
ENSG00000145495	3329.41	0.0830477	0.0681764	1.21813	0.223175	0.400474
ENSG00000145506	177.866	-0.285824	0.164053	-1.74226	0.0814625	0.191115
ENSG00000145545	62.8864	0.972432	0.252358	3.85339	0.000116493	0.000718198
ENSG00000145555	391.464	0.351951	0.114374	3.07719	0.0020896	0.00919065
ENSG00000145569	1034.09	0.0572015	0.0787949	0.725954	0.467867	0.653646
ENSG00000145592	14461.3	0.148906	0.0968389	1.53767	0.12413	0.262398
ENSG00000145604	575.012	-1.03071	0.0968264	-10.645	1.84e-26	1.78e-24
ENSG00000145623	14.9215	0.135146	0.529084	0.255434	0.798388	0.893581
ENSG00000145632	672.671	0.0573692	0.10609	0.540758	0.588675	0.752391
ENSG00000145675	2612.93	0.2953	0.0666049	4.43361	9.27e-06	7.5e-05
ENSG00000145685	269.235	-0.076793	0.12687	-0.605288	0.544988	0.718463
ENSG00000145687	242.083	-0.497051	0.151072	-3.29017	0.00100127	0.00482703
ENSG00000145703	2420.91	0.180952	0.067472	2.68188	0.00732089	0.0268177
ENSG00000145715	994.286	-0.486566	0.0855536	-5.68727	1.29e-08	1.8e-07
ENSG00000145723	107.81	-0.28571	0.207273	-1.37843	0.168071	0.32822
ENSG00000145725	4891.95	-0.000129244	0.077018	-0.00167811	0.998661	0.999358
ENSG00000145730	156.878	0.307726	0.162833	1.88982	0.0587815	0.147768
ENSG00000145734	3169.68	-0.172347	0.0662477	-2.60155	0.00928045	0.0326444
ENSG00000145736	79.5452	0.117274	0.225104	0.520978	0.602382	0.761961
ENSG00000145740	1495.09	0.19452	0.0810761	2.39923	0.0164297	0.0526618
ENSG00000145741	16962	0.0907097	0.0726373	1.2488	0.211737	0.386974
ENSG00000145743	762.508	0.181729	0.105808	1.71753	0.0858822	0.198714
ENSG00000145777	13.87	-0.282032	0.528876	-0.533267	0.593849	0.756172
ENSG00000145779	1647.57	-0.33828	0.0754687	-4.48239	7.38e-06	6.13e-05
ENSG00000145780	838.556	-0.0334733	0.100395	-0.333417	0.73882	0.857731
ENSG00000145781	416.232	-0.291549	0.135411	-2.15307	0.0313132	0.0895549
ENSG00000145782	1276.97	0.228101	0.0793996	2.87282	0.00406824	0.0162345
ENSG00000145817	949.661	0.181888	0.0907831	2.00354	0.0451189	0.119814
ENSG00000145819	1792.11	0.0499891	0.0698369	0.715798	0.474116	0.658844
ENSG00000145833	4223.2	-0.0408209	0.0608908	-0.670395	0.502606	0.684629
ENSG00000145860	687.46	0.817102	0.0901546	9.06334	1.27e-19	6.97e-18
ENSG00000145868	698.699	-0.265133	0.0954814	-2.77681	0.0054896	0.0210395
ENSG00000145882	530.183	0.542169	0.0981228	5.52541	3.29e-08	4.25e-07
ENSG00000145901	1551.69	-0.26956	0.072817	-3.70188	0.000214004	0.00123741
ENSG00000145907	10100	-0.109766	0.0571054	-1.92216	0.0545859	0.139422
ENSG00000145912	380.095	-0.288022	0.120667	-2.38693	0.0169899	0.0541065
ENSG00000145916	256.461	0.18426	0.129046	1.42786	0.153332	0.307393
ENSG00000145919	146.296	-0.486636	0.171624	-2.83548	0.00457576	0.0179671
ENSG00000145975	35.2092	-0.27753	0.352704	-0.786865	0.431361	0.621357
ENSG00000145979	442.847	0.170948	0.126379	1.35266	0.176163	0.339468
ENSG00000145982	381.49	-0.238664	0.115536	-2.06572	0.0388548	0.106328
ENSG00000145990	479.874	0.334112	0.102967	3.24484	0.00117518	0.00554843
ENSG00000145996	1230.4	-0.235605	0.0767628	-3.06926	0.00214593	0.00939231
ENSG00000146006	28.9967	0.518438	0.380254	1.3634	0.172757	0.335133
ENSG00000146007	2009.4	-0.328312	0.0797899	-4.1147	3.88e-05	0.000267808
ENSG00000146054	69.887	-0.215489	0.246599	-0.873844	0.382203	0.575352
ENSG00000146063	516.165	0.0479465	0.111744	0.429075	0.667869	0.810192
ENSG00000146066	490.573	-0.241538	0.149312	-1.61767	0.105733	0.232665
ENSG00000146067	142.047	-0.0126561	0.168696	-0.0750228	0.940197	0.970487
ENSG00000146072	158.842	0.606477	0.173535	3.49485	0.000474328	0.00250332
ENSG00000146083	795.225	-0.0124182	0.0897055	-0.138433	0.889899	0.945527
ENSG00000146085	866.001	0.0881589	0.0995298	0.885754	0.37575	0.568752
ENSG00000146094	52.0296	0.388414	0.275242	1.41118	0.158193	0.314208
ENSG00000146109	950.991	-0.214585	0.0849386	-2.52636	0.0115252	0.0392312
ENSG00000146112	113.322	0.55873	0.194501	2.87264	0.00407063	0.0162395
ENSG00000146143	994.633	-0.519203	0.0870049	-5.96751	2.41e-09	3.77e-08
ENSG00000146192	145.774	-0.184781	0.172074	-1.07384	0.282894	0.470788
ENSG00000146197	67.3991	0.279829	0.242595	1.15348	0.248713	0.43198
ENSG00000146205	19.79	0.374332	0.442366	0.846204	0.397439	0.589557
ENSG00000146223	7494.37	-0.218036	0.0621825	-3.50639	0.000454228	0.00241681
ENSG00000146232	503.519	0.697733	0.112002	6.22963	4.68e-10	8.16e-09
ENSG00000146242	22.789	0.289359	0.420331	0.688408	0.491196	0.674471
ENSG00000146243	151.45	-0.384528	0.178596	-2.15306	0.0313136	0.0895549
ENSG00000146247	5323.22	0.0319062	0.0596479	0.534908	0.592713	0.755263
ENSG00000146263	1803.8	-0.387148	0.0855449	-4.52567	6.02e-06	5.11e-05
ENSG00000146278	8547.11	0.573493	0.077502	7.39972	1.36e-13	3.98e-12
ENSG00000146281	3844.11	0.0358752	0.0659616	0.543881	0.586523	0.751209
ENSG00000146282	1017.49	-0.256528	0.0814406	-3.14987	0.00163341	0.00738124
ENSG00000146350	63.7905	0.260507	0.249283	1.04502	0.296013	0.485919
ENSG00000146376	1709.74	-0.106969	0.0697596	-1.53339	0.125179	0.263981
ENSG00000146386	3086.34	0.330801	0.0717833	4.60833	4.06e-06	3.56e-05
ENSG00000146410	546.67	-0.485838	0.0985541	-4.92966	8.24e-07	8.31e-06
ENSG00000146414	1259.17	-0.0565785	0.0801201	-0.706171	0.480082	0.664365
ENSG00000146416	147.351	-0.882265	0.173656	-5.08054	3.76e-07	4.07e-06
ENSG00000146425	494.725	-0.0931782	0.107393	-0.867634	0.385595	0.579203
ENSG00000146426	106.548	-0.379685	0.212248	-1.78888	0.0736342	0.176492
ENSG00000146433	902.313	-0.0402194	0.0900723	-0.446523	0.655219	0.801358
ENSG00000146457	2695.92	-0.0418235	0.075224	-0.555986	0.578221	0.744913
ENSG00000146463	2733.27	-0.0429395	0.070372	-0.610179	0.541743	0.715649
ENSG00000146476	826.704	0.17501	0.087386	2.00272	0.0452074	0.119978
ENSG00000146535	1106.35	0.231566	0.0847971	2.73083	0.00631751	0.0236609
ENSG00000146540	358.224	-0.0950784	0.144572	-0.657656	0.510759	0.691137
ENSG00000146556	26.1082	-0.522081	0.380321	-1.37274	0.169835	0.330997
ENSG00000146574	174.765	-0.00708761	0.158466	-0.0447263	0.964325	0.980478
ENSG00000146576	359.251	-0.122785	0.118849	-1.03312	0.301548	0.491963
ENSG00000146587	768.059	0.229546	0.0938972	2.44466	0.0144991	0.0474388
ENSG00000146592	17.9696	-0.527399	0.47271	-1.11569	0.264554	0.45069
ENSG00000146670	622.949	-0.807126	0.109812	-7.35007	1.98e-13	5.61e-12
ENSG00000146676	1627.34	-0.328946	0.0804907	-4.08676	4.37e-05	0.000298871
ENSG00000146677	118.984	0.120772	0.201384	0.599712	0.548698	0.721497
ENSG00000146700	15.7549	0.430667	0.510408	0.843771	0.398797	0.590777
ENSG00000146701	4668.17	0.142197	0.0768087	1.85132	0.0641237	0.158038
ENSG00000146707	39.4494	0.308466	0.325378	0.948022	0.343118	0.536384
ENSG00000146729	1270.23	-0.201768	0.0899262	-2.24371	0.0248513	0.0737054
ENSG00000146731	10342.5	0.0580559	0.0542902	1.06936	0.284906	0.472777
ENSG00000146733	871.013	-0.188217	0.0880222	-2.13829	0.0324932	0.0923023
ENSG00000146757	1039.56	0.106154	0.101035	1.05067	0.293409	0.482981
ENSG00000146776	533.309	-0.257751	0.11223	-2.29663	0.0216398	0.0660107
ENSG00000146802	552.109	0.248251	0.105565	2.35164	0.0186907	0.0586112
ENSG00000146826	60.5586	-0.211127	0.257671	-0.819367	0.412577	0.603765
ENSG00000146828	556.231	0.510201	0.117441	4.34431	1.4e-05	0.000107902
ENSG00000146830	636.995	-0.172476	0.113049	-1.52567	0.127092	0.267235
ENSG00000146833	453.269	0.033006	0.114933	0.287176	0.773977	0.878269
ENSG00000146834	692.198	-0.153485	0.0935673	-1.64037	0.100928	0.224608
ENSG00000146842	773.961	-0.222673	0.10443	-2.13226	0.0329851	0.0934405
ENSG00000146856	40.5393	0.274005	0.319059	0.858792	0.390455	0.583302
ENSG00000146858	117.35	-0.254179	0.189759	-1.33949	0.180413	0.345219
ENSG00000146859	278.416	0.046326	0.128736	0.359854	0.718957	0.845547
ENSG00000146872	717.586	-0.117456	0.0877352	-1.33875	0.180651	0.345629
ENSG00000146904	110.568	0.404534	0.191442	2.11309	0.0345928	0.0968842
ENSG00000146909	1402.56	-0.134001	0.0746781	-1.79438	0.0727529	0.174826
ENSG00000146918	1997.42	-0.292315	0.0683758	-4.27513	1.91e-05	0.000143137
ENSG00000146963	629.865	-0.303421	0.101288	-2.99564	0.0027387	0.0115869
ENSG00000147010	7634.48	-0.196255	0.0612696	-3.20314	0.0013594	0.00630806
ENSG00000147036	115.016	0.751895	0.195584	3.84436	0.000120867	0.000742612
ENSG00000147044	47.6678	-0.276914	0.300988	-0.920018	0.357563	0.551153
ENSG00000147050	708.344	0.0257003	0.093	0.276347	0.782281	0.883835
ENSG00000147065	31906.9	-0.191166	0.0510108	-3.74755	0.00017857	0.00105118
ENSG00000147099	441.788	-0.0446861	0.109787	-0.407027	0.683988	0.821199
ENSG00000147118	192.902	-0.258938	0.155703	-1.66303	0.0963073	0.216816
ENSG00000147119	34.2217	0.681193	0.347152	1.96223	0.0497358	0.129414
ENSG00000147121	120.971	-0.822751	0.184667	-4.45533	8.38e-06	6.85e-05
ENSG00000147123	957.285	0.100086	0.249299	0.40147	0.688074	0.82424
ENSG00000147124	279.824	-0.864324	0.13902	-6.21726	5.06e-10	8.78e-09
ENSG00000147130	1365.68	-0.0452276	0.0747396	-0.605135	0.545089	0.718489
ENSG00000147133	2012.97	-0.271622	0.0681831	-3.98372	6.78e-05	0.000444063
ENSG00000147140	6897.26	-0.179867	0.0682265	-2.63632	0.00838113	0.0300413
ENSG00000147145	69.2512	0.199641	0.247121	0.807869	0.419166	0.609915
ENSG00000147155	1298.94	-0.298666	0.0876517	-3.40741	0.000655818	0.00332173
ENSG00000147162	2510.43	0.0440736	0.0667197	0.660579	0.508882	0.689384
ENSG00000147164	614.779	0.592242	0.0983407	6.02235	1.72e-09	2.74e-08
ENSG00000147166	13.7666	0.407157	0.532959	0.763955	0.444894	0.633666
ENSG00000147168	379.626	0.109379	0.116965	0.935143	0.349715	0.543168
ENSG00000147174	21.2159	0.73137	0.425768	1.71777	0.0858393	0.198647
ENSG00000147202	3391.85	0.344461	0.0843761	4.08245	4.46e-05	0.000304036
ENSG00000147206	741.894	0.378729	0.09033	4.19273	2.76e-05	0.000197934
ENSG00000147224	1172.47	-0.30153	0.0974613	-3.09384	0.00197585	0.00874671
ENSG00000147251	3480.23	0.259191	0.0662859	3.91019	9.22e-05	0.000584923
ENSG00000147257	517.33	0.212372	0.104139	2.0393	0.0414196	0.111957
ENSG00000147274	8169.03	-0.236387	0.0562801	-4.2002	2.67e-05	0.00019219
ENSG00000147316	1602.28	-0.0954754	0.0759964	-1.25631	0.209002	0.383247
ENSG00000147324	1072.14	0.00614769	0.0805637	0.0763084	0.939174	0.970103
ENSG00000147364	1137.75	0.362894	0.0776205	4.67524	2.94e-06	2.65e-05
ENSG00000147382	108.583	0.0170692	0.201162	0.0848532	0.932378	0.966776
ENSG00000147383	602.427	-0.202806	0.106891	-1.89732	0.0577855	0.1459
ENSG00000147394	970.389	0.13835	0.0843888	1.63944	0.101122	0.224935
ENSG00000147400	339.307	0.19481	0.126643	1.53826	0.123986	0.262164
ENSG00000147403	16251.8	0.0137743	0.0596705	0.230839	0.81744	0.90596
ENSG00000147408	23.4467	-0.785504	0.409147	-1.91986	0.0548759	0.140062
ENSG00000147416	6873.13	0.246987	0.0592421	4.1691	3.06e-05	0.000217212
ENSG00000147419	2730.67	0.0130078	0.0623041	0.208779	0.83462	0.914008
ENSG00000147421	1571.31	0.201958	0.0797875	2.5312	0.0113672	0.0388223
ENSG00000147434	61.6895	-1.41049	0.265789	-5.30681	1.12e-07	1.32e-06
ENSG00000147437	42.9051	-0.298453	0.310794	-0.960291	0.336909	0.530279
ENSG00000147439	436.489	-0.0243438	0.108395	-0.224585	0.822302	0.908421
ENSG00000147443	910.075	0.0315792	0.0868756	0.363499	0.716232	0.844084
ENSG00000147454	2151.89	0.476396	0.0646429	7.36965	1.71e-13	4.88e-12
ENSG00000147457	1267.74	-0.454708	0.0823827	-5.51946	3.4e-08	4.37e-07
ENSG00000147459	3897.66	-0.131268	0.061548	-2.13277	0.0329432	0.0933765
ENSG00000147465	1333.98	0.0742945	0.075965	0.97801	0.328069	0.521347
ENSG00000147471	3021.27	-0.0364981	0.0620281	-0.588412	0.556256	0.727564
ENSG00000147475	3469.15	0.185582	0.0672297	2.76042	0.00577268	0.0219368
ENSG00000147509	31.6473	0.232122	0.344382	0.674026	0.500295	0.682549
ENSG00000147526	6827.42	0.0272312	0.0553442	0.492034	0.622695	0.777569
ENSG00000147533	1860.04	-0.430305	0.0855461	-5.0301	4.9e-07	5.2e-06
ENSG00000147535	704.253	0.195549	0.091432	2.13874	0.0324568	0.0922173
ENSG00000147536	846.989	-0.377565	0.0846935	-4.45801	8.27e-06	6.78e-05
ENSG00000147548	4691.9	-0.225434	0.0647565	-3.48125	0.000499073	0.00261466
ENSG00000147570	50.8357	-0.80344	0.276856	-2.90202	0.00370767	0.0150002
ENSG00000147586	430.153	-0.244992	0.11111	-2.20495	0.0274573	0.0801574
ENSG00000147592	609.553	-0.209786	0.121482	-1.72689	0.0841867	0.19593
ENSG00000147601	1229.89	-0.127361	0.0813522	-1.56555	0.117453	0.251693
ENSG00000147604	41391.3	0.0920754	0.0876311	1.05072	0.293389	0.482981
ENSG00000147649	22479	0.134907	0.0563916	2.39233	0.0167419	0.0534712
ENSG00000147650	643.151	0.30403	0.0922002	3.2975	0.000975511	0.00471283
ENSG00000147654	1355.12	-0.295198	0.0884723	-3.33662	0.000848043	0.00416011
ENSG00000147669	2229.96	-0.265296	0.0651512	-4.07201	4.66e-05	0.000316786
ENSG00000147677	24346.5	-0.0223244	0.0770002	-0.289927	0.771872	0.876983
ENSG00000147679	2326.44	-0.0548155	0.0750702	-0.73019	0.465274	0.651357
ENSG00000147684	5889.68	0.340248	0.199258	1.70758	0.0877143	0.201781
ENSG00000147687	1225.61	0.00336802	0.0757601	0.0444564	0.964541	0.980478
ENSG00000147789	811.634	-0.210556	0.0878296	-2.39732	0.0165154	0.0528772
ENSG00000147799	17.7834	1.31853	0.475489	2.773	0.00555423	0.0212475
ENSG00000147804	351.646	-0.0368664	0.165247	-0.223098	0.823459	0.908797
ENSG00000147813	116.257	0.199468	0.213951	0.932306	0.351178	0.544488
ENSG00000147852	729.027	-0.161273	0.0915727	-1.76114	0.0782143	0.185157
ENSG00000147853	1235.18	0.0290455	0.082654	0.351411	0.72528	0.849221
ENSG00000147854	1692.01	-0.376409	0.0727798	-5.17189	2.32e-07	2.6e-06
ENSG00000147872	939.588	1.12931	0.0816015	13.8393	1.48e-43	4.07e-41
ENSG00000147874	1275.35	0.018809	0.0776446	0.242244	0.808591	0.900361
ENSG00000147894	133.207	0.3715	0.174023	2.13478	0.0327792	0.0929674
ENSG00000147905	1165.07	-0.338059	0.0849515	-3.97943	6.91e-05	0.000451117
ENSG00000147912	57.9952	0.00459743	0.278807	0.0164896	0.986844	0.992591
ENSG00000147955	1096.44	-0.379493	0.0832472	-4.55863	5.15e-06	4.44e-05
ENSG00000147996	73.2279	0.0596519	0.234116	0.254797	0.79888	0.893783
ENSG00000148019	925.217	-0.600711	0.0883446	-6.79963	1.05e-11	2.33e-10
ENSG00000148057	68.7009	0.0358468	0.240165	0.149259	0.881349	0.940607
ENSG00000148090	338.866	0.325206	0.123058	2.64271	0.00822462	0.029569
ENSG00000148110	1721.03	0.0884111	0.0772948	1.14382	0.252699	0.436672
ENSG00000148120	187.642	0.133542	0.150648	0.886455	0.375372	0.568471
ENSG00000148153	886.939	0.164058	0.0903451	1.81591	0.0693849	0.168285
ENSG00000148154	586.242	-0.303687	0.102517	-2.96232	0.00305333	0.0126969
ENSG00000148158	1021.5	-0.174715	0.080212	-2.17816	0.0293938	0.0849457
ENSG00000148175	2615.67	-0.174371	0.0723082	-2.4115	0.015887	0.0512432
ENSG00000148180	2149.62	0.584171	0.0708535	8.24478	1.65e-16	6.7e-15
ENSG00000148187	821.858	-0.520798	0.0877502	-5.93501	2.94e-09	4.51e-08
ENSG00000148200	269.633	0.0239549	0.128936	0.185788	0.852611	0.925094
ENSG00000148218	952.31	0.244659	0.0838306	2.9185	0.00351725	0.014335
ENSG00000148219	33.1735	-0.146509	0.338126	-0.433297	0.664799	0.807904
ENSG00000148225	55.9053	0.414322	0.264839	1.56443	0.117716	0.252219
ENSG00000148229	2675.06	0.0162169	0.064678	0.250732	0.802021	0.895686
ENSG00000148248	5413.91	-0.0600367	0.0601455	-0.998192	0.318186	0.51049
ENSG00000148288	213.443	-0.337482	0.141441	-2.38603	0.0170316	0.054215
ENSG00000148290	286.816	0.0490703	0.133201	0.368393	0.71258	0.841291
ENSG00000148291	80.5214	-0.260393	0.242655	-1.0731	0.283226	0.471243
ENSG00000148296	536.263	-0.220825	0.131631	-1.67761	0.0934241	0.212091
ENSG00000148297	190.689	-0.513679	0.166511	-3.08495	0.00203589	0.00898753
ENSG00000148300	649.908	-0.199415	0.0996051	-2.00206	0.0452786	0.120098
ENSG00000148303	33148.7	-0.21711	0.0628606	-3.45383	0.000552691	0.00285653
ENSG00000148308	765.349	-0.653145	0.0892543	-7.31779	2.52e-13	6.97e-12
ENSG00000148331	147.965	0.00838673	0.172681	0.0485676	0.961264	0.979231
ENSG00000148334	465.889	0.094434	0.109636	0.861341	0.38905	0.581997
ENSG00000148335	281.241	-0.465119	0.133141	-3.49344	0.000476843	0.00251381
ENSG00000148337	1052.57	-0.445919	0.083816	-5.32022	1.04e-07	1.24e-06
ENSG00000148339	163.898	-0.298431	0.162395	-1.83769	0.066108	0.162036
ENSG00000148341	160.332	-0.0345628	0.168563	-0.205044	0.837538	0.915524
ENSG00000148343	98.926	-0.256097	0.20867	-1.22728	0.219716	0.396084
ENSG00000148356	227.069	-0.313031	0.137109	-2.28308	0.0224254	0.067916
ENSG00000148358	1161.55	-0.151706	0.0833083	-1.82102	0.0686032	0.166671
ENSG00000148362	93.7965	-0.339158	0.20793	-1.63112	0.102866	0.227704
ENSG00000148384	66.2487	0.159579	0.24979	0.638854	0.522918	0.700842
ENSG00000148396	3339.49	-0.189607	0.0659879	-2.87336	0.00406131	0.0162113
ENSG00000148399	231.202	-0.282387	0.136347	-2.07109	0.0383505	0.10533
ENSG00000148400	1403.96	-0.0187608	0.074291	-0.252531	0.800631	0.894973
ENSG00000148411	1318.84	0.132367	0.0768492	1.72242	0.0849927	0.197221
ENSG00000148426	190.209	0.00600971	0.152877	0.0393108	0.968643	0.982134
ENSG00000148429	569.082	0.252512	0.0997961	2.53028	0.011397	0.0388872
ENSG00000148444	430.151	-0.417805	0.130961	-3.19031	0.00142119	0.00654815
ENSG00000148450	99.9968	0.0929832	0.201515	0.461421	0.644497	0.793593
ENSG00000148459	524.691	-0.214305	0.112276	-1.90873	0.0562963	0.143
ENSG00000148481	366.325	0.156306	0.124093	1.25959	0.207819	0.38165
ENSG00000148484	2209.15	0.145032	0.0859084	1.68821	0.0913706	0.208452
ENSG00000148516	171.837	-0.555796	0.163243	-3.40471	0.000662355	0.00334774
ENSG00000148572	514.377	0.0225676	0.116145	0.194306	0.845937	0.921052
ENSG00000148600	19.3596	0.858323	0.457555	1.87589	0.0606704	0.151586
ENSG00000148606	807.551	-0.273505	0.0847339	-3.22781	0.0012474	0.00584511
ENSG00000148634	1487.41	0.068671	0.0721457	0.951838	0.341179	0.534662
ENSG00000148655	337.717	0.627349	0.125061	5.01633	5.27e-07	5.55e-06
ENSG00000148660	507.958	0.0485939	0.101684	0.477892	0.632727	0.784627
ENSG00000148672	3580.23	-0.427592	0.059505	-7.18583	6.68e-13	1.74e-11
ENSG00000148680	26.4277	-0.0697121	0.390242	-0.178638	0.858222	0.928434
ENSG00000148688	646.382	-0.367019	0.0989781	-3.70808	0.000208838	0.00121145
ENSG00000148690	305.623	-0.217974	0.124718	-1.74773	0.0805101	0.189558
ENSG00000148700	1507.52	-0.14012	0.0843451	-1.66127	0.0966592	0.217501
ENSG00000148719	909.206	-0.141226	0.081331	-1.73644	0.0824869	0.192945
ENSG00000148730	6916.99	0.476396	0.0552123	8.62844	6.22e-18	2.89e-16
ENSG00000148737	23.5958	0.502274	0.441257	1.13828	0.255004	0.439377
ENSG00000148773	11605.1	-0.436302	0.078464	-5.56053	2.69e-08	3.54e-07
ENSG00000148803	136.547	0.143216	0.182624	0.784211	0.432916	0.622784
ENSG00000148814	120.391	0.147495	0.183959	0.801786	0.422676	0.613161
ENSG00000148824	18.3826	1.13032	0.465078	2.4304	0.0150823	0.0490115
ENSG00000148834	1487.07	0.329021	0.111815	2.94255	0.00325523	0.013389
ENSG00000148835	410.686	-0.355968	0.110997	-3.20701	0.00134124	0.00623189
ENSG00000148840	1294.23	-0.304916	0.0763828	-3.99195	6.55e-05	0.000430208
ENSG00000148841	469.858	-0.0359211	0.104047	-0.34524	0.729914	0.852337
ENSG00000148842	431.587	0.146964	0.108468	1.35491	0.175446	0.338836
ENSG00000148843	3040.55	-0.314808	0.0681933	-4.61641	3.9e-06	3.44e-05
ENSG00000148908	532.457	-0.237724	0.101183	-2.34945	0.018801	0.0589056
ENSG00000148925	291.661	-0.325211	0.130623	-2.4897	0.0127851	0.0426983
ENSG00000148926	17.8485	1.43186	0.481831	2.9717	0.00296161	0.012373
ENSG00000148943	2581.24	-0.816053	0.0939774	-8.68351	3.84e-18	1.83e-16
ENSG00000148950	192.955	-0.236265	0.152775	-1.54649	0.121986	0.259045
ENSG00000148985	259.557	-0.0842777	0.130492	-0.645845	0.51838	0.697237
ENSG00000149016	35.3488	0.0609649	0.328182	0.185765	0.852629	0.925094
ENSG00000149054	298.245	-0.293172	0.130927	-2.23921	0.0251425	0.0744307
ENSG00000149084	3628.81	-0.0398019	0.0762047	-0.522303	0.60146	0.761553
ENSG00000149089	363.135	-0.232604	0.115784	-2.00894	0.0445437	0.118613
ENSG00000149091	1522.04	0.230091	0.0940319	2.44695	0.0144071	0.047232
ENSG00000149100	5100.22	0.0327937	0.092094	0.35609	0.721773	0.846763
ENSG00000149115	564.761	0.0407263	0.104169	0.390963	0.695825	0.8296
ENSG00000149136	4557.07	-0.104218	0.0607108	-1.71663	0.0860474	0.198931
ENSG00000149150	1147.29	0.397035	0.0851925	4.66044	3.16e-06	2.83e-05
ENSG00000149177	2776.95	0.768536	0.0833073	9.22532	2.83e-20	1.63e-18
ENSG00000149179	160.583	-0.261472	0.161109	-1.62295	0.104599	0.23065
ENSG00000149182	1553.67	0.0187024	0.0895256	0.208905	0.834522	0.914008
ENSG00000149187	1911.26	-0.0648909	0.0795387	-0.815841	0.414591	0.6056
ENSG00000149196	386.33	-0.0668083	0.111466	-0.599358	0.548934	0.721614
ENSG00000149212	145.228	1.00694	0.189938	5.30143	1.15e-07	1.36e-06
ENSG00000149218	85.0423	-0.0994947	0.225349	-0.441515	0.65884	0.80364
ENSG00000149231	406.209	-0.129187	0.113231	-1.14092	0.253904	0.4382
ENSG00000149243	32.3025	-0.4906	0.371742	-1.31973	0.186925	0.354791
ENSG00000149257	170.202	0.279252	0.167017	1.672	0.0945246	0.213739
ENSG00000149262	745.69	-0.589996	0.0886721	-6.65368	2.86e-11	5.94e-10
ENSG00000149269	1672.28	-0.867415	0.0765416	-11.3326	9.05e-30	1.09e-27
ENSG00000149273	39053.6	0.00799082	0.0856872	0.0932557	0.9257	0.963756
ENSG00000149289	355.082	0.620918	0.126065	4.92539	8.42e-07	8.47e-06
ENSG00000149292	52.8608	-0.116685	0.274632	-0.424877	0.670926	0.812068
ENSG00000149294	365.216	-0.48985	0.136822	-3.58021	0.000343323	0.00187903
ENSG00000149308	791.521	-0.167073	0.100462	-1.66305	0.0963017	0.216816
ENSG00000149311	5720.93	-0.170928	0.0630714	-2.71008	0.00672673	0.0249279
ENSG00000149313	977.546	-0.0976434	0.0883476	-1.10522	0.269065	0.455652
ENSG00000149328	105.88	-0.111185	0.201007	-0.553143	0.580165	0.746312
ENSG00000149346	163.475	-0.478514	0.160532	-2.9808	0.00287497	0.0120673
ENSG00000149357	773.281	-0.153494	0.0878526	-1.74717	0.0806075	0.189734
ENSG00000149418	853.235	-0.088723	0.104629	-0.847981	0.396449	0.588631
ENSG00000149428	4034.79	0.506269	0.0691848	7.31764	2.52e-13	6.97e-12
ENSG00000149474	369.753	-0.507384	0.120483	-4.21124	2.54e-05	0.000184233
ENSG00000149476	223.057	-0.160496	0.144231	-1.11277	0.265807	0.45212
ENSG00000149480	3076.99	-0.127484	0.0640244	-1.99119	0.0464604	0.122465
ENSG00000149483	360.786	-0.385595	0.123522	-3.12167	0.00179825	0.00805002
ENSG00000149485	2516.61	-0.492046	0.0873083	-5.63574	1.74e-08	2.35e-07
ENSG00000149489	14.9726	-0.0133784	0.514357	-0.0260099	0.979249	0.987689
ENSG00000149499	397.332	0.182728	0.117312	1.55763	0.119321	0.254781
ENSG00000149503	983.511	-0.32114	0.0828078	-3.87813	0.00010526	0.000656858
ENSG00000149516	2845.37	0.293841	0.0720789	4.07665	4.57e-05	0.000311114
ENSG00000149531	141.651	0.0867302	0.169807	0.510759	0.60952	0.767468
ENSG00000149532	1575.32	-0.343887	0.0691862	-4.97045	6.68e-07	6.9e-06
ENSG00000149541	183.141	0.258805	0.166263	1.5566	0.119565	0.255189
ENSG00000149547	3224.9	0.123017	0.0670312	1.83521	0.066474	0.162656
ENSG00000149548	176.44	-0.961221	0.164783	-5.83324	5.44e-09	8.09e-08
ENSG00000149554	1081.98	-0.476816	0.0798991	-5.96773	2.41e-09	3.76e-08
ENSG00000149557	2637.18	0.308075	0.0798866	3.8564	0.000115071	0.000710652
ENSG00000149571	22.9841	0.138034	0.404079	0.341601	0.732651	0.853807
ENSG00000149577	454.587	0.114021	0.104823	1.08774	0.27671	0.463886
ENSG00000149591	25.0841	-0.415508	0.402008	-1.03358	0.301332	0.491779
ENSG00000149600	922.925	-0.447721	0.0838926	-5.33683	9.46e-08	1.14e-06
ENSG00000149635	55.5254	-1.18053	0.277258	-4.25789	2.06e-05	0.000153131
ENSG00000149636	469.875	-0.428834	0.112594	-3.80867	0.000139718	0.000847531
ENSG00000149639	1356.35	-0.105408	0.073351	-1.43703	0.150709	0.303578
ENSG00000149657	614.812	0.217584	0.0934422	2.32854	0.0198832	0.0615829
ENSG00000149658	1206.83	-0.0099299	0.0748449	-0.132673	0.894452	0.948445
ENSG00000149679	122.703	-0.248985	0.18697	-1.33169	0.182963	0.349213
ENSG00000149716	188.922	-0.0553442	0.149118	-0.371143	0.710531	0.83991
ENSG00000149743	70.8777	-0.458631	0.255971	-1.79173	0.0731757	0.175624
ENSG00000149761	59.7197	0.517377	0.258232	2.00353	0.0451202	0.119814
ENSG00000149781	737.362	0.567348	0.10453	5.42758	5.71e-08	7.13e-07
ENSG00000149782	423.816	0.107847	0.105523	1.02202	0.30677	0.498158
ENSG00000149792	463.077	-0.359145	0.109948	-3.26649	0.00108889	0.0051837
ENSG00000149798	26.2029	0.0176025	0.390322	0.0450975	0.96403	0.980446
ENSG00000149806	3847.07	0.173716	0.244961	0.709156	0.478227	0.662521
ENSG00000149809	349.475	0.0227635	0.128355	0.177348	0.859235	0.928922
ENSG00000149823	565.791	-0.0646736	0.111126	-0.581984	0.560577	0.731348
ENSG00000149923	963.342	-0.212915	0.0845455	-2.51835	0.0117906	0.039973
ENSG00000149925	14814.8	-0.0741007	0.0552498	-1.34119	0.179858	0.344332
ENSG00000149927	69.4063	-0.284195	0.254025	-1.11877	0.263239	0.448932
ENSG00000149929	237.153	-0.12948	0.145739	-0.888437	0.374306	0.567565
ENSG00000149930	373.088	-0.129729	0.115714	-1.12112	0.262236	0.447807
ENSG00000149932	493.833	0.347127	0.141754	2.44879	0.0143337	0.0470159
ENSG00000149970	196.21	-0.510813	0.167738	-3.0453	0.0023245	0.0100815
ENSG00000150054	15.2625	-0.242381	0.533746	-0.454113	0.649748	0.797456
ENSG00000150093	4918.87	0.584708	0.0614846	9.50982	1.91e-21	1.27e-19
ENSG00000150316	978.662	-0.207972	0.0834766	-2.49138	0.0127248	0.0425466
ENSG00000150337	526.405	0.0530279	0.110725	0.478916	0.631999	0.784063
ENSG00000150347	196.151	-0.0269175	0.149082	-0.180555	0.856717	0.927632
ENSG00000150401	260.206	0.213046	0.135801	1.56881	0.116691	0.250285
ENSG00000150403	1178.82	0.331664	0.076673	4.32569	1.52e-05	0.000116366
ENSG00000150433	273.443	0.160727	0.134471	1.19526	0.231987	0.411038
ENSG00000150455	43.3054	0.112512	0.305327	0.368498	0.712502	0.841268
ENSG00000150456	257.821	-0.677081	0.133304	-5.07921	3.79e-07	4.1e-06
ENSG00000150457	1621.5	0.301783	0.071296	4.23281	2.31e-05	0.000169385
ENSG00000150459	4151.36	-0.214595	0.0596429	-3.598	0.000320673	0.00176746
ENSG00000150471	80.2639	0.028249	0.21806	0.129547	0.896925	0.949189
ENSG00000150477	134.986	-0.2206	0.174189	-1.26644	0.205354	0.378692
ENSG00000150510	256.123	-0.376684	0.156268	-2.41049	0.0159311	0.0513437
ENSG00000150527	15.2551	0.238348	0.492899	0.483564	0.628696	0.781792
ENSG00000150540	973.916	0.392421	0.0952847	4.11841	3.82e-05	0.000264175
ENSG00000150593	4224.18	-0.0721624	0.0780051	-0.925098	0.354915	0.548857
ENSG00000150636	16.7752	-0.495985	0.482052	-1.0289	0.303525	0.494345
ENSG00000150681	347.819	-0.923524	0.141286	-6.53656	6.3e-11	1.25e-09
ENSG00000150712	868.248	-0.0866072	0.0855437	-1.01243	0.311332	0.50355
ENSG00000150753	8934.26	-0.191937	0.0702104	-2.73375	0.00626181	0.0234988
ENSG00000150756	374.345	0.124257	0.11018	1.12776	0.259419	0.444374
ENSG00000150764	833.446	-0.298802	0.0939909	-3.17905	0.00147757	0.00677528
ENSG00000150768	2218.93	-0.179528	0.0726968	-2.46954	0.0135287	0.0447751
ENSG00000150773	15.8351	0.282397	0.494793	0.570738	0.568177	0.737504
ENSG00000150776	1641.72	0.0211003	0.0742063	0.284347	0.776144	0.879606
ENSG00000150779	687.057	-0.0859276	0.0968496	-0.887227	0.374957	0.568082
ENSG00000150782	248.844	0.380347	0.133747	2.84378	0.00445819	0.017585
ENSG00000150787	211.628	0.0993803	0.142172	0.699016	0.484542	0.668273
ENSG00000150867	2591.42	-0.124761	0.0634279	-1.96697	0.0491871	0.128331
ENSG00000150907	81.0323	0.380053	0.231075	1.64472	0.100028	0.222983
ENSG00000150938	74.6398	0.0964009	0.247712	0.389165	0.697154	0.830436
ENSG00000150961	2493.99	0.111763	0.0896526	1.24662	0.212536	0.387843
ENSG00000150967	32.4737	-0.217429	0.348671	-0.623593	0.532895	0.708845
ENSG00000150977	1946.29	0.033125	0.0745565	0.444294	0.65683	0.80217
ENSG00000150990	917.446	-0.478462	0.0943	-5.07383	3.9e-07	4.2e-06
ENSG00000150991	7529.99	0.112707	0.0664833	1.69526	0.0900254	0.206006
ENSG00000150995	3309.55	0.124622	0.0609548	2.0445	0.0409045	0.110879
ENSG00000151012	777.842	1.17362	0.0889375	13.196	9.25e-40	2.07e-37
ENSG00000151014	973.011	-0.0720158	0.0809876	-0.88922	0.373885	0.567179
ENSG00000151062	1197.26	-0.125786	0.0753546	-1.66926	0.0950666	0.214799
ENSG00000151065	225.555	-0.488338	0.147331	-3.31456	0.000917888	0.00446455
ENSG00000151092	1828.7	0.108803	0.0720183	1.51077	0.130848	0.27285
ENSG00000151093	156.4	-0.234517	0.16141	-1.45292	0.146246	0.296924
ENSG00000151116	396.618	0.365379	0.124864	2.92621	0.00343122	0.0140203
ENSG00000151131	246.966	-0.233009	0.133719	-1.74253	0.0814161	0.191113
ENSG00000151135	71.8515	-0.111718	0.233106	-0.479259	0.631755	0.784063
ENSG00000151148	852.015	0.132604	0.0857444	1.5465	0.121984	0.259045
ENSG00000151151	986.906	0.109554	0.10708	1.02311	0.306257	0.497889
ENSG00000151164	51.0522	0.132272	0.273456	0.483706	0.628595	0.781735
ENSG00000151176	582.365	1.032	0.0981152	10.5182	7.12e-26	6.54e-24
ENSG00000151208	59.9722	-0.0859546	0.253322	-0.33931	0.734376	0.854705
ENSG00000151229	192.189	0.332866	0.162027	2.05438	0.0399386	0.108733
ENSG00000151233	590.638	0.47077	0.104097	4.52243	6.11e-06	5.18e-05
ENSG00000151239	639.063	0.176921	0.10371	1.70592	0.0880232	0.202329
ENSG00000151247	1551.35	-0.119725	0.0769502	-1.55588	0.119737	0.25544
ENSG00000151287	673.36	-0.184624	0.101052	-1.82702	0.0676969	0.164947
ENSG00000151292	1571.38	0.222631	0.0752792	2.95741	0.0031024	0.0128711
ENSG00000151304	1217.9	-0.102765	0.0838096	-1.22617	0.220133	0.396517
ENSG00000151327	258.041	0.11872	0.134996	0.879431	0.379168	0.571984
ENSG00000151332	334.968	-0.391267	0.131438	-2.97681	0.00291262	0.0122021
ENSG00000151348	1018.48	0.248404	0.0807587	3.07588	0.00209879	0.00921976
ENSG00000151353	564.233	-0.0951807	0.0992331	-0.959163	0.337477	0.530827
ENSG00000151366	216.755	0.125768	0.195211	0.644268	0.519402	0.698017
ENSG00000151413	256.037	-0.0547861	0.135699	-0.403732	0.68641	0.823125
ENSG00000151414	827.823	-0.600461	0.100665	-5.96497	2.45e-09	3.82e-08
ENSG00000151422	243.961	-0.104574	0.141996	-0.73646	0.461451	0.648157
ENSG00000151445	439.911	0.26548	0.113073	2.34786	0.0188817	0.0590809
ENSG00000151458	1019.71	0.724198	0.0884715	8.18565	2.71e-16	1.08e-14
ENSG00000151461	1961.06	-0.439077	0.0711237	-6.17344	6.68e-10	1.14e-08
ENSG00000151465	2269.34	-0.467599	0.0758157	-6.16757	6.93e-10	1.17e-08
ENSG00000151466	781.12	-0.155146	0.089869	-1.72636	0.0842824	0.196057
ENSG00000151470	304.364	0.217265	0.131498	1.65223	0.0984881	0.220407
ENSG00000151474	41.7191	-0.0637289	0.305674	-0.208486	0.834849	0.914042
ENSG00000151490	110.388	0.21466	0.194643	1.10284	0.270098	0.456893
ENSG00000151491	284.737	-0.271128	0.128874	-2.10383	0.0353933	0.0987018
ENSG00000151498	337.203	0.249047	0.126222	1.97309	0.0484847	0.126844
ENSG00000151500	487.533	-0.5366	0.103042	-5.20761	1.91e-07	2.18e-06
ENSG00000151502	1004.47	0.13649	0.0786323	1.73581	0.082598	0.193142
ENSG00000151503	2421.59	-0.2969	0.0637431	-4.65776	3.2e-06	2.86e-05
ENSG00000151532	861.162	-0.312658	0.0885356	-3.53144	0.000413308	0.00221886
ENSG00000151552	676.236	-0.0891388	0.092623	-0.962383	0.335857	0.529089
ENSG00000151553	468.578	0.315996	0.109725	2.8799	0.00397804	0.0159411
ENSG00000151576	799.342	-0.221246	0.0948051	-2.3337	0.0196117	0.0609023
ENSG00000151611	99.275	-0.313045	0.208369	-1.50236	0.133005	0.276383
ENSG00000151632	19.8772	0.540844	0.436375	1.2394	0.215197	0.39041
ENSG00000151640	13.5811	-0.141876	0.524344	-0.270579	0.786715	0.886207
ENSG00000151650	68.1496	0.547803	0.24037	2.279	0.0226669	0.0684593
ENSG00000151651	41.2216	0.207021	0.310743	0.666213	0.505275	0.686829
ENSG00000151657	291.463	0.137206	0.125099	1.09678	0.272739	0.45988
ENSG00000151665	131.997	0.144802	0.178183	0.812663	0.416411	0.607454
ENSG00000151687	104.603	0.313883	0.209185	1.5005	0.133484	0.277058
ENSG00000151689	29.3526	-0.2277	0.39547	-0.57577	0.56477	0.734812
ENSG00000151690	89.4659	0.212456	0.215334	0.986638	0.32382	0.516886
ENSG00000151692	566.299	-0.281185	0.0970813	-2.89639	0.00377488	0.015242
ENSG00000151694	1797.34	0.422374	0.0733191	5.76076	8.37e-09	1.21e-07
ENSG00000151702	2334.9	0.10169	0.0712256	1.42771	0.153375	0.307416
ENSG00000151718	30.1456	-0.483634	0.369433	-1.30912	0.190492	0.360084
ENSG00000151725	1059.28	-0.476729	0.0871406	-5.4708	4.48e-08	5.66e-07
ENSG00000151726	2898.22	0.265787	0.064063	4.14883	3.34e-05	0.000235274
ENSG00000151729	122.23	0.00950515	0.180595	0.0526325	0.958025	0.977807
ENSG00000151743	48.2894	-0.00439447	0.298852	-0.0147045	0.988268	0.993396
ENSG00000151746	294.646	-0.137097	0.127584	-1.07456	0.282573	0.470402
ENSG00000151748	625.486	-0.272589	0.0932443	-2.92338	0.00346249	0.01414
ENSG00000151773	52.0315	0.406964	0.278969	1.45881	0.144617	0.294368
ENSG00000151779	2600.86	0.0313413	0.0673334	0.465465	0.641599	0.791237
ENSG00000151806	1583.8	0.089727	0.0728902	1.23099	0.218327	0.394666
ENSG00000151835	8463.54	-0.103235	0.0605533	-1.70485	0.0882219	0.202688
ENSG00000151846	127.688	0.374473	0.196291	1.90774	0.0564246	0.143275
ENSG00000151849	1311.88	-0.343419	0.0806575	-4.25775	2.06e-05	0.000153131
ENSG00000151876	226.547	-0.0702085	0.149035	-0.471088	0.637578	0.788188
ENSG00000151881	243.516	-0.120672	0.146569	-0.823313	0.41033	0.60148
ENSG00000151882	305.605	-0.447695	0.121438	-3.6866	0.000227266	0.00130358
ENSG00000151883	4234.93	-0.0936443	0.0709511	-1.31984	0.186888	0.354767
ENSG00000151893	1374.22	0.423059	0.0737719	5.73469	9.77e-09	1.4e-07
ENSG00000151914	315.71	0.315705	0.12094	2.61043	0.00904279	0.0319811
ENSG00000151917	76.756	-0.88942	0.241134	-3.68848	0.000225596	0.00129763
ENSG00000151923	1873.35	-0.284153	0.0723067	-3.92982	8.5e-05	0.000543251
ENSG00000151929	436.326	0.302819	0.106967	2.83095	0.00464095	0.0181907
ENSG00000152022	1215.3	0.075186	0.0759736	0.989633	0.322354	0.515464
ENSG00000152056	612.635	-0.384518	0.102222	-3.76158	0.000168842	0.00100132
ENSG00000152061	1589.45	0.069042	0.072786	0.948561	0.342844	0.536316
ENSG00000152082	150.271	-0.0652338	0.21139	-0.308595	0.757629	0.869067
ENSG00000152102	3088.99	0.203644	0.0610285	3.33687	0.000847275	0.00415777
ENSG00000152104	86.7711	-0.63295	0.213037	-2.97108	0.0029675	0.0123904
ENSG00000152117	133.893	-0.158525	0.17583	-0.90158	0.36728	0.560218
ENSG00000152127	1031.68	0.251846	0.0842685	2.98861	0.00280246	0.0118044
ENSG00000152133	965.018	-0.44928	0.082856	-5.42242	5.88e-08	7.32e-07
ENSG00000152147	208.449	-0.281712	0.15999	-1.76081	0.0782711	0.185261
ENSG00000152192	17.1853	-0.0418018	0.460648	-0.0907456	0.927695	0.964727
ENSG00000152193	403.644	-0.043464	0.109833	-0.395729	0.692305	0.827206
ENSG00000152213	1070.39	-0.211666	0.0804067	-2.63245	0.00847725	0.0303176
ENSG00000152219	833.275	0.0391873	0.0922253	0.424909	0.670903	0.812068
ENSG00000152223	999.268	0.0395206	0.088253	0.447811	0.65429	0.800792
ENSG00000152229	892.055	-0.566822	0.0860196	-6.58945	4.41e-11	8.96e-10
ENSG00000152234	16725.1	0.187353	0.0702209	2.66806	0.00762913	0.0277694
ENSG00000152240	763.846	-0.379027	0.0982807	-3.85658	0.000114983	0.000710418
ENSG00000152242	998.383	0.0358924	0.0862147	0.416315	0.67718	0.816232
ENSG00000152253	335.503	-0.356698	0.134311	-2.65576	0.00791291	0.0286136
ENSG00000152256	777.029	0.321487	0.0852087	3.77293	0.00016134	0.000962801
ENSG00000152270	2713.15	0.334445	0.0695831	4.8064	1.54e-06	1.47e-05
ENSG00000152291	5820.79	0.200745	0.0602169	3.33371	0.000856971	0.00419816
ENSG00000152332	3566.56	-0.017052	0.0787347	-0.216576	0.828539	0.911402
ENSG00000152348	109.313	-0.0997837	0.1927	-0.51782	0.604584	0.763357
ENSG00000152359	145.179	0.0930383	0.176229	0.52794	0.597541	0.75862
ENSG00000152377	19.3414	-1.10092	0.468874	-2.348	0.0188746	0.0590777
ENSG00000152380	84.2013	0.157246	0.231527	0.679167	0.497032	0.679612
ENSG00000152382	432.67	0.0278971	0.105777	0.263736	0.791984	0.88926
ENSG00000152404	620.018	-0.197289	0.0945258	-2.08715	0.0368748	0.101941
ENSG00000152409	1518.74	0.222327	0.0804011	2.76522	0.00568842	0.0216856
ENSG00000152413	1224.55	-0.633652	0.0944923	-6.70585	2e-11	4.26e-10
ENSG00000152422	506.952	-0.137954	0.118249	-1.16664	0.243357	0.425504
ENSG00000152433	55.9123	0.221266	0.274366	0.806466	0.419974	0.610663
ENSG00000152439	212.609	0.271151	0.141866	1.91132	0.0559631	0.142368
ENSG00000152443	794.052	0.36902	0.0862978	4.27613	1.9e-05	0.00014257
ENSG00000152455	461.25	-0.256662	0.115565	-2.22093	0.0263556	0.0774458
ENSG00000152457	893.95	-0.166371	0.0897654	-1.8534	0.063825	0.157546
ENSG00000152464	161.926	-0.150166	0.165054	-0.909799	0.362929	0.556209
ENSG00000152465	61.3375	0.426595	0.263135	1.6212	0.104974	0.231385
ENSG00000152484	1660.96	0.207681	0.0735466	2.82381	0.00474572	0.0185398
ENSG00000152492	543.124	-0.184085	0.11891	-1.54811	0.121596	0.258348
ENSG00000152495	32.8367	-0.514273	0.350129	-1.46881	0.141884	0.290135
ENSG00000152503	38.5781	-0.180007	0.331455	-0.543081	0.587074	0.751287
ENSG00000152518	6551.8	0.323115	0.0602196	5.36562	8.07e-08	9.79e-07
ENSG00000152520	2377.77	-0.730838	0.067115	-10.8893	1.3e-27	1.39e-25
ENSG00000152556	96.2235	0.186287	0.208176	0.894854	0.370865	0.56391
ENSG00000152558	9968.73	0.0964545	0.0861524	1.11958	0.262893	0.448445
ENSG00000152580	789.488	-0.250655	0.101059	-2.48028	0.0131278	0.0436699
ENSG00000152582	116.28	0.190969	0.186743	1.02263	0.306484	0.498083
ENSG00000152601	16881.1	-0.109091	0.0861633	-1.26609	0.205479	0.378838
ENSG00000152620	833.04	-0.567767	0.0888592	-6.38951	1.66e-10	3.1e-09
ENSG00000152642	1002.53	0.136619	0.090261	1.5136	0.130128	0.271666
ENSG00000152683	1036.45	-0.00526065	0.0791487	-0.0664654	0.947007	0.973494
ENSG00000152684	244.323	-0.120431	0.132465	-0.909153	0.363269	0.556552
ENSG00000152689	29.6855	0.197779	0.381417	0.518537	0.604083	0.763036
ENSG00000152700	1396.94	0.246976	0.0764214	3.23177	0.00123028	0.00577244
ENSG00000152749	523.451	0.131079	0.137695	0.951952	0.341121	0.534662
ENSG00000152760	292.985	0.0678463	0.125968	0.5386	0.590163	0.75336
ENSG00000152763	34.0227	-0.42076	0.339419	-1.23965	0.215106	0.390343
ENSG00000152766	40.373	2.44474	0.370493	6.59861	4.15e-11	8.44e-10
ENSG00000152767	58.3002	0.267126	0.254558	1.04937	0.294007	0.483568
ENSG00000152778	76.2541	1.58677	0.262148	6.05298	1.42e-09	2.3e-08
ENSG00000152782	103.584	-0.450995	0.198543	-2.27153	0.023115	0.069476
ENSG00000152784	197.996	0.0747824	0.149988	0.498588	0.618069	0.774356
ENSG00000152795	8149.73	-0.255998	0.0547418	-4.67646	2.92e-06	2.64e-05
ENSG00000152804	705.866	0.254621	0.100248	2.53993	0.0110876	0.0379761
ENSG00000152818	3302.73	0.265454	0.0647007	4.1028	4.08e-05	0.000280887
ENSG00000152904	579.341	-0.393284	0.102161	-3.84965	0.000118287	0.000728318
ENSG00000152926	54.7156	0.684129	0.288056	2.37499	0.0175496	0.0555188
ENSG00000152942	1093.04	0.101593	0.0890538	1.14081	0.253951	0.438201
ENSG00000152944	431.555	0.15883	0.144198	1.10147	0.27069	0.457367
ENSG00000152990	80.8155	-0.359463	0.240869	-1.49236	0.135604	0.280444
ENSG00000153006	1393.33	-1.07062	0.094311	-11.3521	7.24e-30	8.95e-28
ENSG00000153015	1367	-0.258057	0.0776862	-3.32178	0.000894437	0.00436255
ENSG00000153029	1026.27	0.260602	0.0823279	3.16542	0.00154861	0.00706035
ENSG00000153037	165.191	0.0521705	0.169451	0.307879	0.758174	0.869275
ENSG00000153044	663.174	-0.265063	0.0975721	-2.71659	0.00659588	0.0245127
ENSG00000153046	943.642	-0.155658	0.0805038	-1.93355	0.0531686	0.136615
ENSG00000153048	190.551	-0.218814	0.154279	-1.4183	0.156104	0.311124
ENSG00000153066	672.096	0.0920631	0.0975207	0.944037	0.345151	0.538717
ENSG00000153094	1489.76	0.288191	0.0744607	3.87038	0.000108665	0.000676041
ENSG00000153107	1876.06	-0.357167	0.0753225	-4.74184	2.12e-06	1.96e-05
ENSG00000153113	1975.37	0.334702	0.0731422	4.57604	4.74e-06	4.11e-05
ENSG00000153130	583.985	0.113535	0.13176	0.861677	0.388865	0.581898
ENSG00000153140	293.112	-0.170742	0.127567	-1.33845	0.180748	0.345769
ENSG00000153147	4617.54	-0.0250225	0.0678019	-0.369053	0.712088	0.84085
ENSG00000153157	232.221	-0.242252	0.141631	-1.71044	0.0871846	0.201046
ENSG00000153179	832.348	0.326789	0.0941355	3.47147	0.000517608	0.00269796
ENSG00000153187	32167.8	-0.163435	0.0669592	-2.44082	0.014654	0.0478412
ENSG00000153201	9076.91	0.172598	0.0579986	2.97589	0.00292137	0.0122334
ENSG00000153207	2197.25	-0.196496	0.0706057	-2.783	0.00538587	0.0206862
ENSG00000153214	878.103	0.215097	0.0926725	2.32104	0.0202845	0.0625554
ENSG00000153234	569.677	-0.29543	0.0961555	-3.07242	0.00212332	0.00929902
ENSG00000153250	1275.83	0.581137	0.0823691	7.05527	1.72e-12	4.27e-11
ENSG00000153310	8750.76	0.0929803	0.0586863	1.58436	0.113112	0.244509
ENSG00000153317	4061.62	0.398535	0.0760122	5.24303	1.58e-07	1.84e-06
ENSG00000153339	2009.73	-0.130206	0.0891387	-1.46071	0.144095	0.293723
ENSG00000153363	35.5951	0.415609	0.329866	1.25993	0.207693	0.381578
ENSG00000153391	198.763	-0.266084	0.154512	-1.7221	0.0850521	0.197299
ENSG00000153395	740.605	0.372841	0.0915052	4.07454	4.61e-05	0.000313807
ENSG00000153406	408.036	-0.295301	0.117604	-2.51097	0.0120401	0.0407129
ENSG00000153443	213.944	-0.223247	0.151742	-1.47122	0.141231	0.28907
ENSG00000153485	101.707	-0.241724	0.20248	-1.19382	0.232549	0.411679
ENSG00000153487	433.547	0.12946	0.11006	1.17626	0.239489	0.420434
ENSG00000153531	26.6776	0.626848	0.377897	1.65878	0.0971599	0.218358
ENSG00000153551	76.1996	0.49127	0.231788	2.11948	0.0340502	0.0957507
ENSG00000153558	64.6788	-0.0358879	0.248818	-0.144234	0.885316	0.943433
ENSG00000153560	1970.58	-0.0543847	0.0779877	-0.69735	0.485584	0.669274
ENSG00000153561	3077.66	-0.0287027	0.066713	-0.430242	0.66702	0.809574
ENSG00000153574	676.391	-0.248052	0.123452	-2.00929	0.0445063	0.118579
ENSG00000153575	438.125	-0.410335	0.117107	-3.50392	0.000458464	0.00243574
ENSG00000153666	54.9687	-0.264153	0.27477	-0.961361	0.336371	0.529781
ENSG00000153721	479.608	0.339835	0.101561	3.34613	0.000819471	0.00403792
ENSG00000153767	322.943	-0.396401	0.121527	-3.26183	0.00110694	0.00525741
ENSG00000153774	570.301	-0.05377	0.108339	-0.496314	0.619673	0.775484
ENSG00000153786	804.219	0.175181	0.0885314	1.97874	0.0478451	0.125469
ENSG00000153790	220.167	0.118488	0.141911	0.834945	0.403748	0.595159
ENSG00000153814	47.7267	0.428821	0.303676	1.4121	0.15792	0.313826
ENSG00000153815	1422.37	0.509131	0.0824088	6.17811	6.49e-10	1.11e-08
ENSG00000153827	9322.55	0.112595	0.0630844	1.78483	0.0742888	0.177739
ENSG00000153832	27.9699	-0.190518	0.395491	-0.481725	0.630001	0.782669
ENSG00000153879	2405.42	0.108161	0.0649523	1.66524	0.0958652	0.216126
ENSG00000153885	365.056	0.167198	0.114892	1.45527	0.145594	0.295936
ENSG00000153898	209.098	-0.402124	0.150919	-2.66451	0.00771017	0.0280359
ENSG00000153914	2075.09	0.00299087	0.0708757	0.0421988	0.96634	0.98138
ENSG00000153922	2805.07	-0.0304503	0.0784683	-0.388059	0.697972	0.831096
ENSG00000153933	1251.88	0.139947	0.0840155	1.66573	0.095767	0.216007
ENSG00000153936	1340.62	0.0258735	0.0896474	0.288615	0.772876	0.877567
ENSG00000153944	1011.66	-0.349725	0.0837161	-4.17751	2.95e-05	0.000210167
ENSG00000153975	455.059	-0.0713499	0.110982	-0.642899	0.52029	0.698692
ENSG00000153989	2091.16	-0.361731	0.0737025	-4.90799	9.2e-07	9.17e-06
ENSG00000154001	2247.15	0.0208955	0.077581	0.269338	0.78767	0.886848
ENSG00000154027	14.929	0.0620059	0.506339	0.122459	0.902535	0.951386
ENSG00000154035	75.2452	0.827122	0.24116	3.42976	0.000604123	0.00308826
ENSG00000154040	17.037	-0.0309683	0.478055	-0.0647796	0.948349	0.973734
ENSG00000154059	1089.3	-0.340229	0.0814263	-4.17836	2.94e-05	0.000209491
ENSG00000154079	149.551	-0.34176	0.198603	-1.72082	0.0852844	0.19766
ENSG00000154102	176.997	-0.240962	0.158793	-1.51746	0.12915	0.270411
ENSG00000154114	378.775	-0.159567	0.112828	-1.41425	0.157289	0.313092
ENSG00000154122	623.456	-0.272304	0.0929168	-2.93062	0.00338291	0.0138387
ENSG00000154124	1280.67	0.01598	0.0746049	0.214195	0.830395	0.912046
ENSG00000154127	1263.1	0.826594	0.0785511	10.523	6.77e-26	6.26e-24
ENSG00000154134	18.8094	-0.13926	0.452761	-0.30758	0.758402	0.869397
ENSG00000154144	614.41	0.0206885	0.0960998	0.215282	0.829548	0.911796
ENSG00000154146	158.263	-0.192697	0.170413	-1.13076	0.258155	0.442991
ENSG00000154174	3288.94	-0.027701	0.062	-0.44679	0.655027	0.801222
ENSG00000154175	28.236	-0.329934	0.364968	-0.904007	0.365992	0.559289
ENSG00000154188	37.4961	-1.06361	0.324752	-3.27514	0.00105608	0.00505271
ENSG00000154217	1337.23	-0.451559	0.0737799	-6.12034	9.34e-10	1.55e-08
ENSG00000154222	398.861	0.494713	0.113598	4.35494	1.33e-05	0.000103299
ENSG00000154229	1921.64	1.08635	0.0673871	16.121	1.82e-58	9.29e-56
ENSG00000154237	543.837	-0.817625	0.104001	-7.86173	3.79e-15	1.32e-13
ENSG00000154262	14.5012	-0.809094	0.529	-1.52948	0.126146	0.265715
ENSG00000154265	94.6111	0.294029	0.239797	1.22616	0.22014	0.396517
ENSG00000154274	22.4104	0.38544	0.437277	0.881456	0.378071	0.57105
ENSG00000154305	3070.59	0.525997	0.0628714	8.36624	5.95e-17	2.53e-15
ENSG00000154328	341.645	-0.238411	0.117769	-2.02439	0.0429304	0.115215
ENSG00000154358	35.918	0.203749	0.327376	0.62237	0.533699	0.709121
ENSG00000154359	973.224	0.404809	0.0869913	4.65344	3.26e-06	2.91e-05
ENSG00000154370	270.291	-0.261821	0.141286	-1.85312	0.0638647	0.157616
ENSG00000154415	35.503	-0.193506	0.327006	-0.591751	0.554018	0.72616
ENSG00000154429	1066.83	0.227279	0.0878434	2.58732	0.00967263	0.0338412
ENSG00000154447	249.01	0.186675	0.134049	1.39259	0.163744	0.322006
ENSG00000154473	3917.54	-0.238355	0.0606668	-3.92892	8.53e-05	0.000544829
ENSG00000154511	28.4553	0.338458	0.379798	0.891153	0.372847	0.565783
ENSG00000154518	2660.16	-0.120956	0.071204	-1.69872	0.089372	0.20474
ENSG00000154582	2902.64	-0.0952288	0.0674099	-1.41268	0.157749	0.313627
ENSG00000154589	19.4187	1.12974	0.458552	2.46372	0.0137504	0.0453619
ENSG00000154620	55.869	0.256311	0.273374	0.937584	0.348458	0.541971
ENSG00000154640	280.716	-0.292381	0.126878	-2.30443	0.0211987	0.0648685
ENSG00000154642	802.846	0.0402447	0.0995426	0.404296	0.685995	0.822907
ENSG00000154654	1709.7	-0.459467	0.0713597	-6.43875	1.2e-10	2.3e-09
ENSG00000154710	27.899	-0.251088	0.37702	-0.66598	0.505424	0.686966
ENSG00000154719	562.29	-0.121154	0.0956485	-1.26666	0.205277	0.378643
ENSG00000154723	1376.92	-0.219512	0.0923725	-2.37638	0.0174833	0.0553826
ENSG00000154727	985.566	-0.0722621	0.0899286	-0.80355	0.421657	0.612198
ENSG00000154734	76.7296	0.319294	0.227346	1.40444	0.160188	0.316839
ENSG00000154736	77.8591	0.29864	0.240508	1.2417	0.214346	0.389756
ENSG00000154743	350.304	-0.299079	0.116973	-2.55682	0.0105632	0.0364676
ENSG00000154760	80.4578	-0.380536	0.221485	-1.71812	0.0857756	0.198532
ENSG00000154767	1025.9	0.144275	0.0921447	1.56575	0.117408	0.251634
ENSG00000154781	602.128	-0.0550433	0.0977801	-0.562929	0.573483	0.741303
ENSG00000154803	281.454	0.19409	0.126433	1.53512	0.124753	0.263416
ENSG00000154813	873.056	-0.0340359	0.0860038	-0.395748	0.692291	0.827206
ENSG00000154814	436.209	-0.30545	0.10914	-2.79869	0.00513106	0.0198405
ENSG00000154822	503.58	-0.315229	0.105471	-2.98879	0.00280085	0.0118011
ENSG00000154832	688.559	-0.124054	0.102296	-1.21269	0.225247	0.40273
ENSG00000154839	555.182	-0.374173	0.0989168	-3.78271	0.000155132	0.000929623
ENSG00000154845	815.778	0.0626478	0.0878528	0.7131	0.475784	0.660394
ENSG00000154874	316.671	0.0785617	0.127708	0.615168	0.538444	0.71305
ENSG00000154889	253.147	0.553896	0.139771	3.9629	7.4e-05	0.000479554
ENSG00000154898	42.5406	0.0093719	0.302836	0.0309471	0.975312	0.985446
ENSG00000154914	54.6004	-0.531549	0.273651	-1.94243	0.0520845	0.134422
ENSG00000154917	238.997	-0.0154084	0.139983	-0.110073	0.912351	0.957035
ENSG00000154920	44.4289	-0.351157	0.305236	-1.15044	0.249961	0.433298
ENSG00000154930	161.614	-0.739229	0.171968	-4.29865	1.72e-05	0.000130051
ENSG00000154945	328.858	-0.141004	0.118823	-1.18667	0.235356	0.415263
ENSG00000154957	200.077	-0.0478393	0.146071	-0.327507	0.743284	0.860096
ENSG00000154978	317.825	0.23585	0.118126	1.9966	0.0458689	0.121307
ENSG00000155008	330.435	0.00712755	0.146283	0.0487244	0.961139	0.979231
ENSG00000155011	27.3935	-0.833437	0.403204	-2.06704	0.0387308	0.106098
ENSG00000155034	77.2308	-0.242266	0.237518	-1.01999	0.307733	0.499043
ENSG00000155085	165.864	0.106754	0.159837	0.667892	0.504202	0.686002
ENSG00000155090	4360.82	0.5046	0.0776723	6.49652	8.22e-11	1.6e-09
ENSG00000155093	138.387	-0.0516101	0.176191	-0.292922	0.769582	0.875908
ENSG00000155096	13595.4	-0.0559535	0.0566653	-0.987438	0.323428	0.516605
ENSG00000155097	3725.69	0.177536	0.064146	2.76769	0.00564551	0.0215392
ENSG00000155099	365.257	0.0894299	0.145156	0.616094	0.537832	0.712581
ENSG00000155100	1266.22	-0.280177	0.0910493	-3.0772	0.00208954	0.00919065
ENSG00000155111	2124.32	0.097072	0.0815792	1.18991	0.234081	0.413739
ENSG00000155115	2435.07	0.0062533	0.0721637	0.0866543	0.930946	0.966186
ENSG00000155189	3711.66	-0.503321	0.0614794	-8.18683	2.68e-16	1.07e-14
ENSG00000155229	927.147	-0.383303	0.0860861	-4.45256	8.49e-06	6.93e-05
ENSG00000155252	249.054	-0.802348	0.138387	-5.79786	6.72e-09	9.81e-08
ENSG00000155254	1236.93	0.291145	0.0792589	3.67334	0.000239397	0.00137021
ENSG00000155256	223.702	-0.191178	0.140155	-1.36405	0.172551	0.33487
ENSG00000155275	183.897	-0.422427	0.152968	-2.76154	0.00575288	0.0218731
ENSG00000155287	205.356	-0.18328	0.154304	-1.18778	0.23492	0.414799
ENSG00000155304	1090.16	-0.00729932	0.10056	-0.0725864	0.942135	0.970975
ENSG00000155307	911.741	0.0763244	0.08388	0.909924	0.362863	0.556167
ENSG00000155313	1158.31	0.0109361	0.0848518	0.128885	0.897448	0.949189
ENSG00000155324	75.8096	0.372615	0.225355	1.65346	0.0982373	0.220021
ENSG00000155329	392.782	0.0909456	0.112058	0.811597	0.417023	0.608098
ENSG00000155330	606.019	-0.0863945	0.0939105	-0.919967	0.35759	0.551153
ENSG00000155363	251.151	0.281025	0.136496	2.05885	0.039509	0.107748
ENSG00000155366	105.118	0.0569546	0.195944	0.290668	0.771306	0.876862
ENSG00000155368	3602.46	0.0402512	0.0689862	0.583467	0.559579	0.730311
ENSG00000155380	3775.02	-0.177286	0.0630446	-2.81207	0.00492239	0.0191368
ENSG00000155393	682.25	-0.0188447	0.101221	-0.186174	0.852309	0.925039
ENSG00000155438	1195.7	-0.315323	0.0769861	-4.09585	4.21e-05	0.000288617
ENSG00000155463	2477.75	-0.305827	0.0690657	-4.42806	9.51e-06	7.68e-05
ENSG00000155465	86.6344	0.438527	0.214733	2.0422	0.0411316	0.111347
ENSG00000155506	12152.7	-0.189055	0.0527588	-3.58339	0.000339169	0.00185843
ENSG00000155508	2113.86	-0.0760256	0.0673098	-1.12949	0.258692	0.443418
ENSG00000155530	15.2568	0.197353	0.495	0.398693	0.690119	0.825517
ENSG00000155542	312.685	0.0395671	0.1244	0.318064	0.750436	0.864722
ENSG00000155545	354.635	0.116249	0.133246	0.872435	0.382971	0.576294
ENSG00000155561	4044.93	-0.406871	0.0644937	-6.30869	2.81e-10	5.07e-09
ENSG00000155592	312.487	0.197672	0.128753	1.53529	0.124714	0.263392
ENSG00000155621	322.407	0.189107	0.117174	1.6139	0.10655	0.234138
ENSG00000155629	4880.16	-0.173498	0.0587556	-2.95287	0.00314831	0.0130352
ENSG00000155636	307.079	0.107412	0.120082	0.894495	0.371057	0.564082
ENSG00000155640	1001.37	0.204659	0.0816122	2.5077	0.012152	0.040985
ENSG00000155657	484.373	0.356735	0.120202	2.96779	0.00299953	0.0125023
ENSG00000155659	72.8326	0.0180982	0.233131	0.0776311	0.938122	0.969505
ENSG00000155660	4026.24	0.226127	0.0640364	3.53123	0.000413638	0.00221953
ENSG00000155666	62.2049	0.197836	0.251121	0.787811	0.430807	0.620738
ENSG00000155729	485.166	0.429707	0.124029	3.46458	0.000531068	0.0027541
ENSG00000155744	888.694	0.0537649	0.100578	0.534557	0.592956	0.755478
ENSG00000155749	20.9613	0.0978737	0.462497	0.21162	0.832403	0.913176
ENSG00000155755	84.205	-0.743273	0.219476	-3.38658	0.000707691	0.00354315
ENSG00000155760	24.6602	0.45558	0.388649	1.17221	0.241111	0.422289
ENSG00000155792	483.923	-0.181943	0.105066	-1.73171	0.0833253	0.194335
ENSG00000155827	1019.03	0.0769417	0.0874424	0.879913	0.378906	0.571849
ENSG00000155846	1170.07	0.060998	0.0803324	0.75932	0.447661	0.636266
ENSG00000155849	1947.42	0.129082	0.0832065	1.55135	0.120818	0.257098
ENSG00000155850	1925.46	0.585301	0.0694502	8.42764	3.53e-17	1.53e-15
ENSG00000155858	198.617	0.0254991	0.150538	0.169387	0.865493	0.932525
ENSG00000155868	301.905	0.133208	0.122324	1.08898	0.276163	0.463255
ENSG00000155876	413.512	0.101178	0.107422	0.941875	0.346256	0.539776
ENSG00000155893	20.3206	-0.543746	0.451366	-1.20467	0.228332	0.406673
ENSG00000155903	580.302	0.0522649	0.104989	0.497812	0.618617	0.774869
ENSG00000155906	1050.6	0.106414	0.0791603	1.34428	0.178857	0.343296
ENSG00000155926	740.064	0.546928	0.0892925	6.12512	9.06e-10	1.51e-08
ENSG00000155957	290.039	0.272334	0.128421	2.12062	0.0339534	0.0955602
ENSG00000155959	1491.36	0.0808956	0.0840375	0.962612	0.335742	0.529024
ENSG00000155974	31.2466	-0.223123	0.388387	-0.574486	0.565639	0.735541
ENSG00000155975	1922.19	-0.137702	0.0951203	-1.44766	0.147712	0.299265
ENSG00000155984	46.1938	0.15138	0.29096	0.520279	0.602869	0.762197
ENSG00000156011	62.9026	0.292336	0.256985	1.13756	0.255305	0.439458
ENSG00000156017	1639.43	0.260506	0.0877597	2.96841	0.00299348	0.0124843
ENSG00000156026	999.849	-0.0801592	0.0875461	-0.915623	0.359865	0.553691
ENSG00000156030	3103.44	0.222434	0.0606189	3.66938	0.000243139	0.00138754
ENSG00000156042	38.8448	0.730796	0.318298	2.29595	0.0216787	0.0660873
ENSG00000156050	44.2652	0.348144	0.298976	1.16445	0.244241	0.426528
ENSG00000156052	3802.98	0.066874	0.0844373	0.791995	0.428363	0.618594
ENSG00000156110	3485.75	0.0477405	0.0619514	0.770612	0.440937	0.630023
ENSG00000156113	65.7791	-1.71888	0.268978	-6.39041	1.65e-10	3.09e-09
ENSG00000156127	105.068	0.122164	0.200917	0.608034	0.543165	0.71672
ENSG00000156136	763.086	-0.438627	0.104211	-4.20903	2.56e-05	0.000185856
ENSG00000156162	569.315	-0.521608	0.111842	-4.66378	3.1e-06	2.79e-05
ENSG00000156170	842.064	-0.142308	0.0846023	-1.68208	0.0925529	0.210647
ENSG00000156171	1365.76	-0.20712	0.0772205	-2.6822	0.00731407	0.0267996
ENSG00000156172	209.948	0.215326	0.144666	1.48843	0.136637	0.28201
ENSG00000156232	284.816	0.0554502	0.127812	0.433842	0.664403	0.80756
ENSG00000156239	99.3171	0.0262496	0.212185	0.12371	0.901545	0.951259
ENSG00000156253	616.506	0.304591	0.100417	3.03326	0.00241924	0.0104236
ENSG00000156256	2111.74	0.0481014	0.0701935	0.685268	0.493175	0.676516
ENSG00000156261	17713.6	0.0274038	0.0711348	0.385238	0.700061	0.832415
ENSG00000156273	3475.33	0.099448	0.0657256	1.51308	0.130259	0.2719
ENSG00000156299	271.336	-0.490068	0.130741	-3.7484	0.000177968	0.00104807
ENSG00000156304	1756.06	-0.0797085	0.0690981	-1.15356	0.248682	0.43198
ENSG00000156313	244.164	0.0143809	0.144671	0.0994039	0.920818	0.96124
ENSG00000156345	89.3845	-0.230875	0.217288	-1.06253	0.287995	0.476909
ENSG00000156374	340.301	-0.09201	0.114709	-0.802116	0.422486	0.613008
ENSG00000156381	26.2104	-0.00418633	0.405294	-0.0103291	0.991759	0.995208
ENSG00000156384	192.402	0.170801	0.159515	1.07075	0.28428	0.472218
ENSG00000156398	89.5773	-0.494555	0.228677	-2.16268	0.0305659	0.0877668
ENSG00000156411	1473.38	-0.0117043	0.0747607	-0.156557	0.875594	0.937534
ENSG00000156414	192.406	0.485831	0.153733	3.16023	0.00157647	0.00716232
ENSG00000156467	11929.9	0.234641	0.085616	2.74062	0.00613241	0.0230593
ENSG00000156469	382.372	-0.30489	0.116817	-2.60999	0.0090546	0.0320071
ENSG00000156471	11834.1	-0.198668	0.0545905	-3.63924	0.00027344	0.00153706
ENSG00000156482	3903.34	0.299222	0.29634	1.00973	0.312626	0.504637
ENSG00000156500	89.1008	0.255609	0.222456	1.14903	0.250543	0.434045
ENSG00000156502	800.791	-0.122729	0.0849266	-1.44512	0.148424	0.300283
ENSG00000156504	782.041	-0.172829	0.0889271	-1.94349	0.0519567	0.134161
ENSG00000156508	234624	0.0916778	0.0695903	1.31739	0.187707	0.355851
ENSG00000156509	166.539	-0.676939	0.166805	-4.05828	4.94e-05	0.000334409
ENSG00000156515	1011.03	0.726308	0.0866616	8.38096	5.25e-17	2.24e-15
ENSG00000156521	158.048	-0.00776755	0.165302	-0.04699	0.962521	0.979746
ENSG00000156531	1610	0.164241	0.0705586	2.32772	0.0199268	0.061678
ENSG00000156535	923.234	-0.10429	0.0818365	-1.27437	0.202531	0.375026
ENSG00000156587	151.554	-0.126865	0.16853	-0.752777	0.451584	0.640005
ENSG00000156599	3091.19	-0.562286	0.0659538	-8.52545	1.52e-17	6.8e-16
ENSG00000156603	195.559	0.243631	0.147124	1.65596	0.0977298	0.219256
ENSG00000156639	1537.87	0.284115	0.0721962	3.93532	8.31e-05	0.000533331
ENSG00000156642	1033.17	0.0665925	0.0931197	0.715128	0.47453	0.659292
ENSG00000156650	1923.68	-0.0776589	0.08023	-0.967953	0.333068	0.526314
ENSG00000156671	547.802	0.637568	0.0974826	6.54033	6.14e-11	1.22e-09
ENSG00000156675	14018	-0.32237	0.0519855	-6.20116	5.6e-10	9.62e-09
ENSG00000156697	1397.34	-0.473605	0.0795212	-5.95571	2.59e-09	4.03e-08
ENSG00000156709	1634.82	0.0521662	0.0710598	0.734117	0.462877	0.649142
ENSG00000156735	2399.36	0.0764904	0.0762055	1.00374	0.315505	0.507198
ENSG00000156787	940.054	-0.216838	0.085448	-2.53766	0.0111595	0.0381951
ENSG00000156795	383.921	-0.169109	0.111952	-1.51054	0.130905	0.27293
ENSG00000156802	6361.91	-0.43083	0.055801	-7.72082	1.16e-14	3.84e-13
ENSG00000156804	410.241	0.196602	0.112254	1.75141	0.079875	0.188288
ENSG00000156831	858.135	-0.0667906	0.0923675	-0.723096	0.469621	0.655649
ENSG00000156853	221.9	-0.47399	0.139098	-3.40761	0.000655342	0.00332049
ENSG00000156858	378.466	-0.181739	0.11318	-1.60575	0.108329	0.237067
ENSG00000156860	1424.51	0.17923	0.0727069	2.4651	0.0136975	0.0452085
ENSG00000156869	273.448	0.183622	0.132963	1.381	0.167279	0.326939
ENSG00000156873	191.398	0.145951	0.154937	0.941999	0.346193	0.539776
ENSG00000156875	1432.83	-0.0364733	0.0885016	-0.41212	0.680251	0.818594
ENSG00000156876	369.425	-0.389162	0.114894	-3.38713	0.000706268	0.0035385
ENSG00000156928	315.969	-0.520298	0.126217	-4.12225	3.75e-05	0.000260192
ENSG00000156931	944.466	0.224071	0.0849634	2.63727	0.00835764	0.0299721
ENSG00000156958	420.837	-0.144762	0.115764	-1.25049	0.211122	0.386145
ENSG00000156966	19.5866	-0.900844	0.449596	-2.00367	0.045105	0.119814
ENSG00000156968	44.1386	-0.296949	0.322343	-0.92122	0.356935	0.550674
ENSG00000156970	1192.06	-0.632408	0.0861885	-7.3375	2.18e-13	6.12e-12
ENSG00000156973	300.474	-0.490468	0.132703	-3.69599	0.000219028	0.00126289
ENSG00000156976	9237.81	-0.00882737	0.0716261	-0.123242	0.901915	0.95129
ENSG00000156983	925.428	0.0766297	0.0830006	0.923243	0.35588	0.549737
ENSG00000156990	400.107	0.0361065	0.115517	0.312563	0.754613	0.866936
ENSG00000157014	310.803	-0.112509	0.128178	-0.877756	0.380076	0.572932
ENSG00000157017	38.3583	0.842255	0.32351	2.60349	0.00922809	0.0325001
ENSG00000157020	1179.54	0.059449	0.0787339	0.755062	0.450212	0.638565
ENSG00000157036	204.891	-0.349781	0.152995	-2.28623	0.022241	0.0675144
ENSG00000157045	522.949	-0.225515	0.117008	-1.92735	0.0539358	0.138081
ENSG00000157077	317.218	-0.114735	0.127141	-0.902419	0.366834	0.55986
ENSG00000157106	3660.54	0.198124	0.0592831	3.342	0.000831764	0.00409286
ENSG00000157107	44.4685	0.243172	0.293993	0.827135	0.40816	0.599478
ENSG00000157110	133.088	0.110772	0.195318	0.567136	0.570622	0.739137
ENSG00000157181	429.222	-0.532135	0.107414	-4.95405	7.27e-07	7.4e-06
ENSG00000157184	516.368	0.392077	0.104279	3.75989	0.000169989	0.00100687
ENSG00000157191	849.678	-0.0730824	0.0880791	-0.829736	0.406688	0.597975
ENSG00000157193	450.577	-0.0150343	0.106768	-0.140812	0.888018	0.944499
ENSG00000157212	507.199	-0.398608	0.104291	-3.82209	0.000132324	0.000807119
ENSG00000157216	520.042	-0.181766	0.105684	-1.71989	0.0854518	0.19791
ENSG00000157224	1020.18	0.366832	0.0885925	4.14067	3.46e-05	0.000242845
ENSG00000157227	1570.7	-0.191155	0.0742685	-2.57383	0.0100578	0.03495
ENSG00000157240	102.86	-0.00421808	0.206091	-0.0204671	0.983671	0.990442
ENSG00000157259	327.848	-0.710653	0.119499	-5.94695	2.73e-09	4.23e-08
ENSG00000157303	178.358	-0.0434982	0.159455	-0.272794	0.785012	0.885455
ENSG00000157306	13.881	0.253078	0.511383	0.494889	0.620679	0.776182
ENSG00000157315	31.8068	-0.302772	0.378667	-0.799573	0.423958	0.614336
ENSG00000157326	137.634	0.212376	0.248455	0.854786	0.392669	0.585573
ENSG00000157349	190.597	-0.153444	0.147484	-1.04041	0.298147	0.488149
ENSG00000157350	655.245	0.919877	0.110308	8.33918	7.48e-17	3.14e-15
ENSG00000157353	110.003	0.0400178	0.198691	0.201407	0.84038	0.917442
ENSG00000157379	133.661	-0.0410383	0.180425	-0.227454	0.820071	0.90709
ENSG00000157426	358.655	-0.331857	0.125342	-2.64761	0.00810641	0.0292049
ENSG00000157429	55.278	-0.132241	0.274141	-0.482382	0.629534	0.78223
ENSG00000157445	28.4403	-0.178623	0.369504	-0.483413	0.628802	0.781857
ENSG00000157450	501.898	0.252386	0.105479	2.39276	0.0167223	0.0534443
ENSG00000157456	1140.67	-0.46111	0.0883474	-5.21928	1.8e-07	2.07e-06
ENSG00000157470	27.5418	-0.272916	0.393878	-0.692894	0.488376	0.671799
ENSG00000157483	156.603	-0.411162	0.163293	-2.51795	0.0118041	0.0400094
ENSG00000157500	2586.92	-0.607965	0.082346	-7.38306	1.55e-13	4.44e-12
ENSG00000157514	1357.57	0.0125769	0.0931835	0.13497	0.892636	0.94729
ENSG00000157538	1240.16	0.227953	0.0745731	3.05677	0.00223733	0.0097477
ENSG00000157540	2405.63	0.0924457	0.0643848	1.43583	0.15105	0.304052
ENSG00000157557	1487.39	-0.268531	0.074634	-3.59797	0.000320717	0.00176746
ENSG00000157578	26.7729	0.283451	0.383458	0.739196	0.459788	0.646703
ENSG00000157593	737.347	0.0218852	0.105926	0.206609	0.836316	0.915025
ENSG00000157600	1584.61	0.18222	0.0746565	2.44078	0.0146554	0.0478412
ENSG00000157601	150.828	0.628622	0.171216	3.67152	0.000241113	0.00137694
ENSG00000157617	35.2569	0.0588115	0.338872	0.173551	0.862218	0.930791
ENSG00000157625	701.658	0.196147	0.0905134	2.16705	0.030231	0.0869618
ENSG00000157637	1977.77	0.221636	0.0868833	2.55096	0.0107427	0.0369979
ENSG00000157657	358.704	-0.974519	0.119443	-8.15886	3.38e-16	1.34e-14
ENSG00000157693	348.652	-0.721675	0.126933	-5.68545	1.3e-08	1.81e-07
ENSG00000157734	46.8256	0.693495	0.291932	2.37553	0.0175236	0.0554739
ENSG00000157741	1012.53	0.0984587	0.0893254	1.10225	0.270354	0.456988
ENSG00000157764	1421.82	0.267039	0.0754377	3.53987	0.000400329	0.00215645
ENSG00000157778	333.01	-0.308941	0.149439	-2.06733	0.0387027	0.106053
ENSG00000157796	260.009	-0.162366	0.135602	-1.19737	0.231163	0.410089
ENSG00000157800	15.108	0.217427	0.516888	0.420646	0.674013	0.813899
ENSG00000157823	132.889	0.0968085	0.178049	0.543719	0.586635	0.751209
ENSG00000157827	65.8912	0.101718	0.260195	0.390931	0.695848	0.8296
ENSG00000157833	77.1533	0.0357374	0.23421	0.152587	0.878724	0.939361
ENSG00000157837	791.421	0.158453	0.0839187	1.88817	0.0590029	0.148162
ENSG00000157869	250.839	0.0947328	0.136422	0.694412	0.487424	0.671156
ENSG00000157870	53.6138	-0.617612	0.271995	-2.27068	0.0231666	0.0696164
ENSG00000157873	35.3344	0.0792347	0.341228	0.232205	0.816379	0.905376
ENSG00000157881	158.88	-0.185976	0.172246	-1.07971	0.28027	0.468064
ENSG00000157890	43.3608	0.0630469	0.340923	0.18493	0.853284	0.92547
ENSG00000157895	269.883	-0.491327	0.136913	-3.58861	0.00033244	0.00182365
ENSG00000157911	54.5283	-0.943633	0.283587	-3.32749	0.000876322	0.00428418
ENSG00000157916	1723.7	0.0225254	0.0783119	0.287637	0.773625	0.878174
ENSG00000157927	13.6809	-0.323445	0.551973	-0.585981	0.557889	0.729101
ENSG00000157933	2552.12	0.656775	0.06732	9.75601	1.74e-22	1.26e-20
ENSG00000157954	1654.02	0.0306873	0.0718947	0.426837	0.669498	0.811413
ENSG00000157978	523.255	-0.196555	0.107431	-1.8296	0.0673092	0.164279
ENSG00000157985	535.137	-0.112715	0.0976017	-1.15484	0.248155	0.431471
ENSG00000157999	24.9927	0.283391	0.38858	0.729299	0.465819	0.651928
ENSG00000158006	125.713	-0.328153	0.198426	-1.65378	0.0981726	0.21991
ENSG00000158019	592.015	0.23365	0.0959929	2.43404	0.0149315	0.0485876
ENSG00000158023	23.1018	-0.237484	0.401997	-0.590761	0.554681	0.72683
ENSG00000158042	393.357	-0.318419	0.124995	-2.54745	0.0108514	0.037265
ENSG00000158050	184.206	-0.218844	0.159681	-1.37051	0.170528	0.332022
ENSG00000158062	145.559	0.173582	0.175761	0.987602	0.323347	0.516594
ENSG00000158079	129.051	0.0800836	0.18825	0.425412	0.670537	0.812068
ENSG00000158092	506.08	0.162832	0.101212	1.60882	0.107655	0.236097
ENSG00000158104	34.0478	0.416861	0.335543	1.24235	0.214109	0.389515
ENSG00000158106	57.5176	0.284631	0.256826	1.10827	0.267747	0.454134
ENSG00000158109	644.873	0.414955	0.0974195	4.25947	2.05e-05	0.000152427
ENSG00000158122	599.546	0.197868	0.10775	1.83636	0.066304	0.162323
ENSG00000158156	38.6682	-0.0800723	0.320676	-0.249699	0.80282	0.896302
ENSG00000158158	129.047	-0.414358	0.17808	-2.3268	0.0199757	0.0617893
ENSG00000158161	1198.54	-0.809516	0.0775867	-10.4337	1.74e-25	1.55e-23
ENSG00000158169	248.103	-0.463559	0.135365	-3.42451	0.000615908	0.00314402
ENSG00000158186	428.377	-0.72008	0.107708	-6.68547	2.3e-11	4.86e-10
ENSG00000158195	4359.64	-0.0129994	0.0580266	-0.224026	0.822737	0.908421
ENSG00000158201	553.621	-0.245824	0.100597	-2.44366	0.0145392	0.0475375
ENSG00000158220	25.8807	-0.0278676	0.379939	-0.0733476	0.94153	0.970829
ENSG00000158234	179.196	-0.0484777	0.156167	-0.310422	0.75624	0.868377
ENSG00000158258	108.069	-0.0127989	0.196883	-0.0650076	0.948168	0.973734
ENSG00000158286	55.1473	-0.516912	0.267206	-1.93451	0.0530509	0.136351
ENSG00000158290	1921.92	0.119205	0.0800482	1.48916	0.136445	0.281682
ENSG00000158292	17.0738	-0.278401	0.489786	-0.568413	0.569755	0.738615
ENSG00000158301	42.6646	0.534186	0.327054	1.63333	0.1024	0.227137
ENSG00000158373	4280.02	-0.737756	0.19814	-3.7234	0.000196555	0.00114529
ENSG00000158402	149.413	-0.746822	0.168619	-4.42906	9.46e-06	7.65e-05
ENSG00000158406	1709.34	-0.295112	0.195243	-1.51151	0.130658	0.272494
ENSG00000158411	360.887	-0.0840585	0.115065	-0.730531	0.465066	0.651128
ENSG00000158417	6678.57	0.144257	0.0628581	2.29496	0.0217352	0.0662173
ENSG00000158435	1416.66	0.218761	0.0759609	2.87991	0.00397786	0.0159411
ENSG00000158457	13.6101	0.483979	0.559146	0.865568	0.386727	0.580151
ENSG00000158467	450.21	0.120822	0.103891	1.16297	0.244842	0.427296
ENSG00000158470	3419.32	0.805022	0.0633394	12.7097	5.23e-37	9.48e-35
ENSG00000158473	84.2957	1.04242	0.227524	4.5816	4.61e-06	4.01e-05
ENSG00000158480	256.413	-0.00316836	0.129472	-0.0244714	0.980477	0.988406
ENSG00000158483	69.5494	-0.0433381	0.257668	-0.168194	0.866431	0.932949
ENSG00000158517	371.661	1.05449	0.123922	8.50931	1.75e-17	7.79e-16
ENSG00000158526	312.67	-0.180975	0.134472	-1.34582	0.17836	0.342526
ENSG00000158545	1189.78	-0.379285	0.0764757	-4.95955	7.07e-07	7.25e-06
ENSG00000158552	173.254	0.0440319	0.165114	0.266676	0.789719	0.88769
ENSG00000158555	62.1013	0.31873	0.250364	1.27307	0.202994	0.375558
ENSG00000158560	154.443	-1.05558	0.173873	-6.07101	1.27e-09	2.07e-08
ENSG00000158604	816.718	0.0790731	0.0865213	0.913916	0.360761	0.554368
ENSG00000158615	3275.43	-0.121289	0.0629879	-1.92558	0.0541564	0.138497
ENSG00000158623	441.761	0.368274	0.107713	3.41902	0.000628469	0.00320017
ENSG00000158636	587.661	-0.248074	0.107923	-2.29862	0.0215267	0.0656982
ENSG00000158669	1793.35	0.220028	0.0810642	2.71424	0.00664273	0.0246612
ENSG00000158691	457.145	0.0308697	0.108242	0.285192	0.775497	0.879184
ENSG00000158710	5042.67	-0.105949	0.0565785	-1.8726	0.0611235	0.152479
ENSG00000158711	2180.21	-0.341546	0.0771539	-4.42681	9.56e-06	7.72e-05
ENSG00000158714	40.2325	-0.650049	0.327196	-1.98673	0.0469527	0.123535
ENSG00000158715	168.824	-0.272342	0.156741	-1.73754	0.0822928	0.192585
ENSG00000158716	135.01	0.122065	0.185977	0.656344	0.511603	0.691887
ENSG00000158717	360.77	0.1537	0.116948	1.31426	0.188759	0.35742
ENSG00000158769	1058.75	0.616482	0.0918152	6.71437	1.89e-11	4.04e-10
ENSG00000158773	563.312	-0.234896	0.102931	-2.28207	0.0224853	0.0680398
ENSG00000158792	54.614	-0.173597	0.301465	-0.575843	0.564721	0.734812
ENSG00000158793	100.922	0.0976001	0.199892	0.488265	0.625362	0.77927
ENSG00000158796	320.157	0.147219	0.117507	1.25286	0.210257	0.385054
ENSG00000158805	217.253	0.240968	0.14501	1.66173	0.0965665	0.217332
ENSG00000158806	22.7347	0.476224	0.42404	1.12306	0.261411	0.446984
ENSG00000158825	55.0542	-0.119316	0.262548	-0.454455	0.649501	0.797357
ENSG00000158828	58.3176	0.0929807	0.282467	0.329174	0.742024	0.859628
ENSG00000158850	349.587	0.169468	0.130233	1.30126	0.193169	0.36324
ENSG00000158863	178.66	0.299813	0.15275	1.96277	0.0496725	0.129338
ENSG00000158864	2546.37	0.170044	0.098057	1.73413	0.0828945	0.193677
ENSG00000158869	35.1026	1.2291	0.358987	3.42382	0.00061748	0.00315093
ENSG00000158882	143.888	-0.773552	0.180473	-4.28625	1.82e-05	0.000136947
ENSG00000158887	33.3301	-0.364946	0.349702	-1.04359	0.296674	0.486559
ENSG00000158941	1989.52	-0.106687	0.0734395	-1.45273	0.1463	0.296992
ENSG00000158985	2997.08	-0.0396935	0.0647772	-0.612769	0.540029	0.714358
ENSG00000158987	223.007	-0.0935743	0.149464	-0.626066	0.531272	0.707539
ENSG00000159023	2481.65	0.144112	0.066399	2.17039	0.0299771	0.0863008
ENSG00000159055	380.473	-0.139808	0.117581	-1.18903	0.234426	0.414132
ENSG00000159063	1213.51	-0.290978	0.0838792	-3.46902	0.000522366	0.00271782
ENSG00000159069	744.327	0.0615085	0.089043	0.690773	0.489708	0.672991
ENSG00000159079	139.577	-0.212973	0.181649	-1.17244	0.241019	0.422289
ENSG00000159082	470.067	0.522738	0.103854	5.03338	4.82e-07	5.11e-06
ENSG00000159086	905.109	0.0786489	0.0822164	0.956609	0.338765	0.532032
ENSG00000159110	459.712	0.290251	0.104348	2.78156	0.00540983	0.0207616
ENSG00000159111	409.273	-0.423735	0.125394	-3.37923	0.000726898	0.00362539
ENSG00000159128	1061.35	0.27595	0.0821129	3.36062	0.000777679	0.00385985
ENSG00000159131	4017.92	-0.242919	0.060897	-3.98901	6.63e-05	0.000434863
ENSG00000159140	13345.8	-0.0242668	0.054807	-0.442768	0.657933	0.802965
ENSG00000159147	390.695	0.0597307	0.109935	0.54333	0.586903	0.751287
ENSG00000159164	42.9845	-0.236098	0.305171	-0.773656	0.439134	0.628889
ENSG00000159176	1240.87	0.124309	0.0955345	1.30119	0.193193	0.36324
ENSG00000159199	763.353	-0.156927	0.0856855	-1.83142	0.0670372	0.163782
ENSG00000159200	388.245	-0.221864	0.111158	-1.99595	0.0459399	0.121418
ENSG00000159202	1380.86	0.138498	0.073733	1.87837	0.0603307	0.150921
ENSG00000159208	18.1415	-0.265422	0.515032	-0.51535	0.606309	0.764701
ENSG00000159210	440.592	-0.02004	0.108241	-0.185143	0.853117	0.925426
ENSG00000159216	5826.28	-0.106383	0.0645281	-1.64863	0.0992241	0.221677
ENSG00000159228	535.316	-0.15915	0.102089	-1.55893	0.119014	0.254302
ENSG00000159256	1657.24	0.240283	0.0747463	3.21465	0.00130602	0.00609193
ENSG00000159259	468.454	-0.697592	0.107558	-6.48572	8.83e-11	1.71e-09
ENSG00000159267	378.885	0.104215	0.120118	0.867607	0.38561	0.579203
ENSG00000159307	1136.34	0.848139	0.0774938	10.9446	7.05e-28	7.78e-26
ENSG00000159314	55.0613	0.481704	0.266805	1.80546	0.0710034	0.171485
ENSG00000159322	2155.96	-0.0432951	0.0714629	-0.60584	0.544621	0.718112
ENSG00000159335	117.092	0.197289	0.485489	0.406371	0.68447	0.82157
ENSG00000159346	1280.32	0.396167	0.0747542	5.29959	1.16e-07	1.37e-06
ENSG00000159348	323.073	0.43628	0.132881	3.28325	0.00102619	0.00492695
ENSG00000159352	1706.34	0.231165	0.0803188	2.8781	0.00400083	0.016019
ENSG00000159363	172.479	-0.105915	0.157146	-0.673991	0.500317	0.682549
ENSG00000159377	1910.19	-0.133763	0.0714601	-1.87185	0.0612268	0.152684
ENSG00000159388	2187.44	0.39256	0.0647623	6.06156	1.35e-09	2.19e-08
ENSG00000159399	2416.89	-0.0268566	0.0670454	-0.400574	0.688734	0.824617
ENSG00000159423	117.31	0.183152	0.189865	0.964644	0.334723	0.52794
ENSG00000159433	279.508	-0.190828	0.138655	-1.37628	0.168736	0.32925
ENSG00000159445	685.858	-0.222526	0.0993307	-2.24025	0.0250745	0.0742753
ENSG00000159459	1145.82	0.113141	0.0769096	1.47109	0.141266	0.28907
ENSG00000159461	1012.8	0.13644	0.0791581	1.72364	0.0847734	0.196919
ENSG00000159479	326.352	-0.158844	0.123816	-1.28291	0.199524	0.370763
ENSG00000159496	39.3491	1.09136	0.328211	3.32519	0.000883567	0.00431665
ENSG00000159556	36.3473	-0.243762	0.342461	-0.711795	0.476592	0.661003
ENSG00000159579	888.882	-0.240842	0.0881966	-2.73074	0.00631927	0.0236609
ENSG00000159588	46.6426	0.256606	0.310332	0.826874	0.408309	0.599538
ENSG00000159592	3968.79	0.330759	0.0635822	5.20206	1.97e-07	2.24e-06
ENSG00000159593	1639.88	-0.24563	0.0763461	-3.21732	0.00129392	0.00603942
ENSG00000159596	911.603	-0.0923173	0.0864527	-1.06784	0.285594	0.473644
ENSG00000159618	507.397	-0.325138	0.102488	-3.17246	0.00151155	0.00691338
ENSG00000159625	15.3033	0.0319983	0.491094	0.0651572	0.948049	0.973734
ENSG00000159658	2661.04	0.210454	0.0647788	3.24881	0.00115888	0.00548226
ENSG00000159674	275.446	-0.279637	0.134988	-2.07157	0.0383052	0.105266
ENSG00000159685	29.4975	-0.360435	0.365113	-0.987188	0.32355	0.516714
ENSG00000159692	1840.79	-0.0119384	0.0723734	-0.164955	0.868979	0.93436
ENSG00000159720	1226.59	0.345464	0.0771688	4.47673	7.58e-06	6.28e-05
ENSG00000159733	90.5365	0.242216	0.219741	1.10228	0.270342	0.456988
ENSG00000159761	26.4437	0.0799545	0.374605	0.213437	0.830986	0.91211
ENSG00000159788	277.174	-0.153781	0.131175	-1.17234	0.241062	0.422289
ENSG00000159792	220.531	0.16975	0.148753	1.14116	0.253805	0.438106
ENSG00000159840	3292.94	0.218837	0.0668156	3.27524	0.00105574	0.00505271
ENSG00000159842	2784.66	0.238497	0.0633379	3.76548	0.000166233	0.000988704
ENSG00000159873	1000.76	-0.20536	0.0792995	-2.58968	0.00960656	0.0336429
ENSG00000159882	350.13	-0.123201	0.122725	-1.00388	0.315437	0.507198
ENSG00000159885	50.4849	0.171841	0.279071	0.615762	0.538052	0.712617
ENSG00000159905	52.8298	0.105376	0.280717	0.375383	0.707376	0.837354
ENSG00000159915	27.1633	-0.0174428	0.38134	-0.0457408	0.963517	0.980263
ENSG00000159917	136.546	0.236138	0.204841	1.15279	0.248997	0.43215
ENSG00000159921	753.637	-0.117304	0.0952922	-1.231	0.218324	0.394666
ENSG00000160007	3632	-0.0326285	0.0617935	-0.528026	0.597482	0.75862
ENSG00000160013	45.7309	0.232192	0.299611	0.774981	0.438351	0.628207
ENSG00000160014	4038.73	0.0122668	0.0649091	0.188984	0.850105	0.923767
ENSG00000160049	1149.28	-1.23611	0.0961842	-12.8514	8.44e-38	1.68e-35
ENSG00000160050	81.6632	-0.479501	0.229724	-2.08729	0.0368617	0.101924
ENSG00000160051	51.1396	-0.281379	0.286368	-0.98258	0.325814	0.518878
ENSG00000160055	48.8045	0.109474	0.28091	0.389712	0.696749	0.830195
ENSG00000160058	495.007	-0.274354	0.102348	-2.68062	0.00734869	0.0269058
ENSG00000160072	233.295	-0.179386	0.150567	-1.1914	0.233496	0.413049
ENSG00000160075	1229.44	-0.527781	0.0780653	-6.76077	1.37e-11	2.99e-10
ENSG00000160087	698.968	-0.240268	0.0984928	-2.43945	0.0147098	0.0479724
ENSG00000160094	90.2589	0.0686627	0.222408	0.308724	0.757531	0.869024
ENSG00000160113	218.12	-0.00744878	0.142018	-0.0524495	0.958171	0.977887
ENSG00000160117	644.234	-0.434679	0.098856	-4.3971	1.1e-05	8.67e-05
ENSG00000160124	449.053	-0.486443	0.1043	-4.6639	3.1e-06	2.79e-05
ENSG00000160131	3540.1	0.170204	0.0802848	2.12	0.0340062	0.09569
ENSG00000160161	529.658	1.75171	0.131114	13.3602	1.03e-40	2.55e-38
ENSG00000160172	37.0029	-0.205903	0.328268	-0.627241	0.530502	0.706908
ENSG00000160190	119.441	-0.247865	0.189496	-1.30803	0.190865	0.360503
ENSG00000160193	373.728	-0.402676	0.127786	-3.15117	0.00162616	0.00735098
ENSG00000160194	1164.57	-0.244176	0.0833189	-2.93062	0.00338286	0.0138387
ENSG00000160199	294.57	-0.422263	0.126691	-3.33302	0.000859076	0.00420703
ENSG00000160200	271.518	-0.652529	0.136366	-4.78515	1.71e-06	1.61e-05
ENSG00000160201	2895.39	-0.184967	0.0863008	-2.14328	0.0320903	0.0913753
ENSG00000160208	2627.23	-0.0204324	0.0668986	-0.305423	0.760044	0.869957
ENSG00000160209	1690.77	0.116466	0.0743147	1.5672	0.117068	0.251018
ENSG00000160211	1384.64	0.471328	0.0752313	6.26505	3.73e-10	6.63e-09
ENSG00000160213	613.958	0.243713	0.11433	2.13167	0.0330339	0.0935601
ENSG00000160214	651.826	-0.523673	0.095686	-5.47282	4.43e-08	5.6e-07
ENSG00000160216	2059.55	0.309617	0.0774322	3.99856	6.37e-05	0.000419812
ENSG00000160218	1408.43	0.175142	0.0727734	2.40667	0.0160987	0.0517745
ENSG00000160219	386.58	-0.398367	0.114063	-3.49251	0.000478511	0.00251983
ENSG00000160221	1344.01	-0.159987	0.0909229	-1.75959	0.0784781	0.18572
ENSG00000160223	892.297	-0.219611	0.0825912	-2.65901	0.0078371	0.0284026
ENSG00000160226	25.899	-0.17328	0.39725	-0.4362	0.662692	0.806574
ENSG00000160233	29.616	-0.211716	0.376997	-0.561585	0.574399	0.742247
ENSG00000160255	11093	0.965443	0.0558721	17.2795	6.71e-67	4.58e-64
ENSG00000160256	218.968	-0.0859702	0.152692	-0.563032	0.573413	0.741303
ENSG00000160271	645.935	-0.057289	0.0953206	-0.601014	0.547831	0.720819
ENSG00000160284	125.936	-0.198899	0.185791	-1.07055	0.284372	0.472218
ENSG00000160285	603.749	-0.518102	0.101379	-5.11054	3.21e-07	3.51e-06
ENSG00000160293	415.824	-0.325372	0.109786	-2.96369	0.00303977	0.0126479
ENSG00000160294	1733.79	0.0683314	0.0772382	0.884685	0.376327	0.569316
ENSG00000160298	136.193	-0.247495	0.181165	-1.36613	0.171899	0.334057
ENSG00000160299	1702.4	-0.293941	0.0769126	-3.82176	0.000132505	0.000807877
ENSG00000160305	290.903	0.120888	0.126126	0.958473	0.337824	0.531078
ENSG00000160310	536.601	0.0607852	0.101102	0.601229	0.547687	0.720697
ENSG00000160325	20.109	0.649402	0.436469	1.48785	0.136789	0.282189
ENSG00000160326	78.4056	0.840008	0.243291	3.45269	0.000555028	0.00286488
ENSG00000160336	676.441	0.0777782	0.107749	0.721847	0.470389	0.65621
ENSG00000160345	20.9602	-0.153689	0.424736	-0.361846	0.717467	0.844696
ENSG00000160352	961.961	-0.397919	0.0828267	-4.80424	1.55e-06	1.48e-05
ENSG00000160392	247.732	-0.0454111	0.133753	-0.339515	0.734222	0.854664
ENSG00000160401	17.065	-0.407905	0.501669	-0.813097	0.416162	0.607276
ENSG00000160404	182.25	0.0723033	0.155169	0.465964	0.641241	0.79108
ENSG00000160408	158.982	0.229237	0.176179	1.30116	0.193204	0.36324
ENSG00000160410	1382.55	0.248449	0.0817832	3.03789	0.00238238	0.0102952
ENSG00000160439	250.543	-0.0900647	0.133773	-0.673264	0.500779	0.682985
ENSG00000160445	543.555	-0.0698735	0.105237	-0.663966	0.506712	0.687978
ENSG00000160446	212.124	0.46621	0.183779	2.5368	0.0111872	0.0382804
ENSG00000160447	137.296	-0.339506	0.173297	-1.9591	0.0501011	0.13017
ENSG00000160539	25.1119	-0.549404	0.388293	-1.41492	0.157091	0.312786
ENSG00000160551	3144.81	-0.144851	0.0752182	-1.92574	0.054137	0.138496
ENSG00000160563	135.541	-0.33245	0.179106	-1.85616	0.0634306	0.156748
ENSG00000160570	368.733	0.101053	0.112898	0.895084	0.370742	0.563903
ENSG00000160584	844.963	-0.173587	0.082958	-2.09247	0.0363965	0.100911
ENSG00000160588	92.5399	0.143453	0.210367	0.681916	0.495292	0.677888
ENSG00000160593	153.376	-0.204581	0.164143	-1.24636	0.212632	0.387843
ENSG00000160602	67.9151	0.19623	0.23914	0.820566	0.411894	0.60323
ENSG00000160606	39.2274	-0.14627	0.310922	-0.470439	0.638041	0.788557
ENSG00000160613	625.792	0.238998	0.0952915	2.50808	0.0121391	0.0409511
ENSG00000160633	3016.28	-0.166837	0.0720627	-2.31517	0.0206036	0.063326
ENSG00000160679	1294.92	-0.140495	0.0740713	-1.89676	0.05786	0.146015
ENSG00000160685	361.38	0.328322	0.117417	2.7962	0.00517077	0.0199886
ENSG00000160688	433.587	-0.232146	0.104225	-2.22735	0.0259237	0.0763856
ENSG00000160691	509.004	-0.717028	0.0994832	-7.20753	5.7e-13	1.49e-11
ENSG00000160695	750.001	-0.0475882	0.0913992	-0.520663	0.602601	0.762104
ENSG00000160703	196.283	0.473721	0.151055	3.13607	0.00171226	0.007706
ENSG00000160710	6339.61	-0.0957777	0.0642624	-1.49041	0.136115	0.281175
ENSG00000160712	2999.7	-0.352249	0.0633254	-5.56252	2.66e-08	3.51e-07
ENSG00000160714	1032.68	0.0616411	0.0799339	0.771152	0.440617	0.629844
ENSG00000160716	14.8979	0.0838908	0.528351	0.158778	0.873843	0.936429
ENSG00000160741	282.088	-0.234082	0.128234	-1.82543	0.0679359	0.165358
ENSG00000160746	109.139	0.286156	0.199707	1.43288	0.151893	0.305491
ENSG00000160752	700.773	-0.230205	0.100922	-2.28102	0.0225471	0.0681836
ENSG00000160753	156.71	-0.250686	0.177703	-1.41071	0.158331	0.314208
ENSG00000160766	22.0707	0.321479	0.412233	0.779848	0.435481	0.625293
ENSG00000160767	205.219	-0.0813331	0.150778	-0.539422	0.589596	0.752964
ENSG00000160781	19.6571	-0.0636956	0.439894	-0.144798	0.884871	0.943099
ENSG00000160783	140.9	-0.458329	0.195264	-2.34723	0.0189137	0.0591425
ENSG00000160785	495.424	0.174675	0.109139	1.60049	0.109491	0.238795
ENSG00000160789	2900.32	0.314346	0.0846914	3.71167	0.000205899	0.00119633
ENSG00000160791	23.972	-0.274077	0.412457	-0.664499	0.506371	0.687699
ENSG00000160796	653.901	0.560907	0.0993344	5.64666	1.64e-08	2.22e-07
ENSG00000160799	492.108	0.069012	0.112866	0.611453	0.5409	0.714981
ENSG00000160803	596.265	-0.704279	0.102519	-6.86976	6.43e-12	1.47e-10
ENSG00000160813	19.4277	0.0764617	0.471812	0.16206	0.871259	0.935035
ENSG00000160818	933.145	-0.434311	0.0890956	-4.87466	1.09e-06	1.07e-05
ENSG00000160828	304.224	-0.171117	0.128059	-1.33623	0.181474	0.346788
ENSG00000160877	842.786	-0.890987	0.0889814	-10.0132	1.33e-23	1.07e-21
ENSG00000160883	16.1112	0.813065	0.490281	1.65836	0.0972439	0.218458
ENSG00000160888	491.514	0.0272373	0.105877	0.257254	0.796982	0.89287
ENSG00000160908	800.063	-0.136096	0.0883635	-1.54019	0.123515	0.261477
ENSG00000160917	321.001	-0.209792	0.121305	-1.72946	0.0837269	0.19505
ENSG00000160932	1058.26	0.244619	0.118541	2.06358	0.0390577	0.10672
ENSG00000160948	1084.91	0.012316	0.0825162	0.149256	0.881352	0.940607
ENSG00000160949	624.394	-0.418494	0.10385	-4.02977	5.58e-05	0.000372741
ENSG00000160953	741.457	-0.0251267	0.0994085	-0.252762	0.800452	0.894843
ENSG00000160957	533.112	-0.365115	0.0975588	-3.74252	0.000182187	0.00106852
ENSG00000160959	302.09	-0.0120899	0.125679	-0.0961963	0.923365	0.963003
ENSG00000160961	246.927	-0.122095	0.13867	-0.880477	0.378601	0.57161
ENSG00000160972	102.516	0.0318609	0.210212	0.151566	0.879529	0.939502
ENSG00000160991	1116.7	0.987651	0.0919721	10.7386	6.71e-27	6.72e-25
ENSG00000160993	89.9539	-0.0652114	0.225446	-0.289255	0.772386	0.877428
ENSG00000160999	53.9229	-0.672381	0.310612	-2.1647	0.0304109	0.0874092
ENSG00000161010	114.169	0.260263	0.19494	1.33509	0.181847	0.34736
ENSG00000161011	2191.21	0.878422	0.100571	8.73433	2.45e-18	1.19e-16
ENSG00000161013	901.14	0.953478	0.108232	8.80958	1.26e-18	6.21e-17
ENSG00000161016	66322.3	-0.170071	0.0566714	-3.001	0.00269092	0.0114083
ENSG00000161021	1218.8	0.120868	0.0795308	1.51976	0.128572	0.269477
ENSG00000161036	208.976	0.0428655	0.153993	0.27836	0.780736	0.882925
ENSG00000161040	239.6	0.512861	0.13406	3.8256	0.000130452	0.000796717
ENSG00000161048	396.77	0.293068	0.110821	2.64452	0.00818063	0.029433
ENSG00000161057	1954.82	-0.184895	0.0683051	-2.7069	0.00679143	0.0251286
ENSG00000161091	685.735	-0.074251	0.0915215	-0.811295	0.417196	0.608249
ENSG00000161179	372.92	-0.116757	0.116035	-1.00622	0.314309	0.506035
ENSG00000161202	537.136	-0.245432	0.11125	-2.20614	0.0273741	0.0799308
ENSG00000161203	3278.49	0.0166299	0.0655955	0.253522	0.799865	0.894396
ENSG00000161204	459.24	0.217548	0.112169	1.93946	0.0524457	0.135089
ENSG00000161217	720.23	0.474052	0.09259	5.1199	3.06e-07	3.34e-06
ENSG00000161265	20.7801	0.275397	0.427416	0.64433	0.519361	0.698017
ENSG00000161267	552.205	-0.388192	0.096312	-4.03056	5.56e-05	0.000371734
ENSG00000161277	33.9252	-0.0425506	0.332164	-0.128101	0.898069	0.949189
ENSG00000161281	23.8185	0.679935	0.475149	1.43099	0.152432	0.306198
ENSG00000161298	16.6005	0.311808	0.486156	0.641374	0.52128	0.699235
ENSG00000161326	312.083	-0.336028	0.122369	-2.74602	0.00603232	0.0227481
ENSG00000161328	39.0856	0.165049	0.335613	0.491785	0.622871	0.777668
ENSG00000161395	103.794	0.027281	0.200582	0.136009	0.891814	0.946908
ENSG00000161509	19.035	0.918099	0.453228	2.02569	0.0427968	0.114943
ENSG00000161513	230.594	0.164138	0.181836	0.902672	0.3667	0.559751
ENSG00000161526	606.8	-0.0530249	0.101436	-0.522745	0.601152	0.761346
ENSG00000161533	2066.52	0.367594	0.0676456	5.43412	5.51e-08	6.89e-07
ENSG00000161542	638.13	0.0797443	0.0984075	0.810347	0.417741	0.608831
ENSG00000161547	2533.93	-0.279827	0.0661546	-4.22989	2.34e-05	0.000171163
ENSG00000161558	128.917	-0.0917747	0.186934	-0.490947	0.623464	0.77819
ENSG00000161570	2030.82	0.295609	0.0721255	4.09854	4.16e-05	0.000285697
ENSG00000161618	585.559	-0.155454	0.249929	-0.621994	0.533946	0.709256
ENSG00000161638	3194.86	0.125337	0.0622119	2.01469	0.0439376	0.117418
ENSG00000161642	1392.69	0.26558	0.0795429	3.33882	0.000841349	0.00413435
ENSG00000161647	45.5424	-0.0635626	0.29168	-0.217919	0.827492	0.910724
ENSG00000161654	317.458	-0.349874	0.146107	-2.39465	0.0166364	0.053229
ENSG00000161664	15.0691	-0.159907	0.522471	-0.306059	0.75956	0.869889
ENSG00000161671	555.937	0.534678	0.119164	4.4869	7.23e-06	6.02e-05
ENSG00000161677	105.385	0.217163	0.237	0.916297	0.359511	0.553397
ENSG00000161681	815.505	-0.596893	0.0895067	-6.6687	2.58e-11	5.42e-10
ENSG00000161692	139.405	-0.485739	0.19032	-2.55223	0.0107037	0.0368724
ENSG00000161714	63.0582	1.03164	0.273767	3.76831	0.000164356	0.000977946
ENSG00000161791	709.251	-0.0278455	0.0900078	-0.309368	0.757042	0.868865
ENSG00000161800	1328.32	-0.354525	0.0750641	-4.72297	2.32e-06	2.13e-05
ENSG00000161813	2425.55	-0.285534	0.0731663	-3.90253	9.52e-05	0.00060004
ENSG00000161847	596.342	-0.493963	0.101516	-4.86588	1.14e-06	1.12e-05
ENSG00000161860	18.2868	0.230295	0.473249	0.486624	0.626525	0.779973
ENSG00000161888	672.854	-0.537318	0.103016	-5.21589	1.83e-07	2.1e-06
ENSG00000161904	427.43	-0.209754	0.112579	-1.86318	0.0624373	0.154867
ENSG00000161912	24.3158	0.806553	0.397457	2.02928	0.0424295	0.114227
ENSG00000161914	35.4284	0.139914	0.333998	0.418907	0.675284	0.814844
ENSG00000161920	54.8059	0.150024	0.282958	0.530198	0.595975	0.757857
ENSG00000161921	27.8525	0.0732261	0.369744	0.198045	0.84301	0.918786
ENSG00000161929	77.3863	0.467618	0.228656	2.04507	0.0408476	0.110745
ENSG00000161944	16.9804	0.303185	0.497753	0.609109	0.542452	0.716156
ENSG00000161955	45.3483	-0.591816	0.295063	-2.00572	0.0448857	0.11939
ENSG00000161956	93.9438	-0.169864	0.21244	-0.799587	0.42395	0.614336
ENSG00000161960	285.624	0.46778	0.144192	3.24414	0.00117805	0.00556016
ENSG00000161970	1341.52	0.526859	0.218069	2.41602	0.0156911	0.0506682
ENSG00000161980	220.039	-0.0895113	0.187818	-0.476585	0.633658	0.785578
ENSG00000161981	629.283	-0.604292	0.108906	-5.54873	2.88e-08	3.76e-07
ENSG00000161996	118.359	-0.201396	0.186739	-1.07849	0.280817	0.468868
ENSG00000161999	80.3876	-0.313159	0.229386	-1.36521	0.172188	0.334569
ENSG00000162004	15.6037	-0.225613	0.515684	-0.437503	0.661747	0.805942
ENSG00000162039	29.9392	0.0442879	0.375038	0.118089	0.905997	0.953002
ENSG00000162062	37.4327	-0.68701	0.326302	-2.10544	0.0352529	0.098406
ENSG00000162063	500.183	-0.258456	0.105493	-2.44998	0.0142863	0.046882
ENSG00000162065	238.94	-0.33319	0.1429	-2.33163	0.0197203	0.0611709
ENSG00000162066	15.1984	-0.565671	0.496593	-1.1391	0.25466	0.439054
ENSG00000162073	50.3678	-0.392433	0.274256	-1.4309	0.152458	0.306198
ENSG00000162076	125.108	0.030949	0.17931	0.172601	0.862965	0.931387
ENSG00000162086	208.713	0.128962	0.149887	0.860391	0.389574	0.582365
ENSG00000162104	1983.55	-0.0179558	0.0670123	-0.267948	0.788739	0.887146
ENSG00000162129	1141.14	0.0538823	0.0802655	0.671301	0.502029	0.684062
ENSG00000162139	369.655	0.0385806	0.113597	0.339628	0.734137	0.854635
ENSG00000162144	320.305	-0.22666	0.126906	-1.78604	0.0740922	0.177331
ENSG00000162174	142.311	0.104834	0.168385	0.622585	0.533557	0.709002
ENSG00000162191	1032.89	0.228992	0.0879678	2.60314	0.00923745	0.0325171
ENSG00000162194	208.855	-0.175933	0.167456	-1.05062	0.293432	0.482981
ENSG00000162222	147.787	0.0369059	0.167555	0.220262	0.825667	0.910029
ENSG00000162227	76.2282	-0.0518629	0.22753	-0.227939	0.819694	0.907016
ENSG00000162231	1680.31	-0.0416619	0.0734266	-0.567395	0.570446	0.739109
ENSG00000162236	428.573	-0.062502	0.108351	-0.576848	0.564042	0.734331
ENSG00000162241	14.0284	0.439946	0.5184	0.848662	0.396069	0.588317
ENSG00000162244	9345.26	-0.165404	0.0885759	-1.86736	0.0618508	0.153731
ENSG00000162290	923.928	-0.0747252	0.0900972	-0.829385	0.406887	0.598186
ENSG00000162298	581.754	0.246145	0.0973335	2.52888	0.0114427	0.0390059
ENSG00000162300	25.7471	0.47654	0.418674	1.13821	0.255031	0.439377
ENSG00000162302	299.504	-0.990455	0.134864	-7.34409	2.07e-13	5.85e-12
ENSG00000162337	505.343	0.0914367	0.105963	0.86291	0.388187	0.581352
ENSG00000162341	267.881	0.384604	0.14442	2.6631	0.00774246	0.0281176
ENSG00000162368	4774.37	0.361241	0.0751849	4.8047	1.55e-06	1.48e-05
ENSG00000162373	24.2933	-0.906348	0.409672	-2.21237	0.0269408	0.0788583
ENSG00000162377	882.903	-0.18962	0.0922276	-2.056	0.0397822	0.10839
ENSG00000162378	770.726	0.081438	0.104259	0.781112	0.434737	0.624651
ENSG00000162384	268.405	-0.212786	0.139669	-1.5235	0.127634	0.267823
ENSG00000162385	735.201	-0.290741	0.0915959	-3.17417	0.00150265	0.00687706
ENSG00000162390	85.6295	-0.191879	0.24245	-0.791416	0.428701	0.61877
ENSG00000162396	33.3358	0.0591637	0.347201	0.170402	0.864694	0.932135
ENSG00000162402	3620.23	0.305118	0.0610424	4.99845	5.78e-07	6.03e-06
ENSG00000162408	1353.25	-0.744249	0.0777909	-9.5673	1.1e-21	7.42e-20
ENSG00000162413	429.727	-0.290207	0.107608	-2.6969	0.00699878	0.0257893
ENSG00000162419	1093.43	-0.324449	0.0811144	-3.99989	6.34e-05	0.000418151
ENSG00000162430	406.307	0.609731	0.113395	5.37705	7.57e-08	9.25e-07
ENSG00000162433	231.396	0.515619	0.157995	3.26353	0.00110035	0.00522959
ENSG00000162434	3173.22	0.437226	0.0636418	6.8701	6.42e-12	1.47e-10
ENSG00000162437	20.7389	0.369523	0.431504	0.85636	0.391799	0.584639
ENSG00000162441	638.856	-0.375757	0.107432	-3.49764	0.000469392	0.00248516
ENSG00000162482	141.383	-0.173005	0.169253	-1.02217	0.306701	0.498158
ENSG00000162496	25.4876	-0.419712	0.387145	-1.08412	0.278311	0.465661
ENSG00000162511	14614.7	0.504732	0.0833894	6.05272	1.42e-09	2.3e-08
ENSG00000162512	26.0064	0.36249	0.379117	0.956143	0.339	0.532179
ENSG00000162517	433.447	-0.179352	0.107601	-1.66683	0.0955483	0.215636
ENSG00000162521	4721.67	-0.187931	0.0663477	-2.83252	0.00461831	0.0181119
ENSG00000162522	20.8414	0.215276	0.427187	0.503938	0.614305	0.771657
ENSG00000162542	266.647	0.0421537	0.130816	0.322236	0.747274	0.862781
ENSG00000162543	37.0986	0.514107	0.319827	1.60745	0.107955	0.236573
ENSG00000162552	28.0303	-0.0317221	0.363621	-0.0872395	0.930481	0.966002
ENSG00000162576	13.8013	0.00751475	0.551231	0.0136327	0.989123	0.993907
ENSG00000162585	138.86	0.166841	0.174182	0.957854	0.338136	0.531336
ENSG00000162599	66.773	-0.227527	0.24033	-0.946729	0.343777	0.537196
ENSG00000162600	457.917	0.0851702	0.1038	0.820525	0.411917	0.60323
ENSG00000162601	924.006	-0.0196859	0.0837395	-0.235085	0.814143	0.903804
ENSG00000162604	439.328	0.178122	0.107922	1.65047	0.0988468	0.220985
ENSG00000162607	3740.62	-0.417908	0.0677167	-6.17141	6.77e-10	1.15e-08
ENSG00000162613	3096.56	-0.162826	0.0768117	-2.11981	0.0340224	0.0957169
ENSG00000162614	137.412	-0.530044	0.173187	-3.06053	0.00220948	0.00963808
ENSG00000162616	341.978	0.0574433	0.122476	0.469017	0.639057	0.789336
ENSG00000162620	14.8628	0.711138	0.520927	1.36514	0.172209	0.334569
ENSG00000162623	1426.11	-0.218972	0.0806271	-2.71587	0.00661028	0.0245598
ENSG00000162630	58.4639	0.291742	0.267138	1.0921	0.274789	0.461951
ENSG00000162636	888.741	-0.135519	0.0864626	-1.56737	0.117029	0.250972
ENSG00000162639	1061.55	0.0628444	0.0972103	0.646479	0.517969	0.697012
ENSG00000162642	280.044	-0.0411743	0.128256	-0.321031	0.748187	0.863328
ENSG00000162645	142.285	-0.111984	0.170709	-0.655989	0.511831	0.691935
ENSG00000162650	121.712	-0.172584	0.184177	-0.937057	0.348729	0.542152
ENSG00000162664	1610.66	-0.0509058	0.0753959	-0.67518	0.499561	0.681973
ENSG00000162676	2615.57	0.107658	0.0660526	1.62989	0.103126	0.228094
ENSG00000162688	1097.53	-0.160967	0.0793896	-2.02755	0.0426061	0.114537
ENSG00000162694	412.843	0.132334	0.113172	1.16932	0.242274	0.424128
ENSG00000162695	1199.4	0.0648425	0.0857923	0.755808	0.449764	0.63812
ENSG00000162702	1488.82	0.231832	0.0997578	2.32395	0.0201284	0.0621678
ENSG00000162704	3805.96	0.12829	0.0692552	1.85242	0.063965	0.157781
ENSG00000162711	2087.33	0.509932	0.0748603	6.81178	9.64e-12	2.15e-10
ENSG00000162714	652.478	0.126933	0.0917411	1.3836	0.166482	0.325826
ENSG00000162723	26.0614	-0.202847	0.376626	-0.538591	0.590169	0.75336
ENSG00000162729	40.4294	-0.505046	0.338068	-1.49392	0.135197	0.279722
ENSG00000162734	1719.07	-0.181243	0.0731234	-2.4786	0.0131901	0.0437958
ENSG00000162735	563.967	-0.155871	0.103242	-1.50977	0.131103	0.273222
ENSG00000162736	2995.76	0.422531	0.0785109	5.38181	7.37e-08	9.04e-07
ENSG00000162739	18.7875	0.25437	0.459678	0.553367	0.580012	0.746243
ENSG00000162746	16.0309	0.498872	0.488098	1.02207	0.306746	0.498158
ENSG00000162757	21.4468	0.11344	0.42712	0.265592	0.790554	0.888436
ENSG00000162769	260.825	-0.211673	0.131445	-1.61035	0.107321	0.235507
ENSG00000162772	485.333	-0.319788	0.108928	-2.93578	0.00332705	0.013653
ENSG00000162775	1622.61	0.0392247	0.0746862	0.525193	0.599449	0.760041
ENSG00000162777	168.535	-0.106029	0.171154	-0.619493	0.535592	0.710389
ENSG00000162783	791.539	0.273014	0.131773	2.07186	0.0382787	0.105213
ENSG00000162804	26.8052	0.136296	0.382519	0.356311	0.721607	0.846692
ENSG00000162813	547.619	-0.41252	0.116589	-3.53824	0.000402803	0.00216652
ENSG00000162819	2402.02	-0.176101	0.0931442	-1.89063	0.0586738	0.14755
ENSG00000162836	21.8371	-0.311199	0.438403	-0.709847	0.477799	0.662037
ENSG00000162849	113.188	-0.158035	0.190736	-0.828553	0.407357	0.598632
ENSG00000162851	1039.91	-0.117614	0.0857435	-1.3717	0.170156	0.331457
ENSG00000162852	886.134	-0.0951186	0.0895608	-1.06206	0.28821	0.477155
ENSG00000162869	658.592	0.0396032	0.0968191	0.409043	0.682508	0.819968
ENSG00000162881	13.9697	0.276924	0.52858	0.523902	0.600347	0.760796
ENSG00000162882	77.0536	0.385922	0.233789	1.65073	0.0987932	0.220921
ENSG00000162885	908.521	0.0737239	0.0823714	0.895018	0.370778	0.563903
ENSG00000162889	2186.6	-0.180429	0.0696522	-2.59043	0.00958564	0.033586
ENSG00000162892	16.8934	-1.15124	0.505431	-2.27775	0.0227417	0.0686396
ENSG00000162894	75.9125	-0.88209	0.231249	-3.81446	0.00013648	0.000829998
ENSG00000162897	14.096	-0.889696	0.536017	-1.65983	0.0969492	0.217987
ENSG00000162909	2252.82	0.36285	0.0713605	5.08475	3.68e-07	3.99e-06
ENSG00000162910	114.116	-0.349091	0.188896	-1.84806	0.0645934	0.159004
ENSG00000162923	4477.23	0.289884	0.0605454	4.78787	1.69e-06	1.59e-05
ENSG00000162924	736.271	0.0423848	0.102665	0.412847	0.679719	0.818059
ENSG00000162927	249.901	0.00849378	0.13971	0.060796	0.951522	0.97471
ENSG00000162928	610.161	0.0166681	0.102754	0.162214	0.871137	0.935035
ENSG00000162929	198.327	-0.0399787	0.145256	-0.275229	0.783141	0.884426
ENSG00000162931	13.8582	-0.09903	0.51961	-0.190585	0.848851	0.922918
ENSG00000162946	188.237	0.152872	0.154301	0.990737	0.321814	0.514773
ENSG00000162959	70.3436	0.0597494	0.258969	0.23072	0.817532	0.90596
ENSG00000162961	487.033	-0.411038	0.105164	-3.90852	9.29e-05	0.000587752
ENSG00000162971	349.826	0.104495	0.127578	0.819072	0.412745	0.603857
ENSG00000162972	310.067	0.0786423	0.130178	0.604115	0.545767	0.719083
ENSG00000162976	330.367	-0.465813	0.116633	-3.99382	6.5e-05	0.000427696
ENSG00000162980	2523.87	0.0816431	0.102604	0.795711	0.4262	0.616197
ENSG00000162994	57.357	0.471729	0.284083	1.66053	0.0968075	0.217737
ENSG00000162997	60.8781	0.253021	0.250662	1.00941	0.312778	0.504655
ENSG00000162999	17.8723	-1.4674	0.510586	-2.87395	0.00405377	0.0161947
ENSG00000163001	362.69	-0.228546	0.118505	-1.92858	0.0537832	0.13774
ENSG00000163002	383.245	-0.259796	0.129656	-2.00373	0.0450987	0.119814
ENSG00000163006	379.902	-0.469673	0.129105	-3.63792	0.000274846	0.00154375
ENSG00000163009	45.2059	-0.426616	0.291158	-1.46524	0.142855	0.291818
ENSG00000163013	650.616	0.243033	0.0966285	2.51513	0.0118989	0.0402839
ENSG00000163026	161.316	-0.419156	0.161542	-2.59473	0.00946663	0.0332259
ENSG00000163029	1790.73	-0.323482	0.071371	-4.5324	5.83e-06	4.97e-05
ENSG00000163041	443.846	-0.026894	0.108849	-0.247076	0.80485	0.897678
ENSG00000163050	1271.19	0.0606152	0.0771448	0.785732	0.432024	0.621813
ENSG00000163067	37.7302	0.0657866	0.319761	0.205737	0.836996	0.915281
ENSG00000163072	39.8834	-0.389585	0.329486	-1.1824	0.237047	0.417629
ENSG00000163082	36.7825	-0.177344	0.320291	-0.553696	0.579787	0.746088
ENSG00000163104	1555.81	-0.123859	0.0836793	-1.48016	0.138831	0.285446
ENSG00000163110	811.915	-0.300628	0.0867429	-3.46573	0.000528789	0.00274526
ENSG00000163113	111.849	-0.330002	0.191643	-1.72196	0.0850776	0.197299
ENSG00000163125	2270.25	-0.341665	0.08024	-4.25804	2.06e-05	0.000153131
ENSG00000163131	2411.87	-1.94015	0.0723046	-26.833	1.33e-158	3.18e-155
ENSG00000163138	201.704	-0.292165	0.152588	-1.91473	0.0555267	0.141497
ENSG00000163154	217.165	-1.08798	0.148256	-7.33854	2.16e-13	6.08e-12
ENSG00000163155	42.3467	0.341583	0.30062	1.13626	0.255847	0.440253
ENSG00000163156	574.364	-0.0969739	0.0987747	-0.981768	0.326214	0.519204
ENSG00000163159	654.296	-0.244973	0.0993241	-2.4664	0.0136477	0.0450751
ENSG00000163161	623.269	-0.0814146	0.0985745	-0.825919	0.40885	0.600087
ENSG00000163162	702.8	0.806938	0.0942722	8.55966	1.13e-17	5.15e-16
ENSG00000163166	1186.05	-0.10639	0.0854024	-1.24575	0.212858	0.388032
ENSG00000163170	364.042	-0.409846	0.12009	-3.41283	0.00064292	0.0032659
ENSG00000163171	12497.1	0.549243	0.0640853	8.57051	1.03e-17	4.72e-16
ENSG00000163191	2203.23	0.208709	0.0756842	2.75763	0.00582229	0.0220844
ENSG00000163214	612.965	0.0485764	0.0979217	0.496074	0.619842	0.775574
ENSG00000163219	216.427	0.212814	0.140235	1.51755	0.129127	0.270411
ENSG00000163220	100.712	0.426052	0.208665	2.0418	0.0411713	0.111412
ENSG00000163249	854.737	0.589025	0.0824454	7.14442	9.04e-13	2.33e-11
ENSG00000163251	599.269	0.0796648	0.0984988	0.80879	0.418636	0.609459
ENSG00000163257	1812.52	0.0660442	0.0761813	0.866935	0.385978	0.579512
ENSG00000163281	492.926	0.145409	0.124595	1.16706	0.243188	0.425415
ENSG00000163291	421.006	0.0671376	0.1313	0.51133	0.60912	0.767032
ENSG00000163297	1689.06	0.544468	0.0776634	7.01061	2.37e-12	5.77e-11
ENSG00000163312	335.664	0.0119328	0.116576	0.102361	0.91847	0.96023
ENSG00000163319	214.306	-0.086284	0.145066	-0.59479	0.551984	0.724314
ENSG00000163320	2511.71	-0.0264467	0.0773155	-0.342062	0.732304	0.853541
ENSG00000163322	889.154	0.323393	0.114302	2.82929	0.0046652	0.0182658
ENSG00000163328	50.72	0.401025	0.280522	1.42957	0.152841	0.306708
ENSG00000163344	313.587	-0.0867069	0.166727	-0.520053	0.603026	0.762305
ENSG00000163346	730.494	1.03858	0.104149	9.97206	2.02e-23	1.57e-21
ENSG00000163348	312.162	-0.764199	0.129522	-5.90015	3.63e-09	5.51e-08
ENSG00000163349	3524.13	0.708274	0.0643301	11.01	3.42e-28	3.83e-26
ENSG00000163362	98.2123	-0.120146	0.223903	-0.536596	0.591547	0.754703
ENSG00000163374	995.41	-0.0293876	0.0847754	-0.346652	0.728852	0.851387
ENSG00000163376	1857.81	-0.236786	0.0928881	-2.54915	0.0107987	0.0371641
ENSG00000163378	669.882	0.0251041	0.093778	0.267697	0.788933	0.887155
ENSG00000163382	661.49	-0.264296	0.0925103	-2.85694	0.00427749	0.0169564
ENSG00000163386	245.74	0.49534	0.137696	3.59733	0.000321496	0.00177107
ENSG00000163389	323.732	-0.726153	0.129179	-5.62129	1.9e-08	2.55e-07
ENSG00000163393	994.25	0.468362	0.0818217	5.72418	1.04e-08	1.47e-07
ENSG00000163399	4751.25	-0.0143975	0.0601353	-0.239419	0.810781	0.901819
ENSG00000163406	68.2876	0.0929128	0.237807	0.390707	0.696014	0.82966
ENSG00000163412	676.305	0.661504	0.0998403	6.62563	3.46e-11	7.08e-10
ENSG00000163421	1475.32	0.206392	0.0884814	2.3326	0.0196691	0.0610384
ENSG00000163428	2393.8	-0.296132	0.0859244	-3.44642	0.000568066	0.00292166
ENSG00000163444	1012.1	-0.147325	0.082611	-1.78336	0.0745272	0.178135
ENSG00000163453	925.339	-0.185487	0.0907866	-2.04311	0.0410414	0.111166
ENSG00000163462	75.604	-0.107326	0.236691	-0.453445	0.650228	0.797712
ENSG00000163463	53.4885	0.0851069	0.270551	0.314569	0.753089	0.865945
ENSG00000163466	10005.2	-0.0557741	0.058619	-0.951469	0.341366	0.534774
ENSG00000163468	8015.12	-0.192043	0.062444	-3.07544	0.00210189	0.00923056
ENSG00000163472	21.9686	0.239097	0.416024	0.574719	0.565481	0.735462
ENSG00000163479	3385.85	0.0139198	0.0746584	0.186446	0.852095	0.924937
ENSG00000163481	103.819	-0.311909	0.207263	-1.50489	0.132351	0.27534
ENSG00000163482	130.233	0.239898	0.174811	1.37232	0.169963	0.331192
ENSG00000163486	1093.28	-0.331919	0.0762816	-4.35124	1.35e-05	0.000104773
ENSG00000163507	686.711	-0.525902	0.100014	-5.2583	1.45e-07	1.7e-06
ENSG00000163510	1255.85	-0.36558	0.077773	-4.7006	2.59e-06	2.37e-05
ENSG00000163512	736.365	0.600868	0.0944221	6.36363	1.97e-10	3.63e-09
ENSG00000163513	1033.23	0.534531	0.0801646	6.66791	2.59e-11	5.45e-10
ENSG00000163516	278.209	-0.459433	0.131239	-3.50073	0.000463985	0.00246142
ENSG00000163521	21.8929	-0.534947	0.437416	-1.22297	0.221341	0.397989
ENSG00000163527	7832.28	0.183849	0.0666369	2.75897	0.00579842	0.0220171
ENSG00000163528	425.595	-0.853094	0.109253	-7.80842	5.79e-15	1.99e-13
ENSG00000163535	1268.52	-0.224953	0.0872019	-2.57968	0.00988928	0.0344646
ENSG00000163536	97.1031	-0.638289	0.202208	-3.15659	0.00159626	0.00724764
ENSG00000163539	3326.61	-0.512411	0.0618641	-8.28286	1.2e-16	4.97e-15
ENSG00000163541	1254.11	-0.336929	0.0750056	-4.49205	7.05e-06	5.89e-05
ENSG00000163558	1389.27	-0.0440993	0.0822659	-0.536058	0.591918	0.754988
ENSG00000163563	1479.57	1.1391	0.114898	9.91399	3.62e-23	2.7e-21
ENSG00000163565	277.124	0.306758	0.128492	2.38736	0.0169697	0.0540597
ENSG00000163576	14.7219	0.559851	0.507826	1.10245	0.270267	0.456975
ENSG00000163577	43.0922	0.352676	0.299064	1.17927	0.238292	0.419102
ENSG00000163584	3077.35	-0.263867	0.0705092	-3.74231	0.000182339	0.0010687
ENSG00000163590	793.681	0.152629	0.100735	1.51515	0.129734	0.271119
ENSG00000163596	142.274	-0.00272323	0.179193	-0.0151971	0.987875	0.993071
ENSG00000163597	1459.65	0.356298	0.0725461	4.91134	9.05e-07	9.04e-06
ENSG00000163602	717.716	0.165269	0.108309	1.52591	0.127033	0.267157
ENSG00000163605	2072.69	0.00781441	0.0809738	0.0965054	0.923119	0.96289
ENSG00000163607	431.65	0.0543239	0.114418	0.474783	0.634942	0.786018
ENSG00000163608	1093.9	0.253966	0.0873237	2.90833	0.00363361	0.0147505
ENSG00000163611	263.434	-0.397425	0.147779	-2.68932	0.00715974	0.0262946
ENSG00000163617	40.7786	-0.215868	0.315108	-0.68506	0.493306	0.676516
ENSG00000163625	1634.25	0.357078	0.0758607	4.70703	2.51e-06	2.3e-05
ENSG00000163626	461.418	0.355831	0.104713	3.39817	0.000678383	0.00341431
ENSG00000163629	17.8778	1.04425	0.502406	2.07849	0.037664	0.103862
ENSG00000163632	37.1108	0.1609	0.328485	0.489824	0.624259	0.778732
ENSG00000163633	201.759	-0.105302	0.143289	-0.734893	0.462405	0.648771
ENSG00000163634	1703.95	0.110709	0.0714056	1.55042	0.121041	0.257457
ENSG00000163635	981.935	0.200199	0.0846589	2.36478	0.018041	0.056835
ENSG00000163636	2115.36	-0.176011	0.0752428	-2.33924	0.0193232	0.0602258
ENSG00000163638	27.7649	0.775617	0.415124	1.8684	0.0617063	0.153452
ENSG00000163644	237.644	0.427608	0.144755	2.95401	0.00313676	0.0129986
ENSG00000163655	3751	-0.401289	0.0615058	-6.52441	6.83e-11	1.35e-09
ENSG00000163659	5649.64	0.0196731	0.0636207	0.309225	0.75715	0.868865
ENSG00000163660	1634.99	0.0550557	0.077998	0.705861	0.480275	0.664434
ENSG00000163661	195.532	0.215497	0.147626	1.45975	0.14436	0.294096
ENSG00000163666	53.3064	-0.0980895	0.291482	-0.336521	0.736478	0.856248
ENSG00000163681	1429.03	-0.482501	0.078796	-6.12342	9.16e-10	1.53e-08
ENSG00000163682	13804.6	0.0103814	0.0695254	0.149318	0.881303	0.940607
ENSG00000163683	403.651	0.275634	0.122675	2.24686	0.0246491	0.073227
ENSG00000163684	527.085	-0.135021	0.104333	-1.29413	0.19562	0.366299
ENSG00000163686	40.1662	-0.391861	0.323279	-1.21214	0.225457	0.402905
ENSG00000163694	862.218	-0.135707	0.0849802	-1.59693	0.110281	0.239948
ENSG00000163697	106.483	-0.331158	0.19894	-1.66461	0.0959902	0.216306
ENSG00000163701	29.6527	-0.213913	0.39509	-0.541427	0.588213	0.751916
ENSG00000163702	16.1668	0.525777	0.539944	0.973762	0.330175	0.523357
ENSG00000163703	168.396	0.445763	0.161735	2.75614	0.00584882	0.0221791
ENSG00000163704	17.3067	1.15877	0.48148	2.40668	0.0160983	0.0517745
ENSG00000163714	6101.47	-0.0636591	0.0622545	-1.02256	0.306515	0.498083
ENSG00000163719	1296.21	-0.00820419	0.0776413	-0.105668	0.915846	0.958872
ENSG00000163728	821.365	0.0515385	0.0905243	0.569333	0.56913	0.738072
ENSG00000163738	215.775	-0.0567434	0.161766	-0.350775	0.725757	0.849364
ENSG00000163743	666.333	0.159287	0.107851	1.47692	0.139697	0.286756
ENSG00000163754	1397.41	0.206782	0.0859718	2.40523	0.0161625	0.0519446
ENSG00000163755	604.086	-0.538619	0.0976914	-5.51347	3.52e-08	4.5e-07
ENSG00000163781	2637.84	-0.301612	0.0667451	-4.51886	6.22e-06	5.25e-05
ENSG00000163785	546.175	-0.569316	0.101238	-5.62352	1.87e-08	2.52e-07
ENSG00000163788	1064.46	0.17668	0.0777732	2.27174	0.0231025	0.0694529
ENSG00000163795	71.6019	0.267671	0.240321	1.1138	0.265363	0.451479
ENSG00000163798	771.03	-0.126221	0.0863914	-1.46104	0.144005	0.293581
ENSG00000163803	139.293	-0.210057	0.183372	-1.14552	0.251993	0.435766
ENSG00000163806	35.4324	0.00727103	0.344077	0.021132	0.98314	0.990183
ENSG00000163807	1848.7	-0.117761	0.0688851	-1.70953	0.0873522	0.201303
ENSG00000163808	1149.24	-0.438905	0.0786452	-5.58083	2.39e-08	3.18e-07
ENSG00000163811	3987.1	-0.336168	0.0683455	-4.91865	8.71e-07	8.72e-06
ENSG00000163812	2302.62	-0.251342	0.06478	-3.87993	0.000104486	0.000652591
ENSG00000163818	577.322	-0.0801061	0.0994072	-0.805838	0.420336	0.610941
ENSG00000163820	632.668	0.257029	0.102475	2.50821	0.0121346	0.040948
ENSG00000163823	512.274	-0.0137387	0.101525	-0.135322	0.892357	0.947064
ENSG00000163832	290.027	-0.278763	0.129299	-2.15596	0.0310864	0.0890652
ENSG00000163840	1889.48	0.0970841	0.0735218	1.32048	0.186675	0.354457
ENSG00000163848	1256.69	-0.0808802	0.0780614	-1.03611	0.30015	0.490632
ENSG00000163864	64.8366	0.00817952	0.242432	0.0337395	0.973085	0.984375
ENSG00000163866	821.675	-0.0953945	0.0871373	-1.09476	0.273622	0.460664
ENSG00000163867	242.265	0.106173	0.140287	0.756823	0.449156	0.637749
ENSG00000163870	210.952	0.018521	0.148677	0.124572	0.900862	0.950881
ENSG00000163872	698.151	-0.0746155	0.0887242	-0.840983	0.400358	0.592171
ENSG00000163874	164.166	0.705507	0.160644	4.39176	1.12e-05	8.86e-05
ENSG00000163875	904.641	0.00778743	0.0814659	0.0955913	0.923845	0.963174
ENSG00000163877	555.34	0.0813747	0.0977072	0.832843	0.404933	0.596399
ENSG00000163882	635.117	-0.329382	0.0967187	-3.40557	0.000660261	0.00333834
ENSG00000163900	400.912	0.140282	0.126615	1.10794	0.267888	0.454267
ENSG00000163902	7660.45	-0.0218713	0.0554674	-0.394309	0.693353	0.827865
ENSG00000163904	826.392	-0.126642	0.0865804	-1.46271	0.143546	0.292853
ENSG00000163913	531.371	-0.31242	0.106188	-2.94213	0.00325961	0.0134031
ENSG00000163915	161.213	-0.0950208	0.1672	-0.568307	0.569827	0.738641
ENSG00000163918	866.654	-0.517138	0.0914275	-5.65627	1.55e-08	2.11e-07
ENSG00000163923	77.2995	-0.654352	0.236943	-2.76164	0.00575111	0.0218722
ENSG00000163930	933.957	-0.481497	0.0873004	-5.51541	3.48e-08	4.47e-07
ENSG00000163931	9388.3	0.111389	0.0634328	1.75601	0.0790864	0.186943
ENSG00000163932	1728.15	-0.181017	0.0727318	-2.48883	0.0128165	0.0427834
ENSG00000163933	608.587	-0.218867	0.0989841	-2.21113	0.0270266	0.0790449
ENSG00000163935	468.86	-0.0684201	0.10103	-0.677223	0.498264	0.680721
ENSG00000163938	3703.56	-0.32576	0.0624207	-5.21878	1.8e-07	2.08e-06
ENSG00000163939	3795.52	0.182989	0.066978	2.73207	0.00629375	0.0235979
ENSG00000163945	180.811	0.257361	0.155207	1.65818	0.0972818	0.218495
ENSG00000163946	4206.07	-0.0573295	0.0727121	-0.788445	0.430436	0.620587
ENSG00000163947	786.024	0.44861	0.089361	5.0202	5.16e-07	5.46e-06
ENSG00000163950	1645.62	-0.293273	0.0707266	-4.14658	3.37e-05	0.000237272
ENSG00000163956	4102.48	0.68786	0.0716033	9.60653	7.5e-22	5.15e-20
ENSG00000163959	28.1571	0.449852	0.381936	1.17782	0.238868	0.419599
ENSG00000163960	2435.23	0.100971	0.0648434	1.55715	0.119436	0.25495
ENSG00000163961	817.087	0.0290562	0.0852081	0.341003	0.733101	0.854061
ENSG00000163964	392.672	-0.022657	0.109802	-0.206344	0.836522	0.915042
ENSG00000163975	168.454	0.258632	0.159771	1.61877	0.105498	0.232361
ENSG00000163993	32.1754	1.18576	0.390466	3.03678	0.00239122	0.010324
ENSG00000164002	83.0801	-0.015995	0.218636	-0.0731583	0.94168	0.970829
ENSG00000164008	144.664	-0.238826	0.16823	-1.41964	0.155713	0.310645
ENSG00000164010	187.806	-0.470922	0.157007	-2.99937	0.0027054	0.0114596
ENSG00000164011	51.8106	0.059439	0.282078	0.210718	0.833107	0.91326
ENSG00000164022	1590.16	-0.224225	0.0700839	-3.19937	0.00137727	0.00637242
ENSG00000164024	1615.32	-0.423557	0.0741984	-5.70844	1.14e-08	1.6e-07
ENSG00000164031	733.746	0.383419	0.104785	3.6591	0.000253099	0.00143623
ENSG00000164032	3903.14	-0.380137	0.0684918	-5.55011	2.85e-08	3.73e-07
ENSG00000164038	559.134	0.337763	0.0988615	3.41653	0.000634249	0.00322502
ENSG00000164039	103.63	-0.198029	0.197711	-1.00161	0.316532	0.508537
ENSG00000164040	1200.51	0.169044	0.0880549	1.91976	0.0548884	0.140069
ENSG00000164045	653.188	-0.35981	0.0961113	-3.74368	0.000181344	0.00106532
ENSG00000164048	286.006	-0.412001	0.12592	-3.27193	0.00106815	0.0050985
ENSG00000164050	171.546	-0.070154	0.165796	-0.423135	0.672197	0.81296
ENSG00000164051	177.989	-0.250633	0.153619	-1.63152	0.10278	0.227601
ENSG00000164053	158.851	-0.652581	0.173384	-3.76379	0.000167358	0.000994986
ENSG00000164054	1310.76	0.0310492	0.0868391	0.357549	0.720681	0.846533
ENSG00000164056	163.869	0.179888	0.158659	1.1338	0.256877	0.441391
ENSG00000164061	18.4407	-0.504987	0.49393	-1.02238	0.306599	0.498158
ENSG00000164062	1801.95	-0.196248	0.0747768	-2.62445	0.00867903	0.0309081
ENSG00000164066	68.961	-0.328222	0.252636	-1.29919	0.19388	0.363917
ENSG00000164068	412.815	0.0146529	0.109531	0.133779	0.893578	0.947798
ENSG00000164070	1106.14	0.230784	0.081518	2.83108	0.00463908	0.0181883
ENSG00000164073	156.556	-0.211543	0.166678	-1.26917	0.20438	0.377378
ENSG00000164074	753.084	-0.0756203	0.0917415	-0.824276	0.409783	0.60121
ENSG00000164076	15.5685	-0.0524604	0.495269	-0.105923	0.915643	0.958842
ENSG00000164077	129.7	-0.0805697	0.1746	-0.461453	0.644474	0.793593
ENSG00000164080	1013.71	-0.159475	0.0872872	-1.82701	0.067698	0.164947
ENSG00000164081	386.48	-0.446405	0.115693	-3.85853	0.00011407	0.000705386
ENSG00000164086	806.003	-0.302428	0.0870854	-3.47277	0.000515117	0.00268683
ENSG00000164087	280.627	-0.508598	0.129933	-3.91431	9.07e-05	0.000575569
ENSG00000164088	121.176	0.172439	0.183577	0.939331	0.347561	0.540828
ENSG00000164091	3157.97	-0.291156	0.0599135	-4.8596	1.18e-06	1.15e-05
ENSG00000164096	1896.31	0.303931	0.0954331	3.18476	0.00144876	0.00666233
ENSG00000164099	696.702	0.391518	0.0943634	4.14905	3.34e-05	0.00023516
ENSG00000164104	6461.57	-0.18404	0.0640256	-2.87448	0.00404696	0.0161766
ENSG00000164105	424.174	-0.329204	0.111806	-2.94443	0.00323549	0.0133198
ENSG00000164106	19.0983	0.485727	0.445207	1.09101	0.275267	0.462347
ENSG00000164109	1442.53	-0.406229	0.0819651	-4.95612	7.19e-07	7.34e-06
ENSG00000164111	2735.87	0.145015	0.0652814	2.22138	0.0263249	0.0773875
ENSG00000164117	139.157	-0.166942	0.181069	-0.92198	0.356539	0.550356
ENSG00000164118	296.66	-0.277873	0.128862	-2.15636	0.0310558	0.0889953
ENSG00000164124	185.338	0.149407	0.15399	0.970238	0.331928	0.524963
ENSG00000164134	5080.39	-0.256515	0.0586714	-4.37207	1.23e-05	9.63e-05
ENSG00000164144	590.007	-0.0698006	0.0987991	-0.70649	0.479883	0.664154
ENSG00000164151	2722.6	-0.0457142	0.0702737	-0.650517	0.515359	0.695065
ENSG00000164162	278.537	-0.0618534	0.137901	-0.448537	0.653766	0.800468
ENSG00000164163	5158.12	-0.008316	0.0682001	-0.121935	0.90295	0.951543
ENSG00000164164	2909.27	0.199449	0.0648868	3.0738	0.00211353	0.00926283
ENSG00000164167	540.388	-0.214451	0.104129	-2.05948	0.0394488	0.107604
ENSG00000164168	1132.5	-0.102879	0.103822	-0.990909	0.32173	0.514696
ENSG00000164169	280.538	-0.191957	0.124735	-1.53891	0.123826	0.261943
ENSG00000164172	507.73	-0.135786	0.102498	-1.32476	0.18525	0.352685
ENSG00000164180	598.074	-0.0336423	0.0968555	-0.347345	0.728332	0.850918
ENSG00000164182	489.781	-0.415189	0.105122	-3.94957	7.83e-05	0.00050482
ENSG00000164187	892.367	0.105578	0.110573	0.954827	0.339665	0.532979
ENSG00000164190	6732.15	-0.0624246	0.0677177	-0.921836	0.356614	0.550356
ENSG00000164209	1822.02	-0.105537	0.112912	-0.934687	0.34995	0.543375
ENSG00000164211	1443.12	0.283326	0.07888	3.59186	0.000328323	0.00180521
ENSG00000164219	710.526	0.184601	0.100777	1.83177	0.0669853	0.163683
ENSG00000164221	314.754	0.266054	0.137051	1.94128	0.0522247	0.134711
ENSG00000164236	119.858	0.715893	0.190809	3.75187	0.000175517	0.00103704
ENSG00000164237	57.139	-0.0947165	0.263857	-0.35897	0.719618	0.845908
ENSG00000164241	63.6802	0.209801	0.245831	0.853436	0.393417	0.585956
ENSG00000164244	1568.1	-0.0976557	0.0747998	-1.30556	0.191702	0.361512
ENSG00000164252	958.662	-0.282582	0.0797817	-3.54194	0.000397197	0.00214199
ENSG00000164253	1521.62	0.00377091	0.0740199	0.0509446	0.95937	0.978591
ENSG00000164258	797.72	-0.402932	0.0948613	-4.24759	2.16e-05	0.000159243
ENSG00000164284	559.856	-0.329935	0.114051	-2.89287	0.00381735	0.0153788
ENSG00000164291	160.456	-0.100378	0.167499	-0.599276	0.548989	0.721614
ENSG00000164292	304.442	-0.297785	0.125438	-2.37396	0.0175986	0.0556494
ENSG00000164296	146.738	-0.289276	0.165904	-1.74364	0.0812226	0.190797
ENSG00000164300	573.476	0.286796	0.0956029	2.99987	0.00270097	0.0114442
ENSG00000164305	863.856	0.067894	0.0851201	0.797627	0.425087	0.615164
ENSG00000164306	252.332	-0.198948	0.137224	-1.44981	0.147113	0.298305
ENSG00000164307	2706.83	0.482425	0.0624117	7.72973	1.08e-14	3.59e-13
ENSG00000164308	1093.45	-0.443931	0.0844753	-5.25516	1.48e-07	1.72e-06
ENSG00000164323	2288.6	-0.0940646	0.0932318	-1.00893	0.313007	0.504797
ENSG00000164327	1193.86	0.193816	0.0880183	2.202	0.0276652	0.0806329
ENSG00000164329	2080.56	-0.0158171	0.0753318	-0.209966	0.833695	0.913675
ENSG00000164331	249.909	0.339889	0.139515	2.43622	0.0148417	0.0483393
ENSG00000164332	1292.44	0.364515	0.0854812	4.26427	2.01e-05	0.000149572
ENSG00000164338	775.039	-0.510771	0.089455	-5.70982	1.13e-08	1.59e-07
ENSG00000164346	3751.17	-0.0952943	0.0748489	-1.27316	0.202963	0.375558
ENSG00000164347	774.374	-0.233579	0.0936022	-2.49544	0.0125802	0.0421811
ENSG00000164362	21.435	-1.54637	0.472308	-3.27408	0.00106008	0.00506507
ENSG00000164366	182.415	-0.20918	0.150969	-1.38558	0.165876	0.324854
ENSG00000164402	173.829	-0.208769	0.161642	-1.29155	0.196511	0.367392
ENSG00000164405	667.332	-0.0539331	0.140793	-0.383067	0.70167	0.833284
ENSG00000164406	24.6479	0.118243	0.388888	0.304054	0.761087	0.870276
ENSG00000164414	570.733	0.0681627	0.133765	0.509572	0.610351	0.768178
ENSG00000164430	1182.25	-0.217657	0.0847092	-2.56947	0.0101855	0.0353253
ENSG00000164440	13.942	1.40702	0.545992	2.577	0.00996633	0.034691
ENSG00000164442	6853.32	0.304784	0.068318	4.46126	8.15e-06	6.7e-05
ENSG00000164463	896.992	0.397245	0.0873833	4.54601	5.47e-06	4.68e-05
ENSG00000164465	251.279	-0.00211786	0.13486	-0.0157041	0.98747	0.992804
ENSG00000164466	1885.5	-0.0527198	0.0703629	-0.749256	0.453703	0.641865
ENSG00000164484	19.5909	-0.568371	0.4457	-1.27523	0.202227	0.374604
ENSG00000164494	1057.57	-0.063271	0.0781706	-0.809397	0.418287	0.609081
ENSG00000164506	1823.9	-0.0112418	0.0683779	-0.164407	0.869411	0.934543
ENSG00000164532	39.1861	0.0836397	0.311779	0.268266	0.788494	0.887107
ENSG00000164535	519.639	-0.0175507	0.10674	-0.164424	0.869397	0.934543
ENSG00000164543	1680.43	-0.194447	0.0802099	-2.42423	0.015341	0.0497281
ENSG00000164548	1914.69	-0.0260966	0.0705538	-0.369882	0.71147	0.840536
ENSG00000164574	746.897	0.19352	0.0918342	2.10728	0.0350935	0.0981139
ENSG00000164576	434.767	-0.210693	0.108148	-1.9482	0.0513916	0.132873
ENSG00000164587	23410.3	0.101631	0.0935285	1.08663	0.2772	0.464288
ENSG00000164597	1400.72	-0.0529988	0.077066	-0.687706	0.491638	0.674888
ENSG00000164603	528.009	0.521563	0.101622	5.13237	2.86e-07	3.15e-06
ENSG00000164604	826.556	-0.221982	0.0960604	-2.31086	0.0208405	0.0639947
ENSG00000164609	3450.04	-0.0872675	0.0627824	-1.39	0.164529	0.323062
ENSG00000164610	104.232	0.0303527	0.201205	0.150854	0.880091	0.939891
ENSG00000164611	862.913	-0.323847	0.0996778	-3.24894	0.00115838	0.00548173
ENSG00000164615	988.416	-0.0774432	0.0839947	-0.922001	0.356528	0.550356
ENSG00000164620	96.4089	0.689819	0.230051	2.99855	0.00271264	0.0114835
ENSG00000164626	210.11	-0.544568	0.146048	-3.72871	0.000192466	0.00112192
ENSG00000164631	445.698	0.0138944	0.107482	0.129272	0.897142	0.949189
ENSG00000164638	111.016	0.693623	0.1951	3.55522	0.000377663	0.00204821
ENSG00000164649	1250.59	-0.237394	0.0820031	-2.89494	0.00379228	0.0153036
ENSG00000164654	687.375	-0.0764383	0.100519	-0.760436	0.446994	0.63568
ENSG00000164663	430.224	0.0948837	0.113439	0.836429	0.402914	0.594296
ENSG00000164674	60.4021	0.124702	0.259746	0.480094	0.63116	0.783634
ENSG00000164684	13.6359	0.0579362	0.555656	0.104266	0.916958	0.959673
ENSG00000164687	533.123	0.0599739	0.113243	0.529603	0.596387	0.758101
ENSG00000164691	681.8	0.0445916	0.0921796	0.483747	0.628565	0.781735
ENSG00000164707	24.1547	-0.246805	0.391272	-0.630776	0.528187	0.704741
ENSG00000164713	593.014	0.681823	0.0964276	7.07083	1.54e-12	3.87e-11
ENSG00000164715	770.457	-0.0502207	0.0863142	-0.581835	0.560677	0.731412
ENSG00000164733	6877.92	0.518595	0.0559162	9.27451	1.78e-20	1.04e-18
ENSG00000164751	1774.7	-0.423457	0.0704482	-6.01089	1.85e-09	2.94e-08
ENSG00000164754	15735.1	-0.316919	0.0565131	-5.60789	2.05e-08	2.74e-07
ENSG00000164758	723.492	-0.235709	0.0875265	-2.693	0.00708121	0.0260462
ENSG00000164764	62.0029	-0.0801018	0.274558	-0.291748	0.770479	0.876303
ENSG00000164776	30.2938	-0.128147	0.372186	-0.34431	0.730613	0.852721
ENSG00000164808	2431.01	0.226473	0.0648667	3.49136	0.000480576	0.00252885
ENSG00000164815	355.037	-0.123654	0.126597	-0.976753	0.328692	0.522046
ENSG00000164818	557.004	-0.579898	0.0995565	-5.82482	5.72e-09	8.47e-08
ENSG00000164823	2715.9	0.0382663	0.0732785	0.522204	0.601528	0.761553
ENSG00000164828	482.368	-0.0962371	0.107517	-0.895086	0.370741	0.563903
ENSG00000164830	2613.56	-0.572798	0.0746559	-7.67251	1.69e-14	5.48e-13
ENSG00000164877	57.4393	0.811766	0.268284	3.02577	0.00247998	0.0106463
ENSG00000164880	1365.3	0.178127	0.0775725	2.29627	0.0216604	0.0660597
ENSG00000164885	243.698	0.0755877	0.148244	0.509886	0.610131	0.767968
ENSG00000164889	492.698	-0.0599119	0.111975	-0.535045	0.592619	0.755263
ENSG00000164896	167.597	-0.0521938	0.17295	-0.301785	0.762816	0.87146
ENSG00000164897	160.765	0.109904	0.181475	0.605618	0.544768	0.71824
ENSG00000164902	1363.46	-0.162034	0.0745376	-2.17386	0.0297156	0.0856511
ENSG00000164916	2392.76	-0.55428	0.0684378	-8.09903	5.54e-16	2.15e-14
ENSG00000164919	5158.88	-0.0689715	0.0803646	-0.858233	0.390764	0.583627
ENSG00000164920	46.5517	-0.399799	0.293518	-1.3621	0.173167	0.335657
ENSG00000164924	32002.2	0.252746	0.0583338	4.33275	1.47e-05	0.000112879
ENSG00000164930	50.5378	-0.0181569	0.290498	-0.0625027	0.950162	0.974301
ENSG00000164932	15.9487	-0.618639	0.496949	-1.24487	0.213178	0.388469
ENSG00000164933	2605.61	-0.506589	0.0714331	-7.09179	1.32e-12	3.35e-11
ENSG00000164934	3971.17	-0.0303655	0.0710226	-0.427547	0.668981	0.810993
ENSG00000164938	1105.76	0.597796	0.0807379	7.40416	1.32e-13	3.88e-12
ENSG00000164941	4244.96	-0.12136	0.0687646	-1.76486	0.0775873	0.183915
ENSG00000164944	8272.08	-0.0413953	0.0725138	-0.570861	0.568094	0.737501
ENSG00000164951	1925.64	0.238671	0.0897616	2.65894	0.00783874	0.0284026
ENSG00000164953	311.105	0.0429892	0.12607	0.340995	0.733107	0.854061
ENSG00000164961	3946.87	-0.36804	0.0693813	-5.3046	1.13e-07	1.34e-06
ENSG00000164967	152.374	-0.0739647	0.170935	-0.432706	0.665228	0.808167
ENSG00000164970	37.5764	0.308668	0.326965	0.94404	0.345149	0.538717
ENSG00000164975	387.024	-0.292438	0.11664	-2.50717	0.01217	0.041023
ENSG00000164976	52.0501	0.315515	0.274286	1.15031	0.250015	0.433323
ENSG00000164978	257.999	-0.111949	0.137285	-0.815447	0.414816	0.605867
ENSG00000164983	581.968	0.171836	0.104354	1.64666	0.0996284	0.222337
ENSG00000164985	1444.62	-0.34286	0.0837133	-4.09564	4.21e-05	0.000288736
ENSG00000164989	41.2855	-0.353418	0.320157	-1.10389	0.269641	0.456428
ENSG00000165006	1156.16	-0.211267	0.0751039	-2.81299	0.00490829	0.0190924
ENSG00000165025	3184.94	-0.146508	0.0622268	-2.35442	0.0185517	0.0582391
ENSG00000165028	186.644	0.367458	0.147929	2.48402	0.0129908	0.0432946
ENSG00000165029	2116.5	2.5416	0.0725077	35.0528	3.53e-269	2.53e-265
ENSG00000165030	2527.48	-0.340826	0.0690678	-4.93465	8.03e-07	8.13e-06
ENSG00000165046	148.889	-0.193419	0.16489	-1.17302	0.240789	0.422146
ENSG00000165055	814.721	-0.108842	0.0956644	-1.13775	0.255224	0.43943
ENSG00000165060	506.844	0.0353523	0.10349	0.3416	0.732652	0.853807
ENSG00000165071	299.254	0.469293	0.13006	3.60829	0.00030822	0.00171109
ENSG00000165097	3055.27	0.313888	0.0871362	3.60227	0.000315454	0.00174449
ENSG00000165102	1472.9	0.193169	0.0830033	2.32725	0.0199519	0.0617424
ENSG00000165113	33.3471	0.401576	0.340732	1.17857	0.23857	0.419384
ENSG00000165115	109.144	-0.0424786	0.192661	-0.220484	0.825494	0.910029
ENSG00000165118	475.776	-0.198997	0.107601	-1.84939	0.0644009	0.158624
ENSG00000165119	16827.2	-0.0467483	0.0543067	-0.860822	0.389336	0.582177
ENSG00000165121	35.4868	0.0250871	0.346732	0.0723532	0.942321	0.970975
ENSG00000165138	194.721	-0.356685	0.146734	-2.43083	0.0150642	0.0489859
ENSG00000165140	36.9501	1.41977	0.360404	3.9394	8.17e-05	0.000524596
ENSG00000165156	4081.15	-0.477667	0.0669992	-7.12944	1.01e-12	2.58e-11
ENSG00000165168	4951.41	1.84164	0.060581	30.3996	5.57e-203	1.99e-199
ENSG00000165169	255.513	0.832784	0.156192	5.33179	9.72e-08	1.17e-06
ENSG00000165175	1220.28	-0.1517	0.0870846	-1.74199	0.0815109	0.19117
ENSG00000165178	95.5371	0.942955	0.223639	4.21641	2.48e-05	0.000180518
ENSG00000165185	757.65	-0.127455	0.0943782	-1.35047	0.176865	0.340566
ENSG00000165195	266.607	-0.499089	0.141559	-3.52566	0.000422425	0.00226103
ENSG00000165209	1973	-0.191513	0.0701768	-2.72901	0.00635247	0.0237559
ENSG00000165219	3117.82	-0.0548207	0.068136	-0.804577	0.421064	0.611688
ENSG00000165233	155.901	0.454411	0.169581	2.67961	0.00737074	0.0269658
ENSG00000165240	327.36	0.40034	0.117683	3.40185	0.00066931	0.00337813
ENSG00000165244	557.071	-0.275585	0.100915	-2.73086	0.00631696	0.0236609
ENSG00000165264	390.465	-0.156489	0.111921	-1.39821	0.162049	0.319815
ENSG00000165271	1428.44	-0.569469	0.0729927	-7.80172	6.11e-15	2.09e-13
ENSG00000165272	339.641	-0.107969	0.123427	-0.874761	0.381704	0.574721
ENSG00000165275	260.541	-0.070742	0.136883	-0.516807	0.605291	0.763763
ENSG00000165280	6801.23	0.140693	0.0677694	2.07606	0.0378886	0.104321
ENSG00000165282	278.848	0.0072919	0.129342	0.0563771	0.955041	0.976361
ENSG00000165283	1292.22	-0.420114	0.0759122	-5.53421	3.13e-08	4.06e-07
ENSG00000165288	1456.36	0.3587	0.0745335	4.8126	1.49e-06	1.43e-05
ENSG00000165304	682.998	-0.791961	0.10648	-7.43768	1.02e-13	3.07e-12
ENSG00000165312	236.593	0.328465	0.151457	2.16871	0.030105	0.0866303
ENSG00000165322	666.825	0.276482	0.096143	2.87574	0.0040308	0.0161164
ENSG00000165355	582.655	-0.00384874	0.0971404	-0.0396204	0.968396	0.982134
ENSG00000165359	515.347	-0.0612523	0.11199	-0.546944	0.584417	0.749489
ENSG00000165383	15.1531	0.425209	0.525964	0.808438	0.418838	0.609506
ENSG00000165389	627.159	-0.343037	0.128525	-2.66904	0.0076068	0.0277022
ENSG00000165392	1491.45	-0.321962	0.0773232	-4.16385	3.13e-05	0.000221944
ENSG00000165406	366.505	0.536317	0.115009	4.66325	3.11e-06	2.8e-05
ENSG00000165409	21.1817	-1.22891	0.442581	-2.7767	0.00549142	0.0210409
ENSG00000165410	341.833	0.335245	0.120813	2.77491	0.00552163	0.0211453
ENSG00000165416	4271.29	0.0370451	0.0627779	0.590098	0.555125	0.727077
ENSG00000165417	1032.61	0.214612	0.105205	2.03995	0.041355	0.111846
ENSG00000165424	172.29	0.265482	0.154246	1.72116	0.0852214	0.197568
ENSG00000165434	352.078	0.927243	0.1203	7.70778	1.28e-14	4.22e-13
ENSG00000165458	1120.4	0.0128347	0.085878	0.149452	0.881197	0.940607
ENSG00000165475	60.6168	-0.431759	0.2757	-1.56605	0.117337	0.25153
ENSG00000165476	1858.86	-0.138981	0.0922921	-1.50588	0.132097	0.275055
ENSG00000165480	1175.14	-0.94684	0.085962	-11.0146	3.25e-28	3.67e-26
ENSG00000165487	1500.14	-0.0715697	0.0753908	-0.949316	0.34246	0.536014
ENSG00000165490	376.294	-0.476978	0.13392	-3.56168	0.000368492	0.00200378
ENSG00000165494	2364.65	-0.222778	0.0783415	-2.84368	0.0044596	0.0175857
ENSG00000165501	428.244	-0.0642736	0.106404	-0.604052	0.545809	0.719083
ENSG00000165502	3330.26	0.0419195	0.087283	0.480271	0.631034	0.783545
ENSG00000165506	378.972	-0.832778	0.122679	-6.78825	1.14e-11	2.51e-10
ENSG00000165507	82.9981	-0.152238	0.22097	-0.688952	0.490853	0.67413
ENSG00000165511	108.271	-0.0433412	0.193354	-0.224155	0.822637	0.908421
ENSG00000165512	837.746	-0.449421	0.123778	-3.63087	0.000282464	0.00158096
ENSG00000165516	559.395	-0.229783	0.11383	-2.01865	0.0435236	0.11648
ENSG00000165521	65.9297	-0.0720951	0.256344	-0.281244	0.778524	0.881194
ENSG00000165525	2043.88	0.346823	0.0717839	4.83149	1.36e-06	1.31e-05
ENSG00000165526	569.828	0.0603528	0.101792	0.592903	0.553246	0.725414
ENSG00000165527	2514.94	-0.147007	0.0650898	-2.25853	0.0239128	0.0713946
ENSG00000165533	46.487	0.495426	0.287416	1.72373	0.0847573	0.196919
ENSG00000165555	19.2908	-0.651554	0.458921	-1.41975	0.155679	0.310622
ENSG00000165568	31.6561	0.105521	0.343229	0.307435	0.758512	0.869433
ENSG00000165572	311.164	-0.0447471	0.124758	-0.358672	0.71984	0.846031
ENSG00000165609	2135.36	-0.0592499	0.066047	-0.897087	0.369673	0.562873
ENSG00000165629	3959.32	-0.105003	0.059832	-1.75496	0.079266	0.187211
ENSG00000165630	177.299	0.100858	0.158899	0.634731	0.525604	0.70293
ENSG00000165632	866.862	-0.130471	0.0878912	-1.48446	0.137687	0.283686
ENSG00000165637	1718.35	0.0108347	0.0798409	0.135704	0.892055	0.947024
ENSG00000165644	24.0805	0.0168196	0.393436	0.0427505	0.9659	0.981165
ENSG00000165646	173.871	0.104249	0.17797	0.585763	0.558035	0.729207
ENSG00000165650	1495.38	0.131778	0.079146	1.665	0.0959121	0.21617
ENSG00000165655	102.617	0.281321	0.223063	1.26117	0.207246	0.381021
ENSG00000165659	3625	-0.739836	0.0805176	-9.1885	3.98e-20	2.26e-18
ENSG00000165660	1005.47	-0.134565	0.0787895	-1.70791	0.0876528	0.201715
ENSG00000165661	421.394	-0.139566	0.115008	-1.21352	0.224929	0.402363
ENSG00000165669	1413.33	0.0597691	0.0749617	0.797328	0.425261	0.615353
ENSG00000165671	3167.7	-0.308934	0.0628007	-4.91927	8.69e-07	8.7e-06
ENSG00000165672	5519.35	-0.19217	0.0711619	-2.70046	0.00692427	0.0255721
ENSG00000165675	552.407	-0.0984422	0.0994137	-0.990228	0.322063	0.515056
ENSG00000165678	4751.5	-0.145571	0.0578019	-2.51845	0.0117872	0.0399712
ENSG00000165684	240.868	-0.098163	0.140247	-0.699928	0.483972	0.667896
ENSG00000165685	40.6182	0.465986	0.31593	1.47497	0.140222	0.287545
ENSG00000165688	1175.78	-0.0766257	0.0838311	-0.914049	0.360691	0.554368
ENSG00000165689	721.008	-0.335891	0.0950981	-3.53205	0.000412348	0.00221454
ENSG00000165698	30.6674	-0.542663	0.368655	-1.47201	0.141019	0.288973
ENSG00000165699	511.24	-0.0146087	0.101104	-0.144491	0.885113	0.943287
ENSG00000165704	1223.43	-0.0930401	0.0839155	-1.10874	0.267544	0.453897
ENSG00000165714	140.808	0.0498675	0.182583	0.273122	0.78476	0.88531
ENSG00000165724	212.389	-0.54338	0.143655	-3.78254	0.000155239	0.000929878
ENSG00000165731	1173.46	0.529809	0.0765656	6.91968	4.53e-12	1.05e-10
ENSG00000165732	15493.8	-0.229416	0.0538835	-4.25762	2.07e-05	0.000153131
ENSG00000165733	2230.55	-0.212214	0.0706643	-3.00312	0.00267223	0.0113582
ENSG00000165752	322.657	0.00753602	0.132802	0.0567465	0.954747	0.97613
ENSG00000165775	940.978	-0.148686	0.0857721	-1.7335	0.083007	0.193877
ENSG00000165782	227.923	0.114738	0.141253	0.812287	0.416627	0.607644
ENSG00000165792	401.935	-0.307957	0.110993	-2.77457	0.00552755	0.0211567
ENSG00000165795	352.082	-0.0324984	0.125221	-0.259528	0.795228	0.891649
ENSG00000165801	438.735	0.76398	0.112136	6.81298	9.56e-12	2.14e-10
ENSG00000165802	565.92	-0.276624	0.0968383	-2.85656	0.00428264	0.0169672
ENSG00000165804	15.6903	-0.324499	0.518035	-0.626404	0.53105	0.707376
ENSG00000165806	511.69	0.175801	0.106447	1.65153	0.0986308	0.220626
ENSG00000165813	707.539	0.303227	0.0909045	3.33567	0.000850942	0.00417291
ENSG00000165819	482.158	-0.0808602	0.105012	-0.770008	0.441295	0.630346
ENSG00000165832	371.555	0.135631	0.121255	1.11857	0.263325	0.448971
ENSG00000165861	299.074	0.218791	0.125298	1.74616	0.0807824	0.190056
ENSG00000165879	401.028	0.457499	0.117559	3.89165	9.96e-05	0.000624304
ENSG00000165886	65.8936	0.413527	0.24615	1.67998	0.0929604	0.211172
ENSG00000165891	407.891	-0.462841	0.11499	-4.02504	5.7e-05	0.000379966
ENSG00000165895	37.7409	-0.353182	0.36127	-0.977614	0.328265	0.521543
ENSG00000165898	284.805	-0.326902	0.129682	-2.5208	0.011709	0.0397348
ENSG00000165912	38.7435	-0.890916	0.31733	-2.80754	0.00499216	0.0193818
ENSG00000165914	39.6964	0.473987	0.308283	1.53751	0.124169	0.262398
ENSG00000165915	70.9434	0.199181	0.244677	0.814054	0.415614	0.606723
ENSG00000165916	1876.61	-0.289885	0.0678802	-4.27054	1.95e-05	0.000145659
ENSG00000165934	4023.62	-0.0716475	0.0625287	-1.14583	0.251864	0.435648
ENSG00000165943	352.5	0.4205	0.115235	3.64905	0.00026321	0.00148537
ENSG00000165948	83.6029	0.0123418	0.226631	0.0544578	0.95657	0.977088
ENSG00000165959	51.6627	0.680052	0.284532	2.39007	0.0168451	0.0537647
ENSG00000165972	20.7021	-0.0310179	0.42417	-0.0731262	0.941706	0.970829
ENSG00000165983	904.907	-0.395865	0.0831389	-4.76148	1.92e-06	1.8e-05
ENSG00000165985	143.086	-0.503474	0.18577	-2.7102	0.00672434	0.0249254
ENSG00000165995	33.9923	-0.248604	0.333417	-0.745625	0.455894	0.643568
ENSG00000165996	110.318	-0.551998	0.195034	-2.83027	0.0046509	0.0182247
ENSG00000165997	678.024	0.293328	0.103661	2.82969	0.00465938	0.018248
ENSG00000166002	57.243	-0.46958	0.258844	-1.81415	0.0696552	0.168826
ENSG00000166004	867.275	-0.328023	0.11309	-2.90056	0.00372494	0.0150658
ENSG00000166012	2578.67	0.0326868	0.0672695	0.485908	0.627033	0.78047
ENSG00000166016	158.966	0.284032	0.168291	1.68775	0.0914601	0.20859
ENSG00000166024	482.032	0.0388049	0.110611	0.350824	0.725721	0.849364
ENSG00000166037	1564.39	-0.146572	0.078161	-1.87526	0.0607573	0.151697
ENSG00000166046	276.994	0.579675	0.130515	4.44145	8.94e-06	7.26e-05
ENSG00000166068	268.749	0.612147	0.134459	4.55267	5.3e-06	4.55e-05
ENSG00000166086	112.991	-0.245469	0.190806	-1.28649	0.198273	0.369625
ENSG00000166123	434.041	-0.794254	0.118397	-6.70838	1.97e-11	4.2e-10
ENSG00000166126	23.1445	-0.0582025	0.407576	-0.142801	0.886447	0.943614
ENSG00000166128	784.843	0.631233	0.113728	5.55039	2.85e-08	3.73e-07
ENSG00000166130	1182.75	0.0750997	0.0813454	0.923221	0.355892	0.549737
ENSG00000166133	250.185	-0.275328	0.135469	-2.03241	0.0421126	0.113637
ENSG00000166135	1674.55	0.175812	0.072155	2.43659	0.0148263	0.0483001
ENSG00000166136	83.2615	0.650002	0.292466	2.22249	0.0262505	0.0771846
ENSG00000166140	190.151	-0.111313	0.150355	-0.740336	0.459096	0.646053
ENSG00000166145	229.788	-0.280938	0.146811	-1.9136	0.0556713	0.141815
ENSG00000166147	30.0019	-0.999739	0.371815	-2.68881	0.00717083	0.0263218
ENSG00000166153	36.9006	0.00225107	0.334507	0.00672954	0.994631	0.996996
ENSG00000166164	1108.39	-0.852833	0.0799403	-10.6684	1.43e-26	1.4e-24
ENSG00000166165	55.8945	-0.0583729	0.291047	-0.200562	0.841041	0.917884
ENSG00000166166	137.785	-0.51103	0.192673	-2.65232	0.00799413	0.0288634
ENSG00000166167	186.495	-0.64819	0.15493	-4.18377	2.87e-05	0.000205077
ENSG00000166169	162.387	-0.373921	0.167524	-2.23204	0.0256121	0.0755866
ENSG00000166170	1691.37	-0.240816	0.0685472	-3.51314	0.000442852	0.00235804
ENSG00000166171	148.264	-0.0996773	0.169308	-0.588735	0.556039	0.727346
ENSG00000166181	3939.4	0.0911362	0.0624132	1.46021	0.144233	0.293921
ENSG00000166188	107.296	0.312324	0.191571	1.63033	0.103032	0.227946
ENSG00000166189	291.846	0.211501	0.140823	1.5019	0.133124	0.27655
ENSG00000166192	56.1499	0.0850581	0.269076	0.316112	0.751917	0.865493
ENSG00000166197	5137.17	-0.420855	0.0603157	-6.97754	3e-12	7.21e-11
ENSG00000166199	411.505	-0.0557228	0.112527	-0.495195	0.620463	0.776066
ENSG00000166200	3755.37	-0.295534	0.0703236	-4.20249	2.64e-05	0.000190444
ENSG00000166224	568.776	-0.598944	0.102962	-5.81712	5.99e-09	8.84e-08
ENSG00000166225	655.801	0.129633	0.117906	1.09946	0.271567	0.45855
ENSG00000166226	8091.76	-0.0682687	0.058551	-1.16597	0.243626	0.425819
ENSG00000166228	444.473	-0.0145069	0.104573	-0.138726	0.889667	0.945399
ENSG00000166233	2128.14	0.0879395	0.0653937	1.34477	0.178699	0.343085
ENSG00000166250	15.4949	0.0761934	0.492046	0.15485	0.87694	0.938134
ENSG00000166260	560.769	-0.331281	0.111382	-2.97428	0.00293673	0.0122905
ENSG00000166261	272.197	-0.277803	0.143586	-1.93475	0.0530212	0.1363
ENSG00000166262	39.834	-0.183818	0.311723	-0.589684	0.555403	0.727105
ENSG00000166263	232.042	-0.223402	0.136341	-1.63855	0.101306	0.225205
ENSG00000166266	1086.38	0.0292783	0.0786837	0.372101	0.709817	0.839464
ENSG00000166272	674.482	-0.688228	0.0925803	-7.43385	1.05e-13	3.15e-12
ENSG00000166275	333.159	0.027633	0.159158	0.173619	0.862165	0.930791
ENSG00000166289	56.8178	0.943618	0.26835	3.51637	0.000437488	0.00233294
ENSG00000166295	1104.5	-0.579373	0.0819703	-7.06809	1.57e-12	3.94e-11
ENSG00000166311	135.248	1.44009	0.193547	7.44049	1e-13	3.01e-12
ENSG00000166321	109.776	-0.211967	0.199105	-1.0646	0.287059	0.475743
ENSG00000166323	21.1066	0.304875	0.456509	0.66784	0.504236	0.686002
ENSG00000166326	2154.81	0.283794	0.0767176	3.6992	0.000216276	0.00124853
ENSG00000166329	14.4478	-1.22537	0.552715	-2.21699	0.0266234	0.0781049
ENSG00000166337	535.349	0.11827	0.148105	0.798553	0.42455	0.614821
ENSG00000166340	5436.18	0.364871	0.0664291	5.49265	3.96e-08	5.03e-07
ENSG00000166343	32.6618	-0.229481	0.356465	-0.643769	0.519725	0.698195
ENSG00000166347	77.7379	0.479865	0.22553	2.12772	0.03336	0.0942604
ENSG00000166348	227.171	-0.656512	0.140585	-4.66984	3.01e-06	2.72e-05
ENSG00000166352	210.145	0.237764	0.148185	1.60451	0.108601	0.237553
ENSG00000166359	58.464	0.6831	0.277258	2.46377	0.0137485	0.0453619
ENSG00000166377	789.219	0.112697	0.0920418	1.22441	0.220799	0.397355
ENSG00000166387	149.951	0.233052	0.175605	1.32714	0.184463	0.351468
ENSG00000166398	89.69	0.108417	0.221615	0.489216	0.624689	0.778905
ENSG00000166401	843.165	-0.78296	0.0836916	-9.3553	8.34e-21	5.04e-19
ENSG00000166411	596.151	-0.125898	0.105837	-1.18955	0.234223	0.413875
ENSG00000166428	843.57	0.119395	0.0902313	1.32321	0.185767	0.353295
ENSG00000166432	32.3418	0.317264	0.36576	0.867411	0.385717	0.579302
ENSG00000166435	232.068	0.197227	0.137856	1.43068	0.152523	0.306198
ENSG00000166436	235.921	0.0530596	0.137485	0.38593	0.699548	0.832074
ENSG00000166439	1427.12	0.104101	0.0765746	1.35947	0.173998	0.336765
ENSG00000166441	26930.3	-0.0462344	0.0608653	-0.759618	0.447483	0.636142
ENSG00000166444	45.3852	-0.111815	0.288702	-0.387304	0.698531	0.831347
ENSG00000166446	50.7277	0.781621	0.279908	2.79242	0.00523158	0.020191
ENSG00000166451	502.447	-0.449708	0.108706	-4.13691	3.52e-05	0.000246496
ENSG00000166452	284.355	-0.41416	0.129444	-3.19952	0.00137656	0.00637192
ENSG00000166454	1446.72	0.0812993	0.0759704	1.07014	0.284555	0.472357
ENSG00000166455	30.9752	0.350712	0.36285	0.966548	0.33377	0.526857
ENSG00000166471	497.457	-0.439062	0.121836	-3.60371	0.000313706	0.00173616
ENSG00000166477	1375.82	-0.113892	0.0738431	-1.54235	0.122988	0.26067
ENSG00000166478	583.11	-0.158086	0.106611	-1.48283	0.13812	0.284333
ENSG00000166479	2111.43	-0.127882	0.0754593	-1.69472	0.0901286	0.20621
ENSG00000166483	1207.06	-0.28765	0.0797521	-3.6068	0.000309997	0.00171829
ENSG00000166484	117.908	-0.118716	0.189518	-0.626407	0.531048	0.707376
ENSG00000166501	5052.68	0.672491	0.0620343	10.8406	2.21e-27	2.26e-25
ENSG00000166508	3971.44	-0.478563	0.0641085	-7.4649	8.34e-14	2.52e-12
ENSG00000166526	504.049	-0.158809	0.103048	-1.54111	0.123289	0.261115
ENSG00000166529	43.1464	0.256514	0.311658	0.823063	0.410472	0.601544
ENSG00000166548	441.93	-0.488383	0.112811	-4.32922	1.5e-05	0.000114638
ENSG00000166557	1157.3	0.164885	0.0776824	2.12255	0.0337917	0.0952359
ENSG00000166562	718.039	0.0999389	0.0973628	1.02646	0.304676	0.495824
ENSG00000166575	556.672	-0.0183214	0.10826	-0.169236	0.865611	0.932525
ENSG00000166578	22.3841	0.638207	0.458272	1.39264	0.16373	0.322006
ENSG00000166579	760.122	0.00644513	0.0856445	0.0752545	0.940012	0.970434
ENSG00000166582	346.837	-0.173493	0.139201	-1.24635	0.212637	0.387843
ENSG00000166595	297.14	-0.187937	0.148715	-1.26374	0.206325	0.379783
ENSG00000166596	14.007	0.078821	0.51746	0.152323	0.878932	0.939361
ENSG00000166598	26544.9	0.396769	0.0605131	6.55675	5.5e-11	1.11e-09
ENSG00000166619	773.068	0.228815	0.0964699	2.37188	0.0176976	0.0558762
ENSG00000166664	52.9236	-0.332541	0.267686	-1.24228	0.214133	0.389515
ENSG00000166667	18.802	0.782912	0.475092	1.64791	0.0993703	0.221934
ENSG00000166669	337.331	0.107559	0.118942	0.904294	0.365839	0.559115
ENSG00000166676	16.2552	-0.492443	0.489773	-1.00545	0.31468	0.506356
ENSG00000166685	320.679	-0.172766	0.126878	-1.36167	0.173302	0.335771
ENSG00000166710	18933.3	0.224442	0.053735	4.17683	2.96e-05	0.000210589
ENSG00000166716	1024.38	0.0288811	0.086603	0.333489	0.738765	0.857731
ENSG00000166734	2260.53	-0.0919149	0.0845049	-1.08769	0.276733	0.463886
ENSG00000166743	28.0649	-0.297602	0.395433	-0.752598	0.451692	0.640094
ENSG00000166747	3128.94	0.0834387	0.0634246	1.31556	0.188322	0.356853
ENSG00000166750	146.736	0.196007	0.172033	1.13936	0.254553	0.438922
ENSG00000166762	37.8086	-0.218866	0.3274	-0.668496	0.503817	0.685597
ENSG00000166783	1862.37	0.00750588	0.0676144	0.11101	0.911608	0.956798
ENSG00000166788	524.227	-0.586422	0.10088	-5.81307	6.13e-09	9.01e-08
ENSG00000166794	1819.99	0.741754	0.290404	2.55421	0.0106429	0.0366983
ENSG00000166797	1423.77	-0.187461	0.0736803	-2.54425	0.0109513	0.0375721
ENSG00000166800	44.7827	-0.118138	0.29525	-0.400129	0.689061	0.824625
ENSG00000166801	2074.4	-0.358579	0.0719441	-4.98413	6.22e-07	6.46e-06
ENSG00000166803	1076.95	-0.658913	0.0781551	-8.43084	3.43e-17	1.5e-15
ENSG00000166816	38.4999	0.910443	0.334499	2.72181	0.00649247	0.0242037
ENSG00000166821	17.8954	-0.448481	0.462266	-0.97018	0.331957	0.524963
ENSG00000166822	758.997	0.160333	0.100536	1.59478	0.110761	0.240807
ENSG00000166825	61.5839	0.627095	0.253918	2.46968	0.0135235	0.0447751
ENSG00000166839	54.5455	0.382248	0.301687	1.26703	0.205143	0.378445
ENSG00000166845	158.561	0.0923435	0.174927	0.527897	0.597571	0.75862
ENSG00000166847	1612.59	-0.121702	0.0773713	-1.57296	0.115728	0.248703
ENSG00000166848	1015.67	-0.157944	0.0809912	-1.95013	0.0511602	0.132442
ENSG00000166851	1068.4	-0.332705	0.0786942	-4.22782	2.36e-05	0.000172565
ENSG00000166855	2154.75	0.00792644	0.0667423	0.118762	0.905464	0.952797
ENSG00000166860	362.793	0.0211033	0.116225	0.181573	0.855918	0.927272
ENSG00000166881	685.38	-2.03699	0.0976092	-20.8689	1.03e-96	1.23e-93
ENSG00000166886	508.719	0.506046	0.105928	4.77726	1.78e-06	1.67e-05
ENSG00000166887	1158.34	-0.240184	0.0761251	-3.15513	0.00160427	0.0072771
ENSG00000166888	2962.42	0.234955	0.0617412	3.80548	0.000141529	0.000857068
ENSG00000166889	1439.91	-0.0594594	0.0727433	-0.817387	0.413707	0.604782
ENSG00000166896	837.752	-0.573622	0.113701	-5.04503	4.53e-07	4.83e-06
ENSG00000166900	530.623	0.183338	0.0997861	1.83731	0.0661642	0.162079
ENSG00000166902	1040.52	-0.170596	0.0904736	-1.88559	0.0593501	0.148884
ENSG00000166908	314.045	0.034189	0.131588	0.259819	0.795003	0.891603
ENSG00000166912	747.713	0.12042	0.0893367	1.34794	0.177678	0.34172
ENSG00000166913	10063.5	0.145823	0.0558914	2.60905	0.00907947	0.0320712
ENSG00000166922	20.9159	-0.736544	0.474934	-1.55084	0.120941	0.257321
ENSG00000166925	741.792	0.230719	0.0935311	2.46676	0.013634	0.0450611
ENSG00000166927	1326.66	0.0456396	0.0826461	0.552229	0.580791	0.746709
ENSG00000166928	122.441	0.0251715	0.206745	0.121751	0.903096	0.951557
ENSG00000166938	816.094	-0.238127	0.0881822	-2.7004	0.00692554	0.0255721
ENSG00000166946	1008.59	-0.0243836	0.0790365	-0.30851	0.757694	0.869071
ENSG00000166947	50.658	0.41965	0.273439	1.53471	0.124855	0.263472
ENSG00000166949	182.984	0.698023	0.154035	4.53159	5.85e-06	4.98e-05
ENSG00000166963	42.2469	-0.871806	0.315452	-2.76367	0.00571547	0.0217598
ENSG00000166965	206.123	-0.860088	0.149982	-5.73459	9.77e-09	1.4e-07
ENSG00000166971	55.1994	-0.0647147	0.264571	-0.244602	0.806764	0.898746
ENSG00000166974	777.462	0.179922	0.0972579	1.84995	0.0643214	0.158498
ENSG00000166986	1950.2	-0.304032	0.0670233	-4.53621	5.73e-06	4.88e-05
ENSG00000166987	408.061	0.0263486	0.118328	0.222675	0.823788	0.909021
ENSG00000166997	60.7837	0.111299	0.263074	0.423069	0.672245	0.81296
ENSG00000167004	9450.3	0.348116	0.0586076	5.93977	2.85e-09	4.4e-08
ENSG00000167005	3898.92	-0.492701	0.0689751	-7.14317	9.12e-13	2.35e-11
ENSG00000167065	69.1902	0.351102	0.23811	1.47454	0.140337	0.28774
ENSG00000167074	104.3	-0.164176	0.203425	-0.807063	0.41963	0.61041
ENSG00000167081	1971.99	-0.316999	0.0845638	-3.74863	0.000177801	0.00104751
ENSG00000167085	954.21	-0.476604	0.0929082	-5.12985	2.9e-07	3.19e-06
ENSG00000167088	2463.68	-0.180995	0.0876656	-2.0646	0.0389607	0.106495
ENSG00000167106	93.4425	-0.33	0.209554	-1.57477	0.11531	0.248213
ENSG00000167107	90.0915	-0.0544586	0.213924	-0.254571	0.799055	0.893839
ENSG00000167110	759.316	0.21096	0.0870552	2.42329	0.0153806	0.0498339
ENSG00000167112	705.747	-0.241571	0.0953072	-2.53466	0.0112557	0.0384965
ENSG00000167113	153.871	-0.377971	0.166499	-2.27011	0.0232008	0.0696901
ENSG00000167114	297.297	-0.359919	0.132455	-2.71729	0.00658198	0.0244724
ENSG00000167118	636.229	-0.297312	0.11405	-2.60686	0.00913767	0.0322292
ENSG00000167123	341.851	0.264329	0.118133	2.23755	0.0252507	0.0747088
ENSG00000167130	162.75	-0.518181	0.162805	-3.18282	0.00145847	0.00670053
ENSG00000167136	27.4381	0.309627	0.41702	0.742476	0.457799	0.645041
ENSG00000167173	1433.3	0.0438752	0.0778196	0.563806	0.572886	0.741126
ENSG00000167182	475.569	-0.0243796	0.110261	-0.221108	0.825008	0.909667
ENSG00000167186	307.429	-0.125464	0.122818	-1.02154	0.306997	0.498379
ENSG00000167193	679.685	0.848633	0.0893263	9.50037	2.09e-21	1.38e-19
ENSG00000167196	746.504	-0.420677	0.0916165	-4.59172	4.4e-06	3.83e-05
ENSG00000167202	945.151	-0.280304	0.0847083	-3.30905	0.000936125	0.00454246
ENSG00000167207	114.584	0.812223	0.192441	4.22064	2.44e-05	0.000177525
ENSG00000167208	1126.5	0.16386	0.0785439	2.08622	0.036959	0.102134
ENSG00000167210	222.284	0.521384	0.137453	3.79319	0.000148726	0.000894977
ENSG00000167216	106.702	0.29163	0.194415	1.50004	0.133605	0.277228
ENSG00000167220	415.945	-0.527964	0.111247	-4.74588	2.08e-06	1.93e-05
ENSG00000167232	268.148	0.442744	0.136084	3.25346	0.00114009	0.00540414
ENSG00000167236	100.366	-0.450389	0.206896	-2.17689	0.0294889	0.085156
ENSG00000167257	430.227	-0.342291	0.10853	-3.15389	0.00161108	0.00730259
ENSG00000167258	4234.47	-0.0859373	0.0628415	-1.36753	0.171461	0.333385
ENSG00000167261	48.1164	0.56009	0.289842	1.9324	0.0533106	0.136847
ENSG00000167264	192.642	-0.219254	0.155857	-1.40676	0.159499	0.315739
ENSG00000167272	416.572	-0.26226	0.113098	-2.31888	0.0204017	0.0628495
ENSG00000167280	192.005	0.157385	0.165071	0.953433	0.340371	0.533852
ENSG00000167283	1522.27	0.0704597	0.0902643	0.780593	0.435042	0.625005
ENSG00000167286	128.661	-0.485199	0.193749	-2.50427	0.0122705	0.0413169
ENSG00000167291	34.4633	0.92739	0.361132	2.56801	0.0102284	0.0354654
ENSG00000167302	51.778	0.068267	0.282742	0.241446	0.809209	0.900699
ENSG00000167315	582.856	0.152668	0.105995	1.44034	0.149772	0.302328
ENSG00000167323	1002.83	0.153593	0.0795533	1.9307	0.0535203	0.137267
ENSG00000167325	3035.75	-0.344613	0.0679425	-5.07213	3.93e-07	4.23e-06
ENSG00000167333	109.785	0.0168403	0.195673	0.0860632	0.931416	0.966407
ENSG00000167377	28.1795	-0.335713	0.392872	-0.854509	0.392823	0.585679
ENSG00000167378	1380.7	-0.121319	0.0723518	-1.67679	0.0935828	0.212361
ENSG00000167380	379.855	0.282642	0.121138	2.33323	0.0196362	0.0609495
ENSG00000167384	443.688	-0.514657	0.111888	-4.59973	4.23e-06	3.7e-05
ENSG00000167393	46.1957	-0.0224403	0.303989	-0.0738197	0.941154	0.970814
ENSG00000167394	172.1	-0.0261448	0.154831	-0.16886	0.865907	0.932525
ENSG00000167395	554.8	-0.218544	0.104338	-2.09458	0.0362084	0.100519
ENSG00000167397	48.5401	-0.0438405	0.28035	-0.156378	0.875735	0.937615
ENSG00000167419	132.619	0.232255	0.175842	1.32081	0.186563	0.354292
ENSG00000167447	470.607	-0.209878	0.10424	-2.0134	0.0440725	0.117685
ENSG00000167460	6873.42	-0.147733	0.0561131	-2.63278	0.00846887	0.0302952
ENSG00000167461	1242.33	-0.292035	0.0748013	-3.90415	9.46e-05	0.000596296
ENSG00000167468	2768.04	0.288284	0.101552	2.83879	0.00452853	0.0178183
ENSG00000167470	1568.61	0.876154	0.0967853	9.05255	1.4e-19	7.64e-18
ENSG00000167483	20.3489	0.809847	0.464786	1.74241	0.0814372	0.191113
ENSG00000167487	139.929	-0.064927	0.182244	-0.356264	0.721643	0.846692
ENSG00000167491	3077.91	-0.203964	0.067229	-3.03386	0.00241444	0.0104086
ENSG00000167508	355.541	-0.0761675	0.129976	-0.586012	0.557867	0.729101
ENSG00000167513	701.736	-0.480495	0.0927693	-5.17946	2.23e-07	2.5e-06
ENSG00000167515	411.834	-0.280609	0.11031	-2.54382	0.0109649	0.0376097
ENSG00000167522	3082.71	0.227745	0.0647711	3.51614	0.000437865	0.00233409
ENSG00000167523	101.483	-0.401527	0.197785	-2.03011	0.0423449	0.11405
ENSG00000167525	33.7213	0.569143	0.341016	1.66896	0.0951248	0.214862
ENSG00000167526	21591.7	0.116599	0.175668	0.663745	0.506853	0.688009
ENSG00000167528	276.189	0.258233	0.140865	1.8332	0.0667733	0.163197
ENSG00000167535	40.136	-0.295289	0.311447	-0.948118	0.34307	0.536383
ENSG00000167543	147.445	-0.0924624	0.175588	-0.526586	0.598481	0.759327
ENSG00000167548	3268.67	0.243294	0.0735186	3.30928	0.000935367	0.00454032
ENSG00000167549	13.8846	0.639867	0.545037	1.17399	0.2404	0.421619
ENSG00000167550	24.1711	0.42667	0.413413	1.03207	0.302041	0.492431
ENSG00000167552	1797.27	0.0649339	0.0793205	0.818628	0.412999	0.604074
ENSG00000167553	1030.49	-0.307681	0.102252	-3.00905	0.00262066	0.01116
ENSG00000167555	30.9106	0.378709	0.409036	0.925858	0.35452	0.548487
ENSG00000167562	105.473	-0.223891	0.193611	-1.1564	0.247519	0.430575
ENSG00000167565	455.379	0.087277	0.10448	0.835343	0.403525	0.594983
ENSG00000167566	220.331	0.45871	0.142024	3.2298	0.00123876	0.00580652
ENSG00000167578	49.7149	0.525831	0.298014	1.76445	0.0776558	0.184017
ENSG00000167595	259.717	-0.168029	0.134918	-1.24542	0.212979	0.388205
ENSG00000167600	122.045	-0.862941	0.194517	-4.43632	9.15e-06	7.43e-05
ENSG00000167601	828.265	-0.129519	0.0902825	-1.43459	0.151403	0.304633
ENSG00000167604	207.074	0.0677948	0.154369	0.439175	0.660535	0.805082
ENSG00000167608	52.9597	0.646535	0.287325	2.25019	0.024437	0.0726872
ENSG00000167613	3177.49	-0.530605	0.0777328	-6.82601	8.73e-12	1.96e-10
ENSG00000167614	15.1328	0.406163	0.571632	0.710532	0.477374	0.661576
ENSG00000167615	1050.87	0.131065	0.084216	1.55629	0.119639	0.255308
ENSG00000167625	283.367	0.0411288	0.138766	0.29639	0.766932	0.874066
ENSG00000167632	1958.39	0.128206	0.0718754	1.78372	0.0744695	0.178026
ENSG00000167635	3854.65	-1.01862	0.0593736	-17.1561	5.66e-66	3.53e-63
ENSG00000167637	391.548	0.365158	0.118696	3.07641	0.0020951	0.0092092
ENSG00000167642	132.791	0.170457	0.210501	0.809769	0.418073	0.608948
ENSG00000167645	508.071	0.0049796	0.102916	0.0483851	0.961409	0.97924
ENSG00000167657	295.57	0.0216829	0.135779	0.159693	0.873123	0.935881
ENSG00000167658	122291	-0.396191	0.052019	-7.61628	2.61e-14	8.26e-13
ENSG00000167670	1307.45	-0.548761	0.0800449	-6.85566	7.1e-12	1.61e-10
ENSG00000167671	816.329	0.114495	0.0891578	1.28418	0.199077	0.370402
ENSG00000167674	1008.76	0.141787	0.0886614	1.5992	0.109776	0.239321
ENSG00000167676	22.0647	0.581763	0.413501	1.40692	0.159451	0.315687
ENSG00000167680	271.927	1.4456	0.13608	10.6232	2.33e-26	2.24e-24
ENSG00000167685	141.203	0.0645615	0.214409	0.301114	0.763328	0.871766
ENSG00000167693	52.2533	0.547476	0.269049	2.03485	0.0418655	0.113034
ENSG00000167695	77.3989	-0.165488	0.232462	-0.71189	0.476533	0.660986
ENSG00000167699	665.273	-0.604979	0.0958183	-6.31382	2.72e-10	4.92e-09
ENSG00000167700	155.585	0.161408	0.20283	0.795779	0.42616	0.616197
ENSG00000167701	24.2991	-0.24413	0.393789	-0.619951	0.53529	0.710318
ENSG00000167702	90.8022	-0.0935068	0.237363	-0.39394	0.693625	0.828121
ENSG00000167703	802.083	1.27881	0.0943151	13.5589	7.02e-42	1.8e-39
ENSG00000167705	37.1639	0.366585	0.32698	1.12112	0.262236	0.447807
ENSG00000167716	490.417	0.537325	0.112169	4.79032	1.67e-06	1.57e-05
ENSG00000167720	119.198	-0.132298	0.191907	-0.68939	0.490578	0.673822
ENSG00000167721	1853.88	-0.252282	0.0754743	-3.34262	0.00082992	0.00408519
ENSG00000167733	20.6268	-0.471508	0.437569	-1.07756	0.281229	0.469313
ENSG00000167740	99.7747	-0.149641	0.202862	-0.737646	0.46073	0.647651
ENSG00000167747	1064.3	-0.511035	0.0796518	-6.41586	1.4e-10	2.66e-09
ENSG00000167748	67.8125	-1.06832	0.256648	-4.16258	3.15e-05	0.000222852
ENSG00000167766	423.806	0.00969515	0.127667	0.0759408	0.939466	0.970195
ENSG00000167770	637.163	-0.0630293	0.0956456	-0.658988	0.509903	0.69037
ENSG00000167775	255.768	-0.190393	0.159919	-1.19056	0.233827	0.413432
ENSG00000167778	189.343	-0.725942	0.160813	-4.51419	6.36e-06	5.36e-05
ENSG00000167785	452.917	0.390804	0.102878	3.7987	0.000145457	0.000877518
ENSG00000167792	1682.88	0.0500584	0.10122	0.494549	0.620918	0.776195
ENSG00000167797	238.764	-0.130903	0.144372	-0.906707	0.364562	0.557846
ENSG00000167799	72.6673	-0.0151593	0.258535	-0.0586354	0.953242	0.975566
ENSG00000167815	1082.85	-0.39901	0.111769	-3.56994	0.000357059	0.00194826
ENSG00000167840	71.141	-0.631868	0.243693	-2.59288	0.0095175	0.0333799
ENSG00000167842	523.187	-0.251774	0.0984954	-2.5562	0.0105822	0.0365067
ENSG00000167850	174.747	0.055803	0.154491	0.361205	0.717946	0.845186
ENSG00000167851	673.144	0.0415105	0.0935376	0.443784	0.657199	0.802446
ENSG00000167862	591.749	-0.400962	0.116236	-3.44956	0.000561511	0.00289522
ENSG00000167863	1492.35	-0.376803	0.0819531	-4.59779	4.27e-06	3.73e-05
ENSG00000167881	1532.95	-0.469097	0.0739278	-6.34534	2.22e-10	4.05e-09
ENSG00000167895	737.931	0.362448	0.0911004	3.97856	6.93e-05	0.000452568
ENSG00000167900	524.229	-0.646758	0.10434	-6.19858	5.7e-10	9.77e-09
ENSG00000167904	700.046	-0.407842	0.0990152	-4.11899	3.81e-05	0.00026364
ENSG00000167912	20.8181	-1.28964	0.484991	-2.6591	0.00783498	0.0284026
ENSG00000167920	62.941	-0.681222	0.258697	-2.63329	0.00845631	0.0302654
ENSG00000167925	289.798	0.27918	0.134309	2.07864	0.0376505	0.103845
ENSG00000167930	95.0826	0.0557152	0.218762	0.254684	0.798967	0.89381
ENSG00000167962	436.713	-0.125077	0.108869	-1.14888	0.250607	0.434102
ENSG00000167964	45.075	0.263086	0.313265	0.83982	0.401009	0.592643
ENSG00000167965	293.644	-0.45518	0.136674	-3.3304	0.000867209	0.00424396
ENSG00000167967	163.27	-0.368316	0.162297	-2.2694	0.023244	0.0697692
ENSG00000167969	339.352	-0.275696	0.125387	-2.19877	0.0278943	0.0812512
ENSG00000167972	15.6595	0.650836	0.512507	1.26991	0.204118	0.377088
ENSG00000167977	500.739	-0.270179	0.112394	-2.40385	0.0162235	0.0521175
ENSG00000167978	17500.9	-0.0803743	0.0576269	-1.39474	0.163095	0.321171
ENSG00000167981	143.655	0.406321	0.17607	2.30772	0.0210145	0.0644374
ENSG00000167984	360.728	-0.270806	0.114375	-2.36769	0.0178994	0.0564592
ENSG00000167985	126.168	0.259455	0.182088	1.42489	0.154189	0.308421
ENSG00000167986	6730.94	-0.0597716	0.0604501	-0.988776	0.322773	0.516076
ENSG00000167987	481.031	-0.266542	0.105647	-2.52296	0.0116372	0.0395467
ENSG00000167992	65.044	0.254899	0.2522	1.0107	0.31216	0.504112
ENSG00000167995	102.974	0.648265	0.202011	3.20905	0.00133172	0.00619769
ENSG00000167996	781.813	1.08192	0.225161	4.80509	1.55e-06	1.47e-05
ENSG00000168000	16.0625	0.528963	0.503781	1.04999	0.293725	0.483364
ENSG00000168002	577.599	-0.255227	0.10171	-2.50936	0.0120951	0.0408508
ENSG00000168003	1718.81	-0.322066	0.0908766	-3.54399	0.00039412	0.0021262
ENSG00000168005	134.249	0.122619	0.180597	0.678965	0.49716	0.679612
ENSG00000168010	484.036	0.559983	0.130445	4.29286	1.76e-05	0.000133282
ENSG00000168014	583.036	-0.356487	0.111331	-3.20204	0.00136457	0.00632592
ENSG00000168016	254.999	0.194197	0.13496	1.43892	0.150173	0.302924
ENSG00000168026	15.8954	0.483342	0.483219	1.00026	0.317187	0.509247
ENSG00000168028	11457.6	-0.0216847	0.0923742	-0.234749	0.814404	0.903959
ENSG00000168036	6127.61	0.269753	0.0680477	3.96417	7.37e-05	0.000477859
ENSG00000168038	250.95	0.09987	0.135892	0.73492	0.462388	0.648771
ENSG00000168040	30.715	-0.434556	0.38188	-1.13794	0.255147	0.439429
ENSG00000168056	17.3879	0.310491	0.526865	0.589318	0.555648	0.727105
ENSG00000168061	138.208	-0.368553	0.230196	-1.60104	0.109367	0.238647
ENSG00000168066	6231.85	-0.0782516	0.060806	-1.28691	0.198127	0.369544
ENSG00000168067	154.89	-0.40748	0.170264	-2.39323	0.0167007	0.053399
ENSG00000168071	414.433	0.566762	0.146296	3.87408	0.000107028	0.000667306
ENSG00000168078	846.837	-0.227853	0.0885087	-2.57436	0.0100426	0.0349055
ENSG00000168081	89.0898	-1.03828	0.219428	-4.73177	2.23e-06	2.05e-05
ENSG00000168090	821.623	-0.173146	0.0879834	-1.96794	0.0490748	0.128131
ENSG00000168092	3649.55	-0.0173414	0.0615432	-0.281776	0.778116	0.881194
ENSG00000168096	89.3363	0.111396	0.210385	0.529486	0.596469	0.758101
ENSG00000168101	312.846	0.0465407	0.172335	0.27006	0.787114	0.886431
ENSG00000168116	770.905	-0.119359	0.109138	-1.09366	0.274105	0.461187
ENSG00000168118	799.498	0.0824158	0.0974688	0.845561	0.397798	0.589893
ENSG00000168137	1791.58	-0.13637	0.0690063	-1.97619	0.048133	0.126106
ENSG00000168140	23.5986	-0.0870956	0.409756	-0.212555	0.831674	0.912594
ENSG00000168152	179.451	0.0323543	0.166185	0.194689	0.845637	0.921006
ENSG00000168159	783.149	-0.119089	0.0921339	-1.29256	0.196163	0.367062
ENSG00000168172	7735.3	-0.0959693	0.0604186	-1.58841	0.112194	0.243187
ENSG00000168175	4010.83	-0.0715942	0.0787082	-0.909616	0.363025	0.556297
ENSG00000168209	43.9214	0.195029	0.319311	0.610782	0.541344	0.715432
ENSG00000168214	6183.62	0.0776638	0.080865	0.960414	0.336847	0.53024
ENSG00000168216	1363.65	-0.0382459	0.0792079	-0.482854	0.629199	0.78217
ENSG00000168228	164.309	-0.698183	0.166811	-4.18548	2.85e-05	0.000203741
ENSG00000168234	798.939	0.120749	0.0856072	1.41051	0.15839	0.314281
ENSG00000168237	62.8043	0.210216	0.248287	0.846664	0.397183	0.58936
ENSG00000168242	701.946	-0.794612	0.114314	-6.95115	3.62e-12	8.6e-11
ENSG00000168246	386.144	0.307459	0.120999	2.541	0.0110537	0.0378779
ENSG00000168255	56.0389	-0.256711	0.259707	-0.988465	0.322925	0.516186
ENSG00000168256	581.825	0.0834794	0.0982072	0.850034	0.395306	0.587671
ENSG00000168259	2732.19	0.030888	0.0712186	0.433707	0.664502	0.807611
ENSG00000168264	6796.55	0.135539	0.0686668	1.97386	0.0483977	0.12664
ENSG00000168268	701.952	0.711661	0.0962857	7.39114	1.46e-13	4.23e-12
ENSG00000168273	123.9	-0.0644907	0.192441	-0.335119	0.737535	0.857024
ENSG00000168274	4067.39	-0.396806	0.176916	-2.24291	0.0249027	0.0738425
ENSG00000168275	284.265	-0.30869	0.139805	-2.208	0.027244	0.0795997
ENSG00000168283	2234.75	-0.215933	0.204676	-1.055	0.291424	0.480699
ENSG00000168286	328.644	-0.0227381	0.120934	-0.18802	0.850861	0.92426
ENSG00000168288	2492.93	-0.202511	0.0684692	-2.9577	0.00309943	0.0128625
ENSG00000168291	1044.38	0.0570695	0.0812019	0.70281	0.482174	0.666048
ENSG00000168297	4809.08	-0.21553	0.0608021	-3.54479	0.00039293	0.00212137
ENSG00000168298	19187.6	0.00355061	0.0827057	0.0429306	0.965757	0.981165
ENSG00000168300	1234.89	0.446145	0.0812454	5.49133	3.99e-08	5.06e-07
ENSG00000168301	69.7544	0.151731	0.244261	0.621185	0.534478	0.7097
ENSG00000168303	690.888	-0.200218	0.0929235	-2.15465	0.0311889	0.0892873
ENSG00000168310	401.79	-0.0089417	0.113732	-0.0786206	0.937334	0.969249
ENSG00000168329	134.921	0.319022	0.18577	1.7173	0.0859251	0.19877
ENSG00000168334	95.2369	-1.53522	0.230854	-6.65015	2.93e-11	6.07e-10
ENSG00000168374	1751.18	-0.463116	0.0751449	-6.16297	7.14e-10	1.21e-08
ENSG00000168385	5114.81	-0.268131	0.057993	-4.62351	3.77e-06	3.33e-05
ENSG00000168386	439.843	0.0831169	0.112959	0.735816	0.461843	0.648389
ENSG00000168389	236.616	-0.081612	0.149849	-0.544628	0.58601	0.750901
ENSG00000168393	602.072	-0.430675	0.118678	-3.62894	0.000284584	0.00158849
ENSG00000168394	155.703	0.0930927	0.168977	0.550918	0.58169	0.747395
ENSG00000168395	305.319	-0.28414	0.135658	-2.09453	0.0362131	0.100519
ENSG00000168397	510.987	-0.138889	0.107418	-1.29298	0.19602	0.366908
ENSG00000168404	787.551	0.303328	0.0876524	3.46058	0.000539021	0.00279029
ENSG00000168405	730.785	-0.123359	0.0908291	-1.35814	0.174419	0.337308
ENSG00000168411	1946.62	-0.323834	0.0707738	-4.57563	4.75e-06	4.11e-05
ENSG00000168427	14.7298	0.653942	0.505259	1.29427	0.195572	0.366257
ENSG00000168434	286.205	-0.689148	0.134565	-5.1213	3.03e-07	3.33e-06
ENSG00000168438	1425.72	-0.458262	0.0757269	-6.05151	1.43e-09	2.32e-08
ENSG00000168439	4076.99	-0.369628	0.0637018	-5.80247	6.53e-09	9.56e-08
ENSG00000168461	1530.89	0.539791	0.0757972	7.12152	1.07e-12	2.72e-11
ENSG00000168476	658.926	-0.122972	0.108817	-1.13008	0.258444	0.443233
ENSG00000168487	589.185	0.407431	0.104234	3.90882	9.27e-05	0.000587483
ENSG00000168488	2712.12	-0.0371431	0.0661675	-0.561351	0.574559	0.742291
ENSG00000168495	903.986	-0.323083	0.0852443	-3.79008	0.000150597	0.000905095
ENSG00000168496	1406.9	-0.344626	0.104255	-3.30561	0.000947705	0.00459243
ENSG00000168517	21.9711	0.367681	0.443999	0.828113	0.407607	0.598815
ENSG00000168522	2048.22	0.0147648	0.0771431	0.191395	0.848216	0.922553
ENSG00000168528	241.375	0.750516	0.139006	5.39914	6.7e-08	8.25e-07
ENSG00000168538	2153.76	0.0401168	0.0775411	0.517362	0.604903	0.763466
ENSG00000168556	424.975	-0.189855	0.106821	-1.77732	0.0755158	0.180137
ENSG00000168564	643.064	-0.210255	0.097334	-2.16014	0.0307619	0.0882766
ENSG00000168566	870.804	-0.0988597	0.100195	-0.986676	0.323801	0.516886
ENSG00000168569	117.579	-0.0986879	0.186717	-0.528542	0.597123	0.758388
ENSG00000168575	1422.28	-0.710435	0.0715359	-9.93117	3.05e-23	2.3e-21
ENSG00000168591	255.713	-0.0386554	0.137941	-0.28023	0.779301	0.881858
ENSG00000168610	2994.47	0.242729	0.0614536	3.94979	7.82e-05	0.000504597
ENSG00000168612	290.417	-0.0227394	0.127486	-0.178368	0.858434	0.928579
ENSG00000168614	29.9133	0.851694	0.376069	2.26473	0.0235294	0.0704554
ENSG00000168615	3001.01	0.193122	0.0621838	3.10567	0.0018985	0.00844077
ENSG00000168653	1574.57	-0.530574	0.102847	-5.15886	2.48e-07	2.77e-06
ENSG00000168672	47.43	-0.5483	0.304832	-1.7987	0.0720665	0.17341
ENSG00000168675	242.943	-0.629308	0.137629	-4.5725	4.82e-06	4.17e-05
ENSG00000168679	100.03	0.251852	0.202135	1.24596	0.212778	0.387979
ENSG00000168685	327.077	-1.09498	0.126869	-8.63079	6.09e-18	2.84e-16
ENSG00000168701	196.272	-0.0688825	0.162723	-0.423311	0.672068	0.81296
ENSG00000168710	1936.1	-0.274417	0.0686584	-3.99684	6.42e-05	0.000422468
ENSG00000168724	3206.77	-0.0583124	0.0635806	-0.917141	0.359069	0.552982
ENSG00000168734	22.8713	0.339206	0.418835	0.809879	0.41801	0.608918
ENSG00000168758	157.068	0.745685	0.162753	4.58168	4.61e-06	4.01e-05
ENSG00000168763	205.376	-0.333494	0.144553	-2.30707	0.021051	0.0645168
ENSG00000168765	108.392	-0.26371	0.200963	-1.31223	0.189442	0.358517
ENSG00000168769	2565.8	0.472237	0.08328	5.67047	1.42e-08	1.96e-07
ENSG00000168778	54.7312	-0.341848	0.271095	-1.26099	0.207313	0.381021
ENSG00000168779	1809.84	-0.326159	0.0867133	-3.76135	0.000168998	0.00100142
ENSG00000168781	368.648	-0.320832	0.125334	-2.55981	0.010473	0.0361894
ENSG00000168792	391.825	-0.488323	0.109519	-4.45881	8.24e-06	6.77e-05
ENSG00000168795	530.973	0.0640393	0.0976468	0.655825	0.511936	0.692012
ENSG00000168802	146.649	-0.197816	0.179373	-1.10282	0.270107	0.456893
ENSG00000168803	191.631	-0.00395765	0.153913	-0.0257135	0.979486	0.987755
ENSG00000168806	247.469	0.193153	0.138092	1.39873	0.161894	0.319596
ENSG00000168807	211.826	1.23148	0.147415	8.35383	6.61e-17	2.8e-15
ENSG00000168813	1726.58	0.128011	0.0714468	1.79169	0.0731819	0.175624
ENSG00000168818	511.346	-0.754272	0.101053	-7.46414	8.38e-14	2.53e-12
ENSG00000168824	16.8162	-1.13519	0.496503	-2.28636	0.0222329	0.0675041
ENSG00000168826	51.7271	-0.0397754	0.274102	-0.145112	0.884623	0.942975
ENSG00000168827	2025.37	0.05151	0.0729611	0.705993	0.480193	0.664434
ENSG00000168852	16.8619	0.000701944	0.479705	0.00146328	0.998832	0.999432
ENSG00000168872	785.518	-0.665283	0.0897859	-7.40966	1.27e-13	3.75e-12
ENSG00000168876	275.93	-0.266431	0.13133	-2.02871	0.0424878	0.114327
ENSG00000168883	1531.74	-0.381067	0.0776569	-4.90707	9.24e-07	9.2e-06
ENSG00000168884	316.62	0.208608	0.128382	1.6249	0.104185	0.229999
ENSG00000168887	681.961	-0.028851	0.0922429	-0.312772	0.754454	0.866881
ENSG00000168890	93.7319	0.354934	0.221369	1.60336	0.108854	0.237967
ENSG00000168894	391.015	-0.0290624	0.113126	-0.256902	0.797254	0.89287
ENSG00000168899	29.0191	-0.423726	0.363148	-1.16681	0.243285	0.425482
ENSG00000168904	228.692	0.0340191	0.138185	0.246185	0.805539	0.897949
ENSG00000168906	3394.94	-0.107842	0.0791854	-1.36189	0.173233	0.335693
ENSG00000168918	3951.9	-0.128291	0.0613006	-2.09282	0.0363652	0.100863
ENSG00000168924	1807.1	-0.369216	0.0767689	-4.80945	1.51e-06	1.45e-05
ENSG00000168936	196.62	0.0873706	0.145778	0.59934	0.548946	0.721614
ENSG00000168938	14.7545	1.6197	0.552351	2.93238	0.00336373	0.013772
ENSG00000168944	750.595	-0.0689902	0.0921506	-0.748668	0.454057	0.642193
ENSG00000168958	1135.8	0.0793048	0.082269	0.963969	0.335062	0.528358
ENSG00000168961	962.525	-0.0593461	0.0923029	-0.642949	0.520257	0.698692
ENSG00000168995	54.4297	0.70063	0.289299	2.42182	0.0154431	0.0499912
ENSG00000169016	440.353	0.154905	0.105295	1.47115	0.141251	0.28907
ENSG00000169018	2968.99	0.176823	0.070831	2.4964	0.0125461	0.0421064
ENSG00000169019	759.973	0.0299261	0.0915124	0.327017	0.743655	0.860236
ENSG00000169020	109.782	0.24375	0.20033	1.21675	0.223701	0.401044
ENSG00000169021	2682.03	0.112729	0.0791054	1.42504	0.154144	0.308407
ENSG00000169032	565.99	-0.712888	0.0984809	-7.23885	4.53e-13	1.21e-11
ENSG00000169045	10903	-0.264612	0.0609218	-4.34348	1.4e-05	0.000108253
ENSG00000169047	15.3936	0.292818	0.511421	0.572559	0.566944	0.736547
ENSG00000169057	610.48	-0.0773199	0.0941505	-0.821237	0.411511	0.602882
ENSG00000169062	634.667	-0.0620275	0.092722	-0.668962	0.50352	0.685288
ENSG00000169083	58.9311	-1.15359	0.26796	-4.30509	1.67e-05	0.000126457
ENSG00000169084	36.1746	-0.0264353	0.353055	-0.0748758	0.940314	0.970487
ENSG00000169087	151.162	-0.00844284	0.170993	-0.0493754	0.96062	0.978992
ENSG00000169093	186.819	0.409576	0.165321	2.47745	0.0132323	0.0438954
ENSG00000169100	1340.35	-0.0973848	0.0933462	-1.04327	0.296826	0.486728
ENSG00000169105	92.6591	0.104137	0.207147	0.502721	0.61516	0.772243
ENSG00000169118	549.013	-0.24518	0.107733	-2.27581	0.0228575	0.0688606
ENSG00000169122	20.6209	0.411431	0.449136	0.916049	0.359641	0.553479
ENSG00000169131	205.971	-0.280379	0.149841	-1.87118	0.0613202	0.15289
ENSG00000169136	530.031	0.433196	0.106899	4.05238	5.07e-05	0.000342476
ENSG00000169139	4615.53	-0.0841009	0.0837322	-1.0044	0.315184	0.50694
ENSG00000169155	1478.46	0.453494	0.0727139	6.23669	4.47e-10	7.84e-09
ENSG00000169180	2034.5	-0.287974	0.0730438	-3.94249	8.06e-05	0.000518574
ENSG00000169184	16.665	0.115345	0.553794	0.208282	0.835009	0.914084
ENSG00000169188	342.087	-0.254059	0.11667	-2.17759	0.0294367	0.0850354
ENSG00000169189	641.029	0.18855	0.111907	1.68489	0.0920103	0.209678
ENSG00000169193	149.839	-0.020074	0.168179	-0.119361	0.904989	0.952501
ENSG00000169217	457.052	-0.205351	0.116978	-1.75547	0.0791783	0.18713
ENSG00000169220	164.473	0.128216	0.16297	0.786745	0.431431	0.621396
ENSG00000169221	542.78	0.103934	0.122445	0.848824	0.395979	0.588273
ENSG00000169223	2203.97	0.167646	0.0802298	2.08958	0.0366559	0.101473
ENSG00000169228	20.8156	0.788854	0.4634	1.70232	0.0886955	0.203548
ENSG00000169230	358.006	0.00198318	0.345965	0.00573233	0.995426	0.997458
ENSG00000169231	44.389	0.386865	0.318699	1.21389	0.224791	0.40223
ENSG00000169239	74.267	-0.0663834	0.238879	-0.277896	0.781092	0.883188
ENSG00000169241	310.131	-0.145751	0.127307	-1.14488	0.252259	0.436068
ENSG00000169245	27.1363	5.09524	0.726684	7.01164	2.36e-12	5.74e-11
ENSG00000169246	18.918	0.142958	0.462695	0.308968	0.757346	0.86895
ENSG00000169249	154.623	0.0723502	0.164146	0.440768	0.659381	0.804067
ENSG00000169251	2299.12	-0.515046	0.066854	-7.70404	1.32e-14	4.33e-13
ENSG00000169252	218.594	0.322491	0.140904	2.28873	0.0220948	0.0671275
ENSG00000169255	45.8237	-0.881526	0.299061	-2.94765	0.00320203	0.0132194
ENSG00000169258	44.4971	0.319898	0.301709	1.06029	0.289014	0.477934
ENSG00000169282	64.0911	-0.332509	0.263128	-1.26368	0.206345	0.379783
ENSG00000169288	1426.63	-0.50306	0.0767751	-6.55239	5.66e-11	1.13e-09
ENSG00000169299	3174.97	-0.0370414	0.0594737	-0.622821	0.533402	0.70895
ENSG00000169314	18.8589	-0.3348	0.450007	-0.743987	0.456884	0.644293
ENSG00000169330	60.6599	-0.419293	0.254581	-1.64699	0.0995596	0.222253
ENSG00000169359	819.205	0.218196	0.0873009	2.49935	0.012442	0.0418157
ENSG00000169371	331.176	0.139507	0.13585	1.02693	0.304455	0.495522
ENSG00000169372	149.034	-0.822138	0.173583	-4.73629	2.18e-06	2.01e-05
ENSG00000169375	2433.73	-0.208298	0.0667886	-3.11876	0.00181612	0.00811985
ENSG00000169379	142.499	-0.0546662	0.176099	-0.310429	0.756234	0.868377
ENSG00000169385	11188.7	-0.0376232	0.287811	-0.130722	0.895995	0.949168
ENSG00000169397	837.341	-0.186509	0.297521	-0.626876	0.530741	0.707161
ENSG00000169398	196.379	-0.628633	0.148249	-4.24038	2.23e-05	0.000164025
ENSG00000169403	352.023	1.4388	0.121369	11.8547	2.03e-32	2.83e-30
ENSG00000169410	802.837	-0.053172	0.0996226	-0.533734	0.593526	0.755828
ENSG00000169413	482.281	-0.132765	0.101378	-1.3096	0.19033	0.359871
ENSG00000169429	5215.72	0.71035	0.0695812	10.2089	1.81e-24	1.55e-22
ENSG00000169439	4121.51	-0.00504359	0.0663936	-0.0759651	0.939447	0.970195
ENSG00000169442	77.5142	-1.05885	0.261812	-4.04431	5.25e-05	0.000353291
ENSG00000169446	1717.83	0.305015	0.0814256	3.74593	0.000179723	0.00105623
ENSG00000169490	891.147	0.217594	0.0913676	2.38152	0.0172412	0.0547485
ENSG00000169499	2276.72	-0.36356	0.0669331	-5.4317	5.58e-08	6.98e-07
ENSG00000169504	2919.85	-0.923558	0.0795025	-11.6167	3.39e-31	4.46e-29
ENSG00000169508	4989.9	-0.234455	0.0906941	-2.58512	0.00973454	0.0340037
ENSG00000169519	299.548	-0.334054	0.129996	-2.56973	0.0101779	0.0353072
ENSG00000169554	6077.61	0.218361	0.068661	3.18028	0.00147132	0.00675094
ENSG00000169564	1451.25	-0.215717	0.0852647	-2.52997	0.0114072	0.0389096
ENSG00000169567	3444.83	-0.171908	0.0865104	-1.98713	0.0469075	0.123484
ENSG00000169570	179.998	-0.485623	0.176338	-2.75393	0.00588846	0.0223058
ENSG00000169592	155.168	-0.253934	0.16567	-1.53277	0.125331	0.26423
ENSG00000169598	235.845	-0.314224	0.139397	-2.25417	0.0241857	0.072104
ENSG00000169599	454.264	-0.233282	0.111199	-2.09789	0.0359153	0.0999242
ENSG00000169607	582.101	-0.314778	0.101692	-3.0954	0.00196548	0.00870619
ENSG00000169609	225.367	-0.192831	0.138505	-1.39223	0.163853	0.322089
ENSG00000169612	92.1224	0.0363011	0.232594	0.156071	0.875977	0.937708
ENSG00000169621	33.6952	-0.284738	0.333569	-0.853611	0.393321	0.585956
ENSG00000169635	349.381	0.337606	0.116875	2.88862	0.00386938	0.0155622
ENSG00000169641	2015.88	0.199181	0.0741692	2.68549	0.00724226	0.0265636
ENSG00000169660	138.441	0.148371	0.196117	0.756543	0.449324	0.637873
ENSG00000169679	2021.91	-0.413297	0.0750456	-5.50728	3.64e-08	4.65e-07
ENSG00000169683	145.222	-0.00211117	0.188129	-0.011222	0.991046	0.994625
ENSG00000169684	19.5418	0.642411	0.465775	1.37923	0.167824	0.327871
ENSG00000169689	214.989	-0.492998	0.158051	-3.11923	0.00181324	0.00810949
ENSG00000169692	546.697	0.101792	0.0974189	1.04489	0.296075	0.485966
ENSG00000169696	238.112	0.0136721	0.15285	0.0894477	0.928726	0.965083
ENSG00000169710	6680.43	0.210594	0.076593	2.74952	0.00596823	0.0225603
ENSG00000169714	11873.8	0.17987	0.0558536	3.22038	0.00128022	0.00598325
ENSG00000169715	451.682	0.424525	0.108479	3.91342	9.1e-05	0.000577406
ENSG00000169718	681.056	-0.0816723	0.0993452	-0.822106	0.411016	0.602281
ENSG00000169727	518.446	-0.281673	0.103904	-2.71089	0.00671032	0.0248863
ENSG00000169733	112.722	0.178455	0.197777	0.902302	0.366897	0.559895
ENSG00000169738	398.104	-0.00758517	0.141808	-0.053489	0.957342	0.977459
ENSG00000169740	101.765	-0.329328	0.201669	-1.63301	0.102467	0.227161
ENSG00000169750	59.9915	0.00333599	0.254417	0.0131123	0.989538	0.994121
ENSG00000169752	1136.2	-0.0416531	0.0790206	-0.527117	0.598113	0.759039
ENSG00000169756	1728.76	0.396482	0.0928081	4.27206	1.94e-05	0.000144739
ENSG00000169758	41.644	0.0286436	0.300328	0.0953743	0.924018	0.963213
ENSG00000169762	738.671	0.0974606	0.0896152	1.08754	0.276796	0.463938
ENSG00000169764	2175.69	0.186862	0.0802062	2.32977	0.0198186	0.0614226
ENSG00000169813	8287.45	-0.250746	0.0748444	-3.35023	0.000807448	0.00398831
ENSG00000169814	279.88	-0.0860093	0.127444	-0.674881	0.499752	0.682102
ENSG00000169826	918.545	0.374347	0.0857349	4.36634	1.26e-05	9.86e-05
ENSG00000169857	498.927	0.0536338	0.113734	0.471574	0.637231	0.787895
ENSG00000169871	227.038	0.155814	0.139665	1.11562	0.264585	0.45069
ENSG00000169884	116.602	-0.554517	0.194887	-2.84533	0.00443651	0.0175326
ENSG00000169891	19.0831	1.36134	0.469649	2.89863	0.00374794	0.015146
ENSG00000169895	1484.87	0.219035	0.0718704	3.04764	0.00230643	0.0100092
ENSG00000169896	565.495	0.45643	0.0968467	4.71291	2.44e-06	2.24e-05
ENSG00000169902	61.5295	1.02802	0.259015	3.96897	7.22e-05	0.000469248
ENSG00000169905	4410.62	-0.210158	0.0584222	-3.59723	0.000321629	0.00177112
ENSG00000169914	207.788	0.22199	0.148351	1.49638	0.134554	0.278672
ENSG00000169919	837.534	-0.148819	0.0882094	-1.68711	0.0915821	0.208835
ENSG00000169925	1234.38	-0.064952	0.0752885	-0.862708	0.388298	0.581352
ENSG00000169926	3443.48	0.608583	0.0627646	9.69628	3.13e-22	2.23e-20
ENSG00000169946	16.4826	0.0033569	0.491315	0.00683247	0.994549	0.996983
ENSG00000169951	80.7126	0.179482	0.231648	0.774807	0.438453	0.628228
ENSG00000169955	65.5546	-0.696814	0.243853	-2.85752	0.00426972	0.0169347
ENSG00000169957	184.995	0.0169483	0.157556	0.10757	0.914337	0.958469
ENSG00000169964	73.5743	-0.0588847	0.23669	-0.248784	0.803528	0.896813
ENSG00000169967	2190.28	0.219766	0.0763648	2.87784	0.00400404	0.0160226
ENSG00000169972	72.8793	-0.182263	0.275182	-0.662337	0.507755	0.688744
ENSG00000169976	1083.47	-0.305284	0.0890461	-3.42838	0.000607194	0.00310175
ENSG00000169991	326.633	0.135103	0.119391	1.1316	0.257803	0.442504
ENSG00000169992	16.0565	0.4068	0.508575	0.799882	0.423779	0.614201
ENSG00000170004	5731.05	-0.143514	0.0584524	-2.45523	0.0140793	0.0463192
ENSG00000170006	1894.71	-0.401831	0.0747325	-5.37693	7.58e-08	9.25e-07
ENSG00000170017	1618.8	-0.681149	0.0830624	-8.20045	2.39e-16	9.62e-15
ENSG00000170027	7963.66	0.0495191	0.0562573	0.880226	0.378737	0.571695
ENSG00000170035	417.124	-0.123179	0.112052	-1.09931	0.271635	0.458558
ENSG00000170037	707.601	-0.164426	0.094295	-1.74374	0.0812043	0.190785
ENSG00000170043	616.926	0.106445	0.106191	1.0024	0.316152	0.508098
ENSG00000170085	437.516	-0.40143	0.122269	-3.28317	0.00102645	0.00492695
ENSG00000170088	1156.2	-0.347882	0.0776477	-4.48026	7.46e-06	6.19e-05
ENSG00000170089	107.642	-0.206067	0.193714	-1.06377	0.287433	0.476198
ENSG00000170092	13.9115	-0.291156	0.560666	-0.519305	0.603548	0.762629
ENSG00000170100	80.5624	0.504995	0.229717	2.19834	0.0279248	0.0813235
ENSG00000170113	1246.18	0.0447484	0.0884035	0.506184	0.612728	0.770289
ENSG00000170142	1843.19	0.109459	0.080458	1.36045	0.173688	0.336348
ENSG00000170144	8119.82	0.00748929	0.0630654	0.118754	0.90547	0.952797
ENSG00000170145	581.202	-0.100768	0.0944694	-1.06667	0.28612	0.474351
ENSG00000170175	97.4755	0.149092	0.219908	0.677972	0.497789	0.680205
ENSG00000170185	983.023	-0.280148	0.0871327	-3.21519	0.0013036	0.00608264
ENSG00000170190	79.6364	1.04573	0.23201	4.50727	6.57e-06	5.52e-05
ENSG00000170191	617.719	-0.00744191	0.0971375	-0.0766121	0.938932	0.969923
ENSG00000170222	203.972	-0.0350961	0.145098	-0.241878	0.808874	0.900466
ENSG00000170234	514.754	-0.11235	0.09898	-1.13508	0.256342	0.440788
ENSG00000170242	2040.16	0.0987946	0.0715959	1.37989	0.16762	0.327517
ENSG00000170248	3658.38	-0.0784589	0.0713273	-1.09998	0.271339	0.45822
ENSG00000170260	170.32	-0.133605	0.163091	-0.819209	0.412667	0.603836
ENSG00000170264	62.6762	-0.503257	0.256247	-1.96395	0.0495357	0.129099
ENSG00000170265	433.745	-0.109306	0.112654	-0.970277	0.331908	0.524963
ENSG00000170266	1461.99	0.340992	0.076636	4.4495	8.61e-06	7.03e-05
ENSG00000170270	467.098	-0.17131	0.107223	-1.5977	0.110111	0.239791
ENSG00000170271	94.1926	0.261999	0.209901	1.2482	0.211957	0.387227
ENSG00000170275	3341.88	0.193217	0.0696379	2.7746	0.00552703	0.0211567
ENSG00000170291	363.691	-0.692858	0.120985	-5.72683	1.02e-08	1.45e-07
ENSG00000170296	23.0043	0.906229	0.422003	2.14744	0.031758	0.0905777
ENSG00000170310	496.854	0.050414	0.104512	0.482376	0.629539	0.78223
ENSG00000170312	1367.66	-0.544344	0.0750826	-7.24994	4.17e-13	1.12e-11
ENSG00000170315	874.994	0.394049	0.269152	1.46404	0.143183	0.29228
ENSG00000170322	807.731	-0.287203	0.0871264	-3.2964	0.000979341	0.00472974
ENSG00000170325	324.69	-0.230254	0.126727	-1.81693	0.0692282	0.167971
ENSG00000170340	1237.53	0.0453661	0.0791535	0.573141	0.566549	0.73631
ENSG00000170345	3033.97	0.420997	0.0624014	6.7466	1.51e-11	3.28e-10
ENSG00000170348	10983.2	0.290334	0.0673101	4.31337	1.61e-05	0.000122329
ENSG00000170364	372.464	0.0968553	0.131146	0.738529	0.460193	0.647023
ENSG00000170385	2330.2	0.569718	0.087899	6.48151	9.08e-11	1.75e-09
ENSG00000170396	231.641	-0.307076	0.149536	-2.05353	0.0400214	0.108917
ENSG00000170412	43.9463	0.0686734	0.29818	0.230309	0.817852	0.906238
ENSG00000170417	68.4015	-0.358529	0.250578	-1.43081	0.152485	0.306198
ENSG00000170425	347.12	0.557448	0.120748	4.61661	3.9e-06	3.44e-05
ENSG00000170430	44.2776	0.156569	0.303876	0.515239	0.606386	0.764705
ENSG00000170439	1996.01	-0.446125	0.0728837	-6.12105	9.3e-10	1.55e-08
ENSG00000170445	1251.93	0.127791	0.101449	1.25966	0.207792	0.38165
ENSG00000170448	643.084	0.509194	0.0938594	5.42507	5.79e-08	7.21e-07
ENSG00000170456	268.005	0.175605	0.132777	1.32256	0.185983	0.353645
ENSG00000170458	31.0649	2.17558	0.420195	5.17755	2.25e-07	2.53e-06
ENSG00000170464	149.876	-0.0936399	0.171818	-0.544994	0.585757	0.750805
ENSG00000170469	67.8555	0.162244	0.244442	0.66373	0.506863	0.688009
ENSG00000170471	1162.64	-0.346599	0.0764874	-4.53145	5.86e-06	4.98e-05
ENSG00000170473	465.028	-0.194613	0.103369	-1.8827	0.0597406	0.14968
ENSG00000170482	32.9237	-0.114933	0.354768	-0.323966	0.745964	0.861754
ENSG00000170502	432.268	0.144732	0.111224	1.30127	0.193166	0.36324
ENSG00000170515	3784.91	-0.206327	0.0596713	-3.45773	0.000544739	0.00281888
ENSG00000170522	983.874	-0.145192	0.0889007	-1.63319	0.102428	0.227137
ENSG00000170525	562.547	0.750425	0.106196	7.06642	1.59e-12	3.98e-11
ENSG00000170540	5514.66	0.363559	0.066252	5.48752	4.08e-08	5.16e-07
ENSG00000170545	36.9784	0.195915	0.337494	0.5805	0.561578	0.732319
ENSG00000170571	19449.7	-0.0579162	0.0942711	-0.614357	0.538979	0.713561
ENSG00000170581	1533.51	0.493964	0.0795257	6.21138	5.25e-10	9.07e-09
ENSG00000170584	1008.27	-0.16754	0.0939598	-1.7831	0.0745699	0.178177
ENSG00000170604	320.825	-0.133218	0.124157	-1.07298	0.283281	0.47128
ENSG00000170606	9058.66	0.0580091	0.0573463	1.01156	0.31175	0.503837
ENSG00000170619	251.717	0.0542429	0.146851	0.369373	0.71185	0.840641
ENSG00000170629	117.118	-0.405943	0.184823	-2.19638	0.0280646	0.0816641
ENSG00000170631	701.574	-0.040151	0.0964589	-0.41625	0.677227	0.816232
ENSG00000170632	1021.34	0.0574086	0.0785688	0.730679	0.464975	0.651065
ENSG00000170633	690.749	0.113712	0.092167	1.23376	0.217294	0.393517
ENSG00000170634	171.465	0.143857	0.154768	0.929502	0.352629	0.546382
ENSG00000170638	585.093	0.125256	0.0993658	1.26055	0.20747	0.381217
ENSG00000170653	279.41	-0.21741	0.13455	-1.61583	0.106131	0.233362
ENSG00000170677	237.923	0.242954	0.139427	1.74251	0.0814186	0.191113
ENSG00000170684	213.031	0.21284	0.149229	1.42627	0.153792	0.307884
ENSG00000170727	122.473	-0.123552	0.211114	-0.585238	0.558388	0.729421
ENSG00000170734	775.86	-0.449568	0.0875514	-5.13491	2.82e-07	3.11e-06
ENSG00000170745	15.5634	-1.77416	0.539735	-3.2871	0.00101226	0.00486739
ENSG00000170759	7161.46	0.00776764	0.0633952	0.122527	0.902481	0.951386
ENSG00000170776	2189.62	0.19475	0.0705007	2.76239	0.00573805	0.0218284
ENSG00000170779	412.16	0.0327525	0.110737	0.29577	0.767406	0.874195
ENSG00000170791	1747.35	0.0826346	0.0979163	0.843932	0.398708	0.590757
ENSG00000170802	1937.74	0.021966	0.104245	0.210716	0.833109	0.91326
ENSG00000170832	2960.82	0.064649	0.0709772	0.910841	0.362379	0.555766
ENSG00000170835	23.1488	-1.04306	0.415477	-2.51051	0.0120556	0.040756
ENSG00000170836	654.421	-0.0826486	0.0936602	-0.88243	0.377544	0.570676
ENSG00000170837	305.855	0.36226	0.123218	2.93999	0.00328228	0.0134847
ENSG00000170846	315.218	-0.040527	0.124418	-0.325732	0.744627	0.860696
ENSG00000170852	1507.49	0.342258	0.0757956	4.51554	6.32e-06	5.33e-05
ENSG00000170854	518.745	-0.0935716	0.106244	-0.880727	0.378466	0.571466
ENSG00000170855	879.311	-0.21078	0.0872377	-2.41616	0.0156852	0.0506607
ENSG00000170860	1640.41	-0.306441	0.07603	-4.03052	5.57e-05	0.000371734
ENSG00000170871	1197.73	0.277037	0.0769668	3.59944	0.000318908	0.0017602
ENSG00000170873	243.852	0.357255	0.145387	2.45726	0.0140001	0.0461008
ENSG00000170876	1758.12	-0.0891785	0.07057	-1.26369	0.206342	0.379783
ENSG00000170881	5076.69	0.13671	0.0832187	1.64278	0.100429	0.22374
ENSG00000170889	11107.3	0.0425107	0.0922762	0.46069	0.645021	0.793966
ENSG00000170892	178.978	-0.281325	0.173339	-1.62297	0.104595	0.23065
ENSG00000170899	24.1558	0.36658	0.409134	0.895991	0.370258	0.563539
ENSG00000170903	565.508	-0.110839	0.0988261	-1.12156	0.262052	0.447652
ENSG00000170906	565.067	-0.222691	0.0993176	-2.24221	0.0249479	0.0739614
ENSG00000170909	87.6089	0.196231	0.215447	0.910806	0.362398	0.555766
ENSG00000170915	410.886	0.086752	0.114915	0.754923	0.450295	0.63862
ENSG00000170917	26.4477	0.0922853	0.389151	0.237145	0.812544	0.90266
ENSG00000170919	117.614	0.494271	0.1835	2.69358	0.00706882	0.026014
ENSG00000170921	166.465	-0.504439	0.164077	-3.07441	0.00210916	0.00925115
ENSG00000170946	229.085	0.157309	0.136997	1.14826	0.250859	0.434382
ENSG00000170949	950.215	0.393343	0.0835301	4.709	2.49e-06	2.28e-05
ENSG00000171045	656.792	0.10706	0.110282	0.970789	0.331654	0.524823
ENSG00000171051	16.3796	1.81472	0.543706	3.33769	0.00084477	0.0041469
ENSG00000171055	568.818	-0.0177861	0.101414	-0.17538	0.860781	0.930228
ENSG00000171067	238.81	0.0254295	0.135268	0.187994	0.850881	0.92426
ENSG00000171097	68.9379	-0.416099	0.250735	-1.65952	0.0970116	0.218059
ENSG00000171100	1467.51	0.159055	0.0717817	2.21582	0.0267037	0.0782922
ENSG00000171101	46.1801	1.24196	0.325628	3.81405	0.000136707	0.000831027
ENSG00000171103	206.908	-0.319777	0.145186	-2.20254	0.0276273	0.0805754
ENSG00000171105	6006.47	0.0662208	0.0563444	1.17529	0.23988	0.420913
ENSG00000171109	942.431	0.391768	0.0826459	4.74032	2.13e-06	1.98e-05
ENSG00000171121	20.483	0.336686	0.429683	0.783568	0.433294	0.623139
ENSG00000171132	116.22	-0.138761	0.202041	-0.686793	0.492213	0.67548
ENSG00000171135	847.28	0.0977781	0.0835767	1.16992	0.242033	0.423756
ENSG00000171148	1253.02	0.364137	0.0929783	3.91637	8.99e-05	0.00057116
ENSG00000171150	869.093	0.454412	0.0916435	4.95848	7.1e-07	7.27e-06
ENSG00000171155	623.209	-0.144339	0.0932377	-1.54808	0.121604	0.258348
ENSG00000171159	380.288	0.196506	0.116906	1.68088	0.0927853	0.21106
ENSG00000171160	23.0147	-0.0135855	0.403068	-0.0337052	0.973112	0.984375
ENSG00000171161	250.073	0.0487305	0.134041	0.363548	0.716195	0.844084
ENSG00000171163	147.341	-0.108629	0.173047	-0.627745	0.530171	0.706599
ENSG00000171169	191.701	0.0136382	0.160606	0.0849173	0.932327	0.966776
ENSG00000171174	236.946	-0.12004	0.137734	-0.871531	0.383464	0.576705
ENSG00000171189	16.7525	-0.707143	0.489101	-1.4458	0.148233	0.299983
ENSG00000171202	558.361	-0.401726	0.126513	-3.17537	0.00149643	0.00685517
ENSG00000171204	778.182	-0.132724	0.103194	-1.28616	0.198388	0.369683
ENSG00000171206	1139.52	0.120405	0.0853509	1.4107	0.158332	0.314208
ENSG00000171208	1506.7	0.0283242	0.0825825	0.342981	0.731613	0.853151
ENSG00000171217	32.0704	-0.156451	0.357636	-0.437458	0.661779	0.805942
ENSG00000171219	24.3945	0.0535063	0.411278	0.130098	0.896489	0.949189
ENSG00000171222	244.069	0.354866	0.182376	1.9458	0.0516791	0.133568
ENSG00000171223	1379.65	0.846642	0.106324	7.96282	1.68e-15	6.12e-14
ENSG00000171236	1583	0.572575	0.091597	6.25102	4.08e-10	7.19e-09
ENSG00000171241	1118.38	0.134502	0.0897988	1.49781	0.134182	0.278154
ENSG00000171262	1403.34	-0.177697	0.0840296	-2.1147	0.0344558	0.0965949
ENSG00000171282	1033.29	-0.115696	0.0855345	-1.35262	0.176176	0.339468
ENSG00000171295	924.799	0.342927	0.0856514	4.00375	6.23e-05	0.000412208
ENSG00000171298	781.947	0.948332	0.0907679	10.4479	1.5e-25	1.35e-23
ENSG00000171302	1047.87	0.456698	0.0896845	5.09227	3.54e-07	3.84e-06
ENSG00000171307	499.433	0.383215	0.101613	3.77134	0.000162376	0.000968177
ENSG00000171310	4542.28	-0.0698893	0.0620912	-1.12559	0.260338	0.445468
ENSG00000171311	462.651	-0.139269	0.107774	-1.29223	0.196277	0.367146
ENSG00000171314	883.955	-0.0713421	0.082173	-0.868193	0.385289	0.578902
ENSG00000171316	2729.43	0.35113	0.0634198	5.5366	3.08e-08	4.01e-07
ENSG00000171320	1503.11	-0.651366	0.0806051	-8.08095	6.43e-16	2.47e-14
ENSG00000171365	283.424	-1.1226	0.139708	-8.03537	9.33e-16	3.53e-14
ENSG00000171368	26.4109	0.290465	0.394142	0.736955	0.46115	0.647987
ENSG00000171421	417.84	-0.515037	0.109518	-4.70278	2.57e-06	2.34e-05
ENSG00000171425	236.513	0.0258712	0.147523	0.175371	0.860788	0.930228
ENSG00000171428	497.943	-0.0663357	0.108367	-0.612141	0.540444	0.714577
ENSG00000171443	128.254	-0.144759	0.186719	-0.77528	0.438174	0.628016
ENSG00000171444	146.357	0.270409	0.175638	1.53958	0.123663	0.261713
ENSG00000171448	189.953	0.512598	0.160171	3.20033	0.00137272	0.00635959
ENSG00000171451	20.8614	0.682161	0.431975	1.57917	0.114297	0.246441
ENSG00000171453	513.292	-0.199069	0.0992942	-2.00484	0.0449805	0.119553
ENSG00000171456	1429.12	-0.233852	0.0726465	-3.21904	0.00128622	0.00600544
ENSG00000171462	39.7844	0.113148	0.313733	0.360649	0.718362	0.845376
ENSG00000171466	716.488	0.136165	0.0918017	1.48325	0.138007	0.284141
ENSG00000171467	2401.88	-0.275003	0.0656303	-4.19019	2.79e-05	0.000200063
ENSG00000171469	955.615	-0.00368076	0.0918124	-0.0400901	0.968021	0.982067
ENSG00000171471	29.5982	0.0680375	0.376294	0.180809	0.856517	0.927632
ENSG00000171475	1078.16	0.0749711	0.0781717	0.959056	0.337531	0.530827
ENSG00000171488	5445.76	-0.0846868	0.0662731	-1.27785	0.201303	0.373429
ENSG00000171490	10022.5	-0.743906	0.0581955	-12.7829	2.04e-37	3.96e-35
ENSG00000171492	1659.98	0.00868824	0.0867308	0.100175	0.920206	0.960967
ENSG00000171497	1044.67	-0.0108074	0.0773532	-0.139715	0.888885	0.944988
ENSG00000171503	892.658	0.440089	0.0845482	5.20518	1.94e-07	2.21e-06
ENSG00000171509	1192.75	-0.916889	0.0983366	-9.32398	1.12e-20	6.66e-19
ENSG00000171522	2876.87	-0.00103688	0.073448	-0.0141172	0.988737	0.993648
ENSG00000171530	2043.97	-0.137186	0.078962	-1.73737	0.0823211	0.19262
ENSG00000171552	323.256	-0.0455528	0.132993	-0.342521	0.731959	0.853347
ENSG00000171566	1362.9	-0.375575	0.0869973	-4.31709	1.58e-05	0.000120545
ENSG00000171574	197.712	-0.0855069	0.145768	-0.586595	0.557476	0.728761
ENSG00000171596	53.3926	-0.259049	0.304065	-0.851952	0.394241	0.586599
ENSG00000171603	2227.11	0.30817	0.0679946	4.53228	5.84e-06	4.97e-05
ENSG00000171604	1280.31	0.279489	0.0948725	2.94595	0.00321969	0.0132756
ENSG00000171606	454.893	0.190928	0.102335	1.8657	0.0620828	0.154175
ENSG00000171608	1729.32	-0.0868485	0.069981	-1.24103	0.214595	0.390008
ENSG00000171612	547.691	0.0808033	0.106859	0.756169	0.449548	0.638065
ENSG00000171617	123.952	0.353187	0.188814	1.87056	0.0614062	0.152977
ENSG00000171621	36.9281	0.274861	0.33752	0.814354	0.415442	0.606595
ENSG00000171631	161.979	-0.0809993	0.163692	-0.494827	0.620722	0.776182
ENSG00000171634	3847.22	-0.105855	0.0648992	-1.63107	0.102875	0.227704
ENSG00000171681	1644.28	-0.0101438	0.0691291	-0.146736	0.88334	0.941818
ENSG00000171700	436.383	-0.0285357	0.122494	-0.232955	0.815796	0.905009
ENSG00000171703	79.0191	0.344717	0.233611	1.47561	0.14005	0.287275
ENSG00000171714	339.189	-0.0270482	0.118362	-0.228521	0.819241	0.906725
ENSG00000171720	1034.1	-0.341503	0.0826059	-4.13413	3.56e-05	0.000249227
ENSG00000171723	826.428	0.0362888	0.108525	0.334383	0.73809	0.857313
ENSG00000171724	4116.77	-2.64039	0.0774255	-34.1023	6.81e-255	3.25e-251
ENSG00000171735	481.705	0.0967079	0.102464	0.943824	0.345259	0.538749
ENSG00000171757	57.6404	0.038121	0.265545	0.143558	0.88585	0.943581
ENSG00000171763	260.764	-0.0224868	0.128988	-0.174332	0.861604	0.930688
ENSG00000171766	99.7173	-0.4646	0.203962	-2.27788	0.0227338	0.0686324
ENSG00000171777	228.834	0.223372	0.138215	1.61611	0.10607	0.233262
ENSG00000171790	42.4085	-0.254094	0.311368	-0.816055	0.414469	0.605542
ENSG00000171791	3237.89	-0.389417	0.0598835	-6.50291	7.88e-11	1.54e-09
ENSG00000171792	412.071	-0.515919	0.112303	-4.59399	4.35e-06	3.79e-05
ENSG00000171793	1856.67	-0.521572	0.0763408	-6.83215	8.37e-12	1.89e-10
ENSG00000171794	15.8204	-0.623714	0.542085	-1.15058	0.249903	0.43325
ENSG00000171806	147.409	0.212735	0.187835	1.13256	0.257398	0.44202
ENSG00000171812	173.834	-0.218189	0.208377	-1.04709	0.295059	0.484798
ENSG00000171813	169.106	0.130275	0.174505	0.746539	0.455342	0.643318
ENSG00000171819	13.6326	-0.319314	0.552554	-0.577888	0.56334	0.733683
ENSG00000171823	101.024	-0.51777	0.238099	-2.1746	0.0296605	0.0855439
ENSG00000171824	1365.12	-0.232941	0.0787233	-2.95899	0.00308652	0.0128164
ENSG00000171827	155.328	-0.543845	0.174066	-3.12435	0.00178197	0.0079846
ENSG00000171840	87.8439	0.282335	0.229647	1.22943	0.21891	0.395146
ENSG00000171843	251.317	-0.312237	0.130859	-2.38606	0.0170299	0.054215
ENSG00000171847	15.1565	0.00672704	0.514269	0.0130808	0.989563	0.994121
ENSG00000171848	5785.6	-0.397373	0.0649401	-6.11907	9.41e-10	1.56e-08
ENSG00000171853	564.729	-0.0293396	0.0959738	-0.305704	0.75983	0.869957
ENSG00000171855	17.7192	2.16259	0.509794	4.24209	2.21e-05	0.000162947
ENSG00000171858	6476.37	0.079576	0.0957136	0.831397	0.405749	0.597188
ENSG00000171860	786.099	0.586858	0.0937774	6.25799	3.9e-10	6.9e-09
ENSG00000171861	493.375	-0.178519	0.107711	-1.65739	0.0974411	0.21875
ENSG00000171862	5240.8	-0.821997	0.077932	-10.5476	5.21e-26	4.85e-24
ENSG00000171863	8045.89	-0.107905	0.0758328	-1.42293	0.154756	0.309401
ENSG00000171865	561.955	-0.186221	0.100351	-1.85569	0.0634972	0.156871
ENSG00000171867	2142.48	0.327139	0.0698864	4.68101	2.85e-06	2.58e-05
ENSG00000171877	74.8526	-0.669078	0.236874	-2.82462	0.00473371	0.0184986
ENSG00000171914	404.408	-0.753382	0.113137	-6.659	2.76e-11	5.74e-10
ENSG00000171928	362.183	0.519616	0.117502	4.42218	9.77e-06	7.85e-05
ENSG00000171940	5553.67	0.196689	0.0575006	3.42064	0.000624743	0.00318459
ENSG00000171943	49.3761	0.0805381	0.300463	0.268047	0.788663	0.88713
ENSG00000171951	81.368	1.01985	0.239227	4.26313	2.02e-05	0.000150183
ENSG00000171953	350.635	-0.28973	0.118687	-2.44113	0.0146413	0.0478168
ENSG00000171960	684.327	-0.341108	0.102299	-3.33443	0.000854731	0.00419005
ENSG00000171962	77.7607	0.120796	0.238458	0.506571	0.612456	0.770082
ENSG00000171970	204.906	-0.190074	0.153447	-1.23869	0.215459	0.390738
ENSG00000171984	112.627	-0.273868	0.187659	-1.45939	0.144458	0.294129
ENSG00000171988	12564.5	-0.310967	0.0782432	-3.97436	7.06e-05	0.000459577
ENSG00000171992	18.9954	0.0847422	0.464743	0.182342	0.855314	0.926827
ENSG00000172000	102.539	-0.805386	0.206249	-3.90492	9.43e-05	0.000594661
ENSG00000172006	67.6474	-0.0371793	0.258529	-0.143811	0.88565	0.943508
ENSG00000172007	280.708	0.00866561	0.139759	0.0620039	0.95056	0.97456
ENSG00000172009	962.869	-0.35738	0.0826357	-4.32476	1.53e-05	0.000116797
ENSG00000172046	1120.02	0.187605	0.0821175	2.28459	0.0223369	0.0677338
ENSG00000172053	4933.65	0.170388	0.0658624	2.58704	0.00968054	0.0338524
ENSG00000172057	247.338	0.0510001	0.139329	0.366042	0.714333	0.842862
ENSG00000172059	1343.44	0.108094	0.0777864	1.38962	0.164644	0.323068
ENSG00000172062	190.268	-0.104369	0.157737	-0.661665	0.508186	0.688956
ENSG00000172071	168.29	0.305935	0.167586	1.82554	0.0679199	0.165347
ENSG00000172081	5159.61	-0.0271925	0.0610177	-0.44565	0.65585	0.801856
ENSG00000172086	84.1142	-0.718901	0.221614	-3.24393	0.00117893	0.00556246
ENSG00000172113	361.736	-0.208699	0.123599	-1.68852	0.0913124	0.208378
ENSG00000172115	4636.58	-0.0840066	0.0880787	-0.953767	0.340201	0.533645
ENSG00000172159	113.474	0.0757675	0.19649	0.385605	0.699789	0.832291
ENSG00000172164	3165.39	-0.155965	0.0703618	-2.21662	0.0266489	0.0781476
ENSG00000172167	607.846	-0.516348	0.097538	-5.29381	1.2e-07	1.42e-06
ENSG00000172171	405.885	-0.345362	0.113995	-3.02961	0.00244869	0.0105341
ENSG00000172172	2775.91	-0.17757	0.0771568	-2.30142	0.0213678	0.0653201
ENSG00000172175	826.519	-0.347407	0.0896934	-3.87328	0.000107382	0.000669222
ENSG00000172183	26.3324	0.97936	0.39043	2.50841	0.0121275	0.040948
ENSG00000172197	266.74	0.393796	0.133282	2.95461	0.00313066	0.0129771
ENSG00000172209	35.8512	0.0605196	0.336161	0.180031	0.857128	0.927811
ENSG00000172215	44.3092	0.568626	0.338381	1.68043	0.0928729	0.211128
ENSG00000172216	159.263	0.619002	0.166979	3.70707	0.000209673	0.00121579
ENSG00000172232	9767.65	0.244646	0.0766337	3.1924	0.00141094	0.0065051
ENSG00000172239	778.36	-0.283932	0.0888808	-3.19453	0.00140061	0.00646373
ENSG00000172243	19.3222	-0.0900244	0.435943	-0.206505	0.836396	0.915042
ENSG00000172244	61.347	-0.334547	0.266757	-1.25413	0.209796	0.384309
ENSG00000172262	1563.54	-0.318824	0.079293	-4.02083	5.8e-05	0.000385918
ENSG00000172264	29.1354	-0.310744	0.364058	-0.853557	0.393351	0.585956
ENSG00000172269	657.764	0.0349875	0.0973054	0.359564	0.719173	0.845732
ENSG00000172270	10452.5	0.0787326	0.0583981	1.34821	0.177592	0.341634
ENSG00000172273	209.523	-0.760101	0.146618	-5.18423	2.17e-07	2.44e-06
ENSG00000172292	1543.47	-0.496139	0.0763214	-6.50065	8e-11	1.56e-09
ENSG00000172301	397.526	-0.293915	0.113354	-2.59289	0.00951731	0.0333799
ENSG00000172315	2424.25	0.350657	0.069375	5.05452	4.31e-07	4.61e-06
ENSG00000172322	52.7665	0.203084	0.294161	0.690382	0.489954	0.673153
ENSG00000172331	200.868	-0.17389	0.153713	-1.13126	0.257945	0.442695
ENSG00000172336	250.701	-0.519094	0.139435	-3.72282	0.000197006	0.00114701
ENSG00000172339	96.5995	-0.242456	0.205908	-1.1775	0.238997	0.419724
ENSG00000172340	1685.56	-0.245737	0.0691889	-3.55168	0.000382784	0.00207206
ENSG00000172345	22.5993	0.465785	0.413729	1.12582	0.260242	0.445379
ENSG00000172349	258.661	0.373405	0.142659	2.61747	0.00885851	0.0314613
ENSG00000172354	979.964	0.140397	0.0821104	1.70986	0.0872927	0.201198
ENSG00000172366	216.427	-0.111784	0.170353	-0.656188	0.511703	0.691935
ENSG00000172375	118.854	0.0308363	0.183863	0.167713	0.866809	0.933006
ENSG00000172403	1063.07	-0.564602	0.0889031	-6.35076	2.14e-10	3.92e-09
ENSG00000172409	343.431	0.0659183	0.124222	0.53065	0.595661	0.757739
ENSG00000172426	35.4868	0.0690452	0.336711	0.205058	0.837527	0.915524
ENSG00000172428	503.503	0.0539418	0.11168	0.483003	0.629094	0.782152
ENSG00000172432	737.232	0.197279	0.0917739	2.14962	0.0315852	0.0902058
ENSG00000172456	131.671	0.331201	0.186315	1.77764	0.0754629	0.180041
ENSG00000172458	56.6115	0.225024	0.267951	0.839794	0.401024	0.592643
ENSG00000172466	3051.72	-0.293914	0.0725856	-4.0492	5.14e-05	0.000346661
ENSG00000172469	607.648	0.107325	0.117642	0.912301	0.36161	0.555129
ENSG00000172493	5500.59	-0.679807	0.0682223	-9.96459	2.18e-23	1.68e-21
ENSG00000172500	627.631	-0.0912282	0.106328	-0.857986	0.3909	0.583724
ENSG00000172530	130.807	-0.375246	0.18055	-2.07834	0.0376778	0.10388
ENSG00000172531	1684.94	-0.00170234	0.101793	-0.0167237	0.986657	0.992543
ENSG00000172534	4674.33	-0.225151	0.0619706	-3.63319	0.000279942	0.00156807
ENSG00000172575	132.141	-0.0413563	0.180596	-0.228998	0.81887	0.906725
ENSG00000172578	461.313	0.416301	0.10789	3.85856	0.000114057	0.000705386
ENSG00000172586	445.345	-0.451457	0.109421	-4.12588	3.69e-05	0.000256735
ENSG00000172590	387.025	-0.0771659	0.109332	-0.705792	0.480317	0.664434
ENSG00000172594	313.275	0.705714	0.148332	4.75766	1.96e-06	1.83e-05
ENSG00000172602	22.6258	-0.123973	0.408175	-0.303724	0.761338	0.870276
ENSG00000172613	91.2343	-0.127315	0.208644	-0.610199	0.54173	0.715649
ENSG00000172638	17.6606	0.0331106	0.463652	0.0714126	0.943069	0.971327
ENSG00000172640	14.4312	-0.0489422	0.535331	-0.0914242	0.927156	0.96464
ENSG00000172660	3449.3	-0.0251806	0.0785841	-0.320429	0.748643	0.863659
ENSG00000172661	438.297	0.371893	0.106559	3.49003	0.00048296	0.00253952
ENSG00000172663	43.4906	0.0739505	0.32634	0.226606	0.82073	0.907323
ENSG00000172667	1665.11	0.773113	0.0822455	9.40006	5.45e-21	3.37e-19
ENSG00000172671	139.434	0.435602	0.182342	2.38894	0.0168973	0.0538833
ENSG00000172687	26.7773	0.143834	0.39318	0.365822	0.714498	0.842862
ENSG00000172716	1772.23	-0.318837	0.0729125	-4.37287	1.23e-05	9.6e-05
ENSG00000172725	723.911	0.182296	0.0956994	1.90488	0.0567956	0.144039
ENSG00000172728	403.194	0.0814844	0.111713	0.729411	0.46575	0.651896
ENSG00000172731	59.1414	-0.946838	0.272292	-3.47729	0.000506515	0.00264784
ENSG00000172732	229.784	-0.261007	0.14225	-1.83485	0.0665276	0.16274
ENSG00000172738	22.1894	-0.355883	0.411018	-0.865856	0.386569	0.580035
ENSG00000172748	228.325	-0.067969	0.14314	-0.474843	0.634899	0.786018
ENSG00000172757	6203.84	0.180621	0.0966163	1.86947	0.0615576	0.153215
ENSG00000172765	335.117	0.182474	0.1303	1.40041	0.16139	0.318821
ENSG00000172766	809.819	-0.351556	0.0966863	-3.63605	0.000276851	0.00155318
ENSG00000172771	18.8609	-0.0206342	0.451923	-0.0456587	0.963582	0.980263
ENSG00000172775	1669.96	-0.100412	0.0709917	-1.41442	0.157239	0.313036
ENSG00000172780	14.7122	1.13373	0.521316	2.17474	0.0296497	0.08553
ENSG00000172785	450.577	-0.269103	0.108671	-2.47631	0.0132748	0.044016
ENSG00000172794	1519.97	0.921232	0.0772039	11.9325	8.02e-33	1.13e-30
ENSG00000172795	4063.47	0.173608	0.0666895	2.60323	0.00923497	0.0325163
ENSG00000172803	32.324	0.424103	0.344574	1.2308	0.218396	0.394666
ENSG00000172809	10989.4	-0.102299	0.0732126	-1.39729	0.162326	0.32014
ENSG00000172819	121.841	-0.0573665	0.182463	-0.314401	0.753217	0.865945
ENSG00000172824	33.7898	0.908115	0.337324	2.69212	0.00710002	0.0261087
ENSG00000172828	13.8462	0.832049	0.532499	1.56254	0.118162	0.253022
ENSG00000172830	167.627	-0.27049	0.165621	-1.63319	0.102429	0.227137
ENSG00000172831	922.645	0.181323	0.0805692	2.25052	0.0244159	0.0726397
ENSG00000172840	401.306	0.0149014	0.11321	0.131626	0.89528	0.948779
ENSG00000172845	2917.51	-0.00873494	0.0819245	-0.106622	0.915089	0.958767
ENSG00000172869	2110.41	0.141217	0.0783234	1.803	0.0713876	0.172239
ENSG00000172878	99.0056	-0.508778	0.202959	-2.50681	0.0121828	0.0410503
ENSG00000172888	328.582	-0.145977	0.11732	-1.24427	0.2134	0.388772
ENSG00000172890	1017.64	0.168095	0.0798858	2.10419	0.0353622	0.0986344
ENSG00000172893	1338.83	-0.326376	0.0810332	-4.02769	5.63e-05	0.000375887
ENSG00000172922	289.565	-0.212295	0.156939	-1.35272	0.176144	0.339468
ENSG00000172932	289.115	0.225933	0.130467	1.73173	0.0833222	0.194335
ENSG00000172936	1031.69	0.209099	0.0807687	2.58886	0.00962943	0.0337065
ENSG00000172939	1224.74	-1.17216	0.0820425	-14.2873	2.63e-46	7.85e-44
ENSG00000172943	1010.78	-0.137209	0.0803775	-1.70706	0.0878116	0.20194
ENSG00000172954	892.409	-0.289421	0.0937979	-3.08559	0.00203151	0.00897093
ENSG00000172965	158.881	-0.16376	0.174742	-0.937153	0.34868	0.542152
ENSG00000172974	60.8468	-0.256828	0.274652	-0.935101	0.349736	0.543168
ENSG00000172977	377.635	-0.252549	0.113264	-2.22974	0.0257645	0.0759893
ENSG00000172986	113.055	-0.382628	0.191628	-1.99673	0.0458549	0.121292
ENSG00000172992	159.89	-0.578318	0.166337	-3.47678	0.000507475	0.00265093
ENSG00000173011	819.427	0.431194	0.0889579	4.84717	1.25e-06	1.22e-05
ENSG00000173013	22.635	-0.173896	0.439571	-0.395605	0.692397	0.827206
ENSG00000173020	4431.79	0.305377	0.0791683	3.85731	0.000114641	0.000708612
ENSG00000173039	1022.91	-0.0436869	0.0953706	-0.458074	0.646899	0.795662
ENSG00000173041	274.32	0.226565	0.160996	1.40727	0.159347	0.315567
ENSG00000173064	1341.04	0.201149	0.0755862	2.66119	0.00778642	0.0282558
ENSG00000173065	261.866	0.358279	0.128301	2.79249	0.00523045	0.020191
ENSG00000173080	18.7533	1.19651	0.481584	2.48453	0.0129723	0.043253
ENSG00000173083	270.726	0.978245	0.132083	7.40627	1.3e-13	3.82e-12
ENSG00000173085	886.892	0.0620393	0.0883026	0.702576	0.48232	0.666048
ENSG00000173113	714.257	-0.330653	0.118713	-2.78532	0.00534741	0.0205661
ENSG00000173114	21.3534	-0.0262629	0.416904	-0.0629952	0.94977	0.974257
ENSG00000173120	2465.22	-0.338135	0.0689511	-4.90398	9.39e-07	9.34e-06
ENSG00000173124	21.6269	-0.129165	0.43476	-0.297096	0.766393	0.873631
ENSG00000173137	142.712	0.256265	0.182365	1.40523	0.159952	0.316415
ENSG00000173141	1092.8	-0.171543	0.082107	-2.08926	0.036684	0.101531
ENSG00000173145	836.615	-0.488101	0.0845823	-5.77072	7.89e-09	1.15e-07
ENSG00000173153	181.579	0.0782918	0.179258	0.436756	0.662288	0.80622
ENSG00000173163	234.517	0.046334	0.14118	0.328191	0.742767	0.860096
ENSG00000173166	28.1489	-0.324028	0.36751	-0.881684	0.377948	0.570924
ENSG00000173171	124.492	-0.139906	0.206642	-0.677045	0.498378	0.68081
ENSG00000173193	2003.39	0.0342619	0.0760774	0.450356	0.652453	0.799503
ENSG00000173198	850.62	-0.130606	0.0936284	-1.39494	0.163034	0.32114
ENSG00000173200	102.971	-0.210855	0.210386	-1.00223	0.316235	0.508173
ENSG00000173207	328.828	-0.692144	0.131592	-5.25976	1.44e-07	1.69e-06
ENSG00000173209	188	0.0124797	0.158901	0.0785373	0.937401	0.969249
ENSG00000173212	27.7851	0.0308979	0.374008	0.0826129	0.934159	0.96709
ENSG00000173214	538.799	0.0732593	0.100202	0.731114	0.464709	0.650947
ENSG00000173218	347.992	-0.340825	0.122594	-2.7801	0.00543423	0.0208441
ENSG00000173221	683.164	0.241104	0.107799	2.23661	0.0253121	0.0748245
ENSG00000173226	560.692	-0.962863	0.0994181	-9.68499	3.49e-22	2.48e-20
ENSG00000173230	3683.33	0.296868	0.063016	4.711	2.47e-06	2.26e-05
ENSG00000173262	47.0957	0.958822	0.289492	3.31208	0.000926037	0.00450112
ENSG00000173264	49.7907	0.190268	0.286857	0.663287	0.507147	0.688199
ENSG00000173272	181.278	-0.0855073	0.160435	-0.532971	0.594054	0.756293
ENSG00000173273	1045.29	-0.572939	0.0839123	-6.82783	8.62e-12	1.94e-10
ENSG00000173275	40.8978	-0.333709	0.332	-1.00515	0.314827	0.506535
ENSG00000173276	836.645	-0.370668	0.0942321	-3.93356	8.37e-05	0.000536537
ENSG00000173281	318.342	0.23795	0.122904	1.93606	0.0528605	0.136008
ENSG00000173295	98.9827	0.0224854	0.201613	0.111528	0.911198	0.956648
ENSG00000173320	201.461	0.714943	0.147939	4.83269	1.35e-06	1.3e-05
ENSG00000173327	479.332	0.230994	0.118549	1.94852	0.0513531	0.132821
ENSG00000173334	3919.81	0.312234	0.0595811	5.24049	1.6e-07	1.86e-06
ENSG00000173391	17.8003	0.805626	0.468607	1.71919	0.085579	0.198141
ENSG00000173402	555.91	0.492899	0.0975971	5.05034	4.41e-07	4.7e-06
ENSG00000173409	377.719	-0.453948	0.118235	-3.83938	0.000123346	0.000756487
ENSG00000173418	2492.01	0.202347	0.071422	2.83312	0.00460959	0.0180826
ENSG00000173436	151.289	0.253376	0.175108	1.44697	0.147905	0.299556
ENSG00000173442	563.778	0.0592728	0.104693	0.566158	0.571287	0.73962
ENSG00000173451	102.556	-0.246273	0.214884	-1.14607	0.251764	0.435529
ENSG00000173456	361.565	-0.0825788	0.127186	-0.649275	0.51616	0.695739
ENSG00000173457	954.401	-0.110962	0.0894624	-1.24032	0.214858	0.390042
ENSG00000173465	98.3921	-0.165133	0.201206	-0.820714	0.411809	0.603196
ENSG00000173473	7323.89	-0.0914529	0.0560043	-1.63296	0.102477	0.227161
ENSG00000173480	308.631	0.0547801	0.126814	0.431972	0.665762	0.808457
ENSG00000173486	336.006	0.116319	0.14202	0.819028	0.41277	0.603857
ENSG00000173511	114.711	-0.0210148	0.196254	-0.10708	0.914726	0.958575
ENSG00000173517	761.796	-0.367206	0.0908008	-4.04408	5.25e-05	0.000353335
ENSG00000173530	1053.76	0.631587	0.0792246	7.97211	1.56e-15	5.7e-14
ENSG00000173531	35.1233	0.414764	0.336967	1.23088	0.218369	0.394666
ENSG00000173535	15.8817	1.05899	0.494353	2.14218	0.0321788	0.0915544
ENSG00000173542	1009.86	0.195602	0.0906992	2.1566	0.0310369	0.0889587
ENSG00000173545	798.563	-0.0153489	0.0976563	-0.157173	0.875109	0.937224
ENSG00000173546	515.685	-1.33352	0.106454	-12.5267	5.34e-36	8.79e-34
ENSG00000173548	180.111	-0.0911591	0.163046	-0.5591	0.576094	0.743537
ENSG00000173559	1013.1	0.107455	0.0837045	1.28374	0.199234	0.370549
ENSG00000173566	184.984	0.255892	0.158861	1.61079	0.107225	0.235369
ENSG00000173575	3206.06	0.0363021	0.0613689	0.591539	0.55416	0.72628
ENSG00000173581	95.7288	-0.460911	0.208653	-2.20899	0.0271753	0.0794313
ENSG00000173588	618.285	-0.57651	0.10056	-5.73302	9.87e-09	1.41e-07
ENSG00000173598	1371.05	0.158351	0.0805041	1.967	0.0491836	0.128331
ENSG00000173599	209.623	-0.302378	0.149187	-2.02683	0.0426796	0.114671
ENSG00000173611	302.084	-0.0307464	0.134113	-0.229258	0.818669	0.906652
ENSG00000173614	297.303	-0.19192	0.124585	-1.54048	0.123445	0.261406
ENSG00000173621	155.614	0.284538	0.179465	1.58548	0.112858	0.244255
ENSG00000173638	538.706	-0.127582	0.111205	-1.14727	0.251271	0.434938
ENSG00000173641	19.2023	-0.604386	0.450252	-1.34233	0.17949	0.343791
ENSG00000173653	100.657	-0.396886	0.209115	-1.89793	0.057705	0.145726
ENSG00000173660	2209.55	-0.0689953	0.0765745	-0.901022	0.367576	0.560574
ENSG00000173674	1528.6	0.0171782	0.0891591	0.19267	0.847218	0.921747
ENSG00000173681	203.821	0.227989	0.152858	1.49151	0.135828	0.280784
ENSG00000173692	3677.2	0.090404	0.0643882	1.40405	0.160305	0.317027
ENSG00000173698	27.4112	0.61962	0.380444	1.62868	0.103382	0.228579
ENSG00000173706	30.8453	-0.645384	0.363448	-1.77573	0.075778	0.180492
ENSG00000173715	42.4556	-0.443232	0.342048	-1.29582	0.195038	0.365686
ENSG00000173726	8455.32	-0.00995918	0.0612391	-0.162628	0.870811	0.935035
ENSG00000173744	1404.56	0.130538	0.0807228	1.61711	0.105854	0.232859
ENSG00000173757	1145.3	-0.350655	0.0871664	-4.02283	5.75e-05	0.000382842
ENSG00000173786	1043.89	0.0825095	0.0805903	1.02381	0.305923	0.49746
ENSG00000173801	200.661	0.702199	0.15426	4.55206	5.31e-06	4.57e-05
ENSG00000173812	10243	0.0160001	0.0581356	0.27522	0.783147	0.884426
ENSG00000173818	66.7614	0.296106	0.244749	1.20984	0.226342	0.403933
ENSG00000173821	3441.2	0.778199	0.0640159	12.1563	5.31e-34	7.69e-32
ENSG00000173846	248.787	0.350779	0.140835	2.49071	0.0127489	0.042603
ENSG00000173848	877.97	-0.153408	0.0813093	-1.88672	0.0591974	0.148605
ENSG00000173852	697.216	0.188796	0.103308	1.82751	0.0676229	0.164876
ENSG00000173875	1873.27	-0.0144282	0.0692292	-0.208412	0.834907	0.914042
ENSG00000173889	1834.19	0.0462281	0.0813059	0.56857	0.569648	0.738543
ENSG00000173890	1356.31	0.498531	0.199878	2.49418	0.0126249	0.0422618
ENSG00000173894	62.7598	-1.09528	0.256341	-4.27272	1.93e-05	0.000144389
ENSG00000173898	24.1235	-0.127876	0.397309	-0.321855	0.747562	0.863044
ENSG00000173905	1492.93	0.437178	0.0789639	5.53643	3.09e-08	4.01e-07
ENSG00000173914	174.99	-0.424867	0.159986	-2.65565	0.00791565	0.0286161
ENSG00000173915	916.917	-0.0893091	0.0917551	-0.973341	0.330384	0.523573
ENSG00000173926	115.294	0.38968	0.193009	2.01898	0.0434897	0.116433
ENSG00000173928	47.7652	-0.244495	0.296489	-0.824634	0.409579	0.60109
ENSG00000173930	126.377	-0.00812586	0.19322	-0.042055	0.966455	0.98138
ENSG00000173933	212.944	0.379342	0.14456	2.62411	0.00868748	0.0309305
ENSG00000173950	274.239	0.324858	0.133891	2.42629	0.0152541	0.0494913
ENSG00000173960	672.694	-0.167005	0.0908984	-1.83727	0.0661705	0.162079
ENSG00000173992	121.262	0.400323	0.20931	1.91259	0.0558005	0.142094
ENSG00000174004	1611.67	0.134836	0.0706388	1.9088	0.0562876	0.143
ENSG00000174007	68.4664	0.726292	0.239847	3.02814	0.00246065	0.0105791
ENSG00000174010	1653.05	0.169997	0.0759783	2.23744	0.0252574	0.0747088
ENSG00000174013	1324.9	-0.100077	0.0827537	-1.20934	0.226532	0.404121
ENSG00000174021	1293.88	-0.316584	0.107635	-2.94128	0.00326855	0.013436
ENSG00000174028	35.4556	0.675692	0.341451	1.97889	0.0478288	0.125449
ENSG00000174032	875.102	0.00300584	0.0824494	0.0364567	0.970918	0.983405
ENSG00000174038	39.9696	0.832889	0.328625	2.53447	0.0112619	0.0385086
ENSG00000174080	106.949	0.618201	0.204857	3.01771	0.00254689	0.0108912
ENSG00000174083	41.5532	0.467777	0.307361	1.52191	0.128031	0.268539
ENSG00000174093	70.9094	0.514846	0.240483	2.14088	0.0322836	0.0917978
ENSG00000174099	347.302	0.231519	0.121516	1.90525	0.0567478	0.143943
ENSG00000174100	1577.35	-0.384435	0.0759939	-5.05876	4.22e-07	4.51e-06
ENSG00000174106	967.975	0.0989101	0.0900571	1.09831	0.272071	0.458916
ENSG00000174109	205.663	-0.523388	0.155898	-3.35725	0.000787213	0.00390177
ENSG00000174111	136.999	0.0317291	0.177479	0.178777	0.858113	0.928386
ENSG00000174125	263.905	0.328514	0.153816	2.13576	0.0326988	0.0927762
ENSG00000174130	357.696	0.639019	0.126258	5.06123	4.17e-07	4.46e-06
ENSG00000174132	76.0904	0.198328	0.229641	0.863644	0.387784	0.581157
ENSG00000174151	241.552	0.267919	0.149918	1.7871	0.073921	0.176981
ENSG00000174165	80.3664	-0.141269	0.256742	-0.550236	0.582158	0.747861
ENSG00000174173	1370.09	-0.197122	0.0773412	-2.54873	0.0108114	0.0371991
ENSG00000174177	177.994	0.0616311	0.173931	0.354342	0.723082	0.847687
ENSG00000174197	2769.26	-0.119159	0.065287	-1.82516	0.0679766	0.165429
ENSG00000174206	230.039	-0.136657	0.139514	-0.979519	0.327324	0.520623
ENSG00000174227	653.33	0.18574	0.100908	1.84068	0.065669	0.161184
ENSG00000174231	17989.5	0.0632078	0.0563128	1.12244	0.261675	0.447169
ENSG00000174238	1228.16	0.175297	0.0763708	2.29534	0.0217134	0.066165
ENSG00000174243	1669.89	-0.492018	0.0775073	-6.34802	2.18e-10	3.99e-09
ENSG00000174276	46.6234	-0.516426	0.302139	-1.70923	0.0874081	0.2014
ENSG00000174282	414.315	0.33981	0.111459	3.04876	0.0022979	0.00998125
ENSG00000174306	868.071	-0.00860162	0.0842822	-0.102057	0.918711	0.960386
ENSG00000174307	138.559	0.392626	0.182538	2.15092	0.0314823	0.0899477
ENSG00000174327	25.2239	-0.111083	0.400364	-0.277455	0.781431	0.883431
ENSG00000174353	37.11	-0.376447	0.327891	-1.14809	0.250933	0.434458
ENSG00000174365	40.5821	0.231411	0.352555	0.656382	0.511579	0.691887
ENSG00000174371	883.93	-0.645914	0.0864549	-7.4711	7.95e-14	2.42e-12
ENSG00000174373	463.52	-0.218211	0.105309	-2.07211	0.0382553	0.105169
ENSG00000174374	277.813	-0.228237	0.132941	-1.71683	0.086011	0.198884
ENSG00000174405	1071.04	0.312379	0.0799279	3.90826	9.3e-05	0.000587795
ENSG00000174428	51.6198	0.0737296	0.269467	0.273612	0.784383	0.885163
ENSG00000174429	24.4746	-0.314989	0.389968	-0.807729	0.419246	0.609915
ENSG00000174437	5287.1	-0.197643	0.0589015	-3.35549	0.000792245	0.00392264
ENSG00000174442	770.074	-0.0559648	0.0876741	-0.638328	0.52326	0.70109
ENSG00000174444	46334.7	-0.0896775	0.054207	-1.65435	0.0980558	0.219697
ENSG00000174446	289.519	-0.138764	0.137182	-1.01154	0.31176	0.503837
ENSG00000174456	261.794	0.871949	0.135864	6.4178	1.38e-10	2.62e-09
ENSG00000174485	4749	0.0562235	0.0763255	0.736628	0.461349	0.648118
ENSG00000174501	544.456	0.216565	0.0991174	2.18493	0.0288941	0.0837549
ENSG00000174514	33.6987	0.405248	0.351396	1.15325	0.248807	0.43198
ENSG00000174516	105.777	-0.459165	0.197366	-2.32646	0.0199941	0.0618328
ENSG00000174529	36.0721	0.253555	0.322915	0.785207	0.432332	0.622194
ENSG00000174547	1001.16	-0.331647	0.0865962	-3.82981	0.000128242	0.000783888
ENSG00000174564	14.6671	0.0966213	0.500963	0.192871	0.84706	0.921747
ENSG00000174574	1891.66	0.333522	0.0792577	4.20806	2.58e-05	0.000186452
ENSG00000174579	2684.31	0.116719	0.0657276	1.7758	0.0757661	0.180492
ENSG00000174586	25.8227	0.163107	0.382414	0.426519	0.66973	0.81144
ENSG00000174606	451.605	-0.339173	0.112983	-3.00198	0.0026823	0.0113803
ENSG00000174628	43.9676	-0.979779	0.301856	-3.24585	0.00117101	0.00553058
ENSG00000174652	1306.57	0.0697796	0.0849031	0.821873	0.411149	0.602414
ENSG00000174669	200.942	-0.66094	0.151774	-4.35477	1.33e-05	0.000103324
ENSG00000174684	59.2288	0.362402	0.257206	1.409	0.158836	0.31486
ENSG00000174695	4167.5	0.084347	0.0772363	1.09206	0.274805	0.461951
ENSG00000174705	54.6257	-0.058077	0.299757	-0.193747	0.846374	0.921404
ENSG00000174715	50.0626	0.642146	0.278513	2.30562	0.0211319	0.0647093
ENSG00000174718	13834.1	0.244602	0.0840755	2.90932	0.0036222	0.0147209
ENSG00000174720	1129.87	-0.08585	0.0777082	-1.10477	0.269258	0.455833
ENSG00000174721	50.933	0.216369	0.298944	0.723777	0.469203	0.655212
ENSG00000174738	769.474	0.283186	0.0914631	3.09618	0.00196032	0.00868599
ENSG00000174744	450.307	-0.321845	0.10754	-2.9928	0.00276428	0.0116814
ENSG00000174748	31401	0.0097843	0.0530966	0.184274	0.853799	0.925815
ENSG00000174749	325.213	-0.0555923	0.154225	-0.360463	0.718501	0.845376
ENSG00000174775	155.322	-0.123138	0.169544	-0.72629	0.467661	0.653549
ENSG00000174776	627.042	-0.363647	0.10384	-3.502	0.000461775	0.00245242
ENSG00000174780	6533.63	-0.438488	0.067163	-6.52871	6.63e-11	1.31e-09
ENSG00000174791	121.145	0.45978	0.188523	2.43885	0.0147341	0.0480216
ENSG00000174796	248.224	0.00130561	0.139634	0.00935019	0.99254	0.995596
ENSG00000174799	602.813	-0.291164	0.0945142	-3.08064	0.00206556	0.00910168
ENSG00000174827	13.5629	-0.770495	0.564564	-1.36476	0.172329	0.334664
ENSG00000174837	131.484	0.678826	0.185225	3.66488	0.000247454	0.00140754
ENSG00000174839	824.649	0.209107	0.0948477	2.20466	0.0274781	0.0802017
ENSG00000174840	1517.7	-0.1227	0.0815377	-1.50483	0.132368	0.27534
ENSG00000174842	615.191	-0.219398	0.1138	-1.92793	0.0538638	0.137921
ENSG00000174851	390.23	0.0588305	0.123771	0.475319	0.63456	0.786018
ENSG00000174886	79.0277	-0.0265656	0.224117	-0.118534	0.905644	0.952911
ENSG00000174891	2285.73	-0.499638	0.0914968	-5.46072	4.74e-08	5.97e-07
ENSG00000174903	336.728	-0.485415	0.159923	-3.03531	0.00240291	0.0103682
ENSG00000174912	74.1053	-0.371046	0.256307	-1.44767	0.14771	0.299265
ENSG00000174915	437.676	-0.0853845	0.132535	-0.644243	0.519418	0.698017
ENSG00000174917	354.469	-0.0388982	0.127066	-0.306125	0.75951	0.869889
ENSG00000174928	117.765	0.107314	0.203874	0.526372	0.59863	0.759414
ENSG00000174938	429.842	0.55406	0.11086	4.99785	5.8e-07	6.05e-06
ENSG00000174939	69.1504	0.357506	0.255992	1.39655	0.162548	0.320447
ENSG00000174943	110.579	0.106941	0.205008	0.521642	0.601919	0.761847
ENSG00000174945	45.7108	0.393325	0.292894	1.34289	0.179307	0.343774
ENSG00000174953	1457.58	-0.0821634	0.0763887	-1.0756	0.282108	0.469989
ENSG00000174977	41.6099	-0.156859	0.335129	-0.468055	0.639745	0.78971
ENSG00000174989	365.223	-0.0768541	0.11838	-0.649216	0.516199	0.695739
ENSG00000174996	114.161	-0.467555	0.18605	-2.51306	0.011969	0.0404821
ENSG00000175003	14.4102	-0.013459	0.527013	-0.0255382	0.979626	0.987827
ENSG00000175029	735.628	-0.303337	0.0867727	-3.49576	0.000472705	0.00249936
ENSG00000175040	99.0683	0.15241	0.223392	0.682253	0.495079	0.67779
ENSG00000175048	360.295	-0.0510973	0.12303	-0.415324	0.677905	0.816493
ENSG00000175054	1984.86	0.0297819	0.0766251	0.38867	0.69752	0.830765
ENSG00000175061	13898.4	-0.0144879	0.07223	-0.200581	0.841026	0.917884
ENSG00000175063	545.423	-0.56212	0.107259	-5.24078	1.6e-07	1.86e-06
ENSG00000175066	211.516	0.214761	0.150536	1.42664	0.153684	0.307758
ENSG00000175073	5243.09	0.318358	0.0620366	5.13178	2.87e-07	3.16e-06
ENSG00000175087	586.75	0.259313	0.0952909	2.72127	0.00650307	0.0242369
ENSG00000175104	613.08	-0.0796618	0.104613	-0.76149	0.446365	0.635308
ENSG00000175105	861.908	0.110171	0.119679	0.920553	0.357284	0.551034
ENSG00000175106	205.585	0.462494	0.148641	3.11148	0.00186155	0.00829452
ENSG00000175110	990.196	-0.256283	0.0910482	-2.81481	0.00488067	0.0190004
ENSG00000175115	298.632	-0.0954866	0.127789	-0.747218	0.454932	0.64316
ENSG00000175130	822.938	0.142339	0.100857	1.41129	0.158159	0.314208
ENSG00000175137	308.606	0.0631213	0.120051	0.525788	0.599035	0.759672
ENSG00000175155	369.928	0.565532	0.116855	4.8396	1.3e-06	1.26e-05
ENSG00000175166	3942.4	0.126753	0.0644718	1.96602	0.0492967	0.12857
ENSG00000175175	71.9809	-0.788207	0.234926	-3.35513	0.000793269	0.00392635
ENSG00000175182	22.6492	-0.00159206	0.403089	-0.00394964	0.996849	0.998262
ENSG00000175183	32.9535	0.0899669	0.342908	0.262364	0.793041	0.889819
ENSG00000175193	1413.41	0.278722	0.0878313	3.17338	0.00150675	0.00689364
ENSG00000175197	165.22	0.440947	0.156644	2.81496	0.00487834	0.0189965
ENSG00000175198	822.851	0.337872	0.0861667	3.92114	8.81e-05	0.000561692
ENSG00000175203	1032.2	0.0737939	0.0814645	0.905841	0.36502	0.558322
ENSG00000175213	122.416	-0.0937655	0.186246	-0.503451	0.614647	0.771823
ENSG00000175215	2227.72	0.00393694	0.0741457	0.0530973	0.957654	0.97759
ENSG00000175216	4367.08	-0.11998	0.0627145	-1.91311	0.055734	0.141949
ENSG00000175220	940.566	-0.649264	0.0819016	-7.92736	2.24e-15	8.06e-14
ENSG00000175221	445.804	-0.0402189	0.115382	-0.34857	0.727412	0.850397
ENSG00000175224	1321.07	-0.478534	0.0750621	-6.37518	1.83e-10	3.38e-09
ENSG00000175262	30.0722	0.285373	0.372854	0.765373	0.444049	0.633019
ENSG00000175265	104.481	0.103976	0.196376	0.529477	0.596474	0.758101
ENSG00000175274	225.797	0.386941	0.142792	2.70982	0.00673202	0.0249346
ENSG00000175279	34.8453	-0.188961	0.333012	-0.567428	0.570423	0.739109
ENSG00000175283	135.932	0.663646	0.174872	3.79504	0.000147618	0.000889058
ENSG00000175294	21.0496	0.544628	0.42445	1.28314	0.199444	0.370699
ENSG00000175305	554.711	-0.16307	0.106634	-1.52926	0.126201	0.26579
ENSG00000175309	437.911	0.0415179	0.109636	0.378688	0.704919	0.835551
ENSG00000175322	81.6191	-0.736557	0.248181	-2.96782	0.0029992	0.0125023
ENSG00000175324	406.311	-0.133826	0.122757	-1.09017	0.275636	0.462697
ENSG00000175334	980.382	-0.687896	0.0989926	-6.94897	3.68e-12	8.72e-11
ENSG00000175348	939.21	0.184104	0.0870223	2.1156	0.0343787	0.0964731
ENSG00000175352	1268.68	0.00790361	0.0775791	0.101878	0.918854	0.960464
ENSG00000175354	1328.06	0.0362106	0.0800821	0.452168	0.651148	0.798491
ENSG00000175376	326.126	-0.195979	0.117791	-1.66378	0.0961562	0.216578
ENSG00000175387	2937.46	-0.0465857	0.0695815	-0.669514	0.503168	0.685119
ENSG00000175390	4548.92	0.132352	0.058702	2.25465	0.0241553	0.0720289
ENSG00000175395	155.733	-0.390616	0.195123	-2.00189	0.0452962	0.120098
ENSG00000175414	24.3142	-0.161399	0.406613	-0.396936	0.691415	0.826515
ENSG00000175416	307.702	-0.275405	0.133062	-2.06975	0.0384759	0.105573
ENSG00000175449	23.9383	-0.415424	0.400311	-1.03775	0.299386	0.48955
ENSG00000175455	2011.16	-0.157051	0.0773171	-2.03126	0.0422284	0.113886
ENSG00000175463	42.279	0.0330318	0.321381	0.102781	0.918137	0.960141
ENSG00000175467	1406.4	0.161464	0.113051	1.42825	0.153221	0.307213
ENSG00000175470	525.952	-0.126287	0.0986909	-1.27962	0.200679	0.372511
ENSG00000175471	1570.38	0.2314	0.0739831	3.12774	0.00176157	0.00791051
ENSG00000175482	17.8599	0.289653	0.463253	0.625259	0.531801	0.708047
ENSG00000175489	87.0899	0.840902	0.213704	3.93489	8.32e-05	0.000534052
ENSG00000175505	62.7019	0.375084	0.253658	1.4787	0.139221	0.285983
ENSG00000175536	15.3675	-0.091295	0.487995	-0.187082	0.851596	0.924756
ENSG00000175538	234.69	1.31258	0.164068	8.00022	1.24e-15	4.64e-14
ENSG00000175548	146.035	0.0780089	0.168822	0.462077	0.644026	0.793286
ENSG00000175550	485.98	0.197158	0.146157	1.34894	0.177355	0.341307
ENSG00000175556	375.476	0.372747	0.118565	3.14382	0.00166758	0.00752144
ENSG00000175567	1518.51	0.0300151	0.0787781	0.381009	0.703197	0.834232
ENSG00000175573	173.998	0.253454	0.157533	1.6089	0.107638	0.236095
ENSG00000175575	380.635	0.0414515	0.115122	0.360066	0.718798	0.845499
ENSG00000175581	542.881	-0.280405	0.1033	-2.71446	0.00663833	0.0246512
ENSG00000175582	1980.63	-0.0485929	0.0903985	-0.53754	0.590894	0.754085
ENSG00000175591	1963.02	0.00787552	0.066092	0.11916	0.905149	0.952599
ENSG00000175592	320.392	0.340661	0.120106	2.83634	0.00456341	0.0179309
ENSG00000175595	163.616	-0.120994	0.160065	-0.755905	0.449706	0.638114
ENSG00000175600	61.1103	0.242013	0.257215	0.940898	0.346757	0.540319
ENSG00000175602	192.905	0.2374	0.413839	0.573652	0.566203	0.736141
ENSG00000175606	1417.99	-1.43899	0.0885144	-16.2571	1.99e-59	1.06e-56
ENSG00000175611	186.362	0.150321	0.156743	0.959031	0.337543	0.530827
ENSG00000175634	243.386	-0.678919	0.158228	-4.29077	1.78e-05	0.000134469
ENSG00000175643	197.44	-0.148874	0.152564	-0.975817	0.329155	0.522335
ENSG00000175662	164.082	0.0995403	0.157931	0.630277	0.528513	0.704914
ENSG00000175691	161.744	-0.0567523	0.166195	-0.341479	0.732743	0.853844
ENSG00000175701	80.0097	0.0498742	0.233648	0.213459	0.830969	0.91211
ENSG00000175711	495.776	-0.10037	0.103783	-0.967105	0.333491	0.526693
ENSG00000175727	1566.74	0.25662	0.0728194	3.52406	0.000424989	0.00227306
ENSG00000175741	37.8675	-0.190307	0.328996	-0.578448	0.562962	0.733508
ENSG00000175756	812.69	-0.0988683	0.103083	-0.959114	0.337502	0.530827
ENSG00000175764	28.0651	-0.0758199	0.376738	-0.201253	0.8405	0.917503
ENSG00000175768	121.977	0.151594	0.200971	0.75431	0.450663	0.638952
ENSG00000175782	274.852	0.517173	0.145195	3.56191	0.000368168	0.00200278
ENSG00000175787	109.21	0.046463	0.20358	0.22823	0.819468	0.906906
ENSG00000175792	1531.98	-0.297334	0.0740474	-4.01546	5.93e-05	0.000394093
ENSG00000175806	601.592	0.159887	0.096153	1.66284	0.0963441	0.216865
ENSG00000175826	509.896	-0.0668582	0.108582	-0.615738	0.538067	0.712617
ENSG00000175832	170.806	-0.709811	0.166375	-4.26633	1.99e-05	0.000148275
ENSG00000175854	55.7945	-0.322905	0.292578	-1.10366	0.269742	0.456532
ENSG00000175857	249.451	0.664424	0.14612	4.54712	5.44e-06	4.66e-05
ENSG00000175866	146.541	0.687654	0.174216	3.94714	7.91e-05	0.000509523
ENSG00000175873	51.5411	0.615135	0.298	2.06422	0.0389973	0.106575
ENSG00000175893	186.16	0.274981	0.155109	1.77283	0.0762566	0.181451
ENSG00000175895	2652.47	0.452505	0.0798567	5.66647	1.46e-08	2e-07
ENSG00000175898	64.4981	-0.105933	0.249918	-0.423871	0.67166	0.812659
ENSG00000175899	24.3523	0.320681	0.414658	0.773363	0.439308	0.628949
ENSG00000175906	33.5004	-0.28882	0.370071	-0.780443	0.43513	0.625028
ENSG00000175911	37.7291	0.1842	0.318031	0.579188	0.562463	0.733073
ENSG00000175920	20.6952	0.621599	0.484559	1.28281	0.199557	0.370766
ENSG00000175931	636.491	-0.177989	0.0927045	-1.91997	0.0548622	0.140053
ENSG00000175938	212.336	0.565498	0.189705	2.98094	0.00287364	0.0120673
ENSG00000175970	386.189	0.150489	0.117174	1.28432	0.199032	0.370364
ENSG00000175984	39.0006	-0.262528	0.323242	-0.812173	0.416692	0.607678
ENSG00000176014	1617.76	-0.0189424	0.0693507	-0.273139	0.784746	0.88531
ENSG00000176018	804.101	-0.0134511	0.11259	-0.11947	0.904903	0.952501
ENSG00000176022	472.286	0.2842	0.108325	2.62359	0.00870089	0.0309706
ENSG00000176024	59.957	-0.361029	0.260462	-1.38611	0.165714	0.324657
ENSG00000176055	489.99	-0.0700959	0.132276	-0.52992	0.596167	0.75798
ENSG00000176058	136.362	-0.129017	0.191919	-0.672243	0.501429	0.68361
ENSG00000176087	1050.75	0.0390634	0.0833587	0.468618	0.639343	0.789556
ENSG00000176095	559.426	-0.121099	0.103005	-1.17566	0.239731	0.420755
ENSG00000176101	254.526	-0.209194	0.162772	-1.2852	0.198723	0.369983
ENSG00000176102	688.878	-0.62745	0.0893474	-7.02258	2.18e-12	5.34e-11
ENSG00000176105	819.97	0.264159	0.0931634	2.83544	0.00457627	0.0179671
ENSG00000176108	144.455	-0.287312	0.174137	-1.64992	0.0989586	0.221118
ENSG00000176124	592.982	-0.381401	0.0970215	-3.9311	8.46e-05	0.000541093
ENSG00000176142	378.047	-0.0656002	0.123813	-0.529834	0.596227	0.757988
ENSG00000176148	247.926	0.305195	0.137147	2.22531	0.0260607	0.0767209
ENSG00000176153	34.5942	0.0355118	0.339346	0.104648	0.916655	0.959496
ENSG00000176155	228.213	0.137493	0.141484	0.97179	0.331155	0.524563
ENSG00000176170	135.254	0.221951	0.190993	1.16209	0.2452	0.427658
ENSG00000176171	365.712	0.133493	0.112202	1.18975	0.234144	0.413786
ENSG00000176182	131.506	-0.209561	0.175217	-1.19601	0.231693	0.41067
ENSG00000176208	1560.22	-0.664291	0.0787119	-8.43952	3.19e-17	1.4e-15
ENSG00000176209	821.083	0.109525	0.0840291	1.30342	0.192431	0.362316
ENSG00000176222	17.4026	0.331473	0.492176	0.673484	0.50064	0.682859
ENSG00000176225	401.365	-0.31112	0.11737	-2.65077	0.00803092	0.0289817
ENSG00000176248	213.573	0.071415	0.150493	0.474542	0.635114	0.786159
ENSG00000176261	435.956	-0.156516	0.106048	-1.4759	0.13997	0.287153
ENSG00000176273	202.57	0.0696311	0.148172	0.469933	0.638403	0.788868
ENSG00000176274	63.9297	0.161946	0.242769	0.667075	0.504724	0.686406
ENSG00000176340	248.762	-0.0624845	0.153758	-0.406383	0.684461	0.82157
ENSG00000176349	18.3597	-0.0710055	0.459484	-0.154533	0.877189	0.938261
ENSG00000176371	162.398	-0.0690764	0.165877	-0.416431	0.677094	0.816232
ENSG00000176386	64.4133	0.106128	0.244542	0.433986	0.664299	0.807548
ENSG00000176390	765.034	-0.115652	0.0898244	-1.28754	0.197906	0.369277
ENSG00000176393	981.7	-0.0863769	0.0844993	-1.02222	0.306676	0.498158
ENSG00000176396	242.509	-0.0706064	0.136433	-0.517518	0.604794	0.763396
ENSG00000176401	54.6583	0.530069	0.293029	1.80893	0.0704618	0.170493
ENSG00000176407	980.836	0.116656	0.0844486	1.38138	0.167161	0.326772
ENSG00000176410	103.539	-0.434348	0.206262	-2.10581	0.0352206	0.0983541
ENSG00000176422	216.008	-0.0696388	0.143892	-0.483967	0.628409	0.781686
ENSG00000176438	709.124	0.290911	0.0971417	2.9947	0.00274713	0.0116192
ENSG00000176444	430.163	-0.205682	0.106845	-1.92505	0.0542229	0.138643
ENSG00000176454	200.83	-0.250633	0.145433	-1.72335	0.0848248	0.196967
ENSG00000176463	491.536	0.45339	0.111168	4.07841	4.53e-05	0.000309213
ENSG00000176472	44.6519	-0.0236783	0.292416	-0.0809748	0.935462	0.96772
ENSG00000176473	90.7462	0.195275	0.212102	0.920664	0.357226	0.551004
ENSG00000176476	212.992	-0.300412	0.149247	-2.01285	0.0441301	0.117795
ENSG00000176490	451.238	0.471822	0.10606	4.44864	8.64e-06	7.05e-05
ENSG00000176531	104.611	0.375165	0.215833	1.73822	0.0821721	0.192366
ENSG00000176533	344.581	0.476038	0.119776	3.97439	7.06e-05	0.000459577
ENSG00000176542	2304.07	-0.0387625	0.0848761	-0.456696	0.64789	0.796266
ENSG00000176563	13.9176	-0.170454	0.540065	-0.315617	0.752293	0.865517
ENSG00000176595	4949.71	0.717043	0.0608677	11.7804	4.93e-32	6.73e-30
ENSG00000176597	1166.16	1.03266	0.0841742	12.2681	1.34e-34	2.05e-32
ENSG00000176619	2314.98	-0.555948	0.0730224	-7.61339	2.67e-14	8.43e-13
ENSG00000176623	2191.32	0.164214	0.0646661	2.53941	0.0111039	0.0380227
ENSG00000176624	1964.47	0.0226782	0.0742488	0.305435	0.760035	0.869957
ENSG00000176659	213.207	-0.0100321	0.195364	-0.0513508	0.959046	0.978362
ENSG00000176681	17.5947	-0.285534	0.511818	-0.557881	0.576926	0.743972
ENSG00000176697	39.3169	-0.755745	0.319483	-2.36552	0.0180046	0.0567329
ENSG00000176700	286.304	0.207364	0.127333	1.62852	0.103414	0.22861
ENSG00000176714	23.7399	0.641969	0.423284	1.51664	0.129357	0.270648
ENSG00000176715	539.056	0.0394634	0.104156	0.378887	0.704772	0.835456
ENSG00000176728	97.5774	-0.00573147	0.217437	-0.0263593	0.978971	0.987653
ENSG00000176731	516.76	-0.112359	0.111575	-1.00703	0.31392	0.505629
ENSG00000176749	45.8913	0.184506	0.29135	0.633279	0.526551	0.703541
ENSG00000176783	1350.56	-0.221694	0.0809491	-2.73868	0.00616862	0.0231894
ENSG00000176788	1432.95	0.645081	0.0773882	8.33565	7.71e-17	3.22e-15
ENSG00000176809	31.3052	-0.334765	0.356294	-0.939576	0.347435	0.540828
ENSG00000176824	296.719	0.0586092	0.134968	0.434245	0.664111	0.807547
ENSG00000176834	403.698	-0.391616	0.110663	-3.53882	0.000401913	0.00216336
ENSG00000176842	141.825	-0.0537086	0.170525	-0.314961	0.752791	0.865942
ENSG00000176845	772.284	0.390743	0.109629	3.56421	0.000364949	0.00198709
ENSG00000176853	4257.9	0.0319166	0.0613114	0.520566	0.602669	0.762123
ENSG00000176871	1799	-0.0157392	0.0751852	-0.209339	0.834184	0.914008
ENSG00000176890	1180.04	-0.380287	0.0935024	-4.06714	4.76e-05	0.000322713
ENSG00000176894	24.1052	-0.396213	0.398571	-0.994083	0.320182	0.512564
ENSG00000176896	69.1988	0.300602	0.240268	1.25111	0.210895	0.385828
ENSG00000176903	605.677	0.0520824	0.120538	0.432084	0.665681	0.808427
ENSG00000176915	1748.98	-0.0913723	0.077291	-1.18219	0.237132	0.417727
ENSG00000176927	18.6813	-0.567902	0.458006	-1.23994	0.214997	0.390195
ENSG00000176933	14.5475	0.074177	0.519007	0.142921	0.886352	0.943614
ENSG00000176946	577.544	-0.277165	0.100695	-2.75253	0.00591368	0.0223836
ENSG00000176953	690.976	-0.0811754	0.0900412	-0.901536	0.367303	0.560218
ENSG00000176974	410.481	-0.85684	0.114091	-7.51014	5.91e-14	1.82e-12
ENSG00000176978	1070.79	0.0707102	0.0852808	0.829145	0.407022	0.598324
ENSG00000176986	1926.8	-0.180223	0.0687555	-2.62122	0.0087615	0.0311786
ENSG00000176994	842.457	-0.0234003	0.0864245	-0.27076	0.786576	0.886207
ENSG00000177000	418.711	-0.0495816	0.11625	-0.426508	0.669737	0.81144
ENSG00000177030	735.901	0.0109367	0.0924855	0.118253	0.905867	0.953002
ENSG00000177034	532.612	-0.643782	0.107965	-5.96286	2.48e-09	3.87e-08
ENSG00000177042	92.0582	-0.443641	0.206248	-2.15101	0.0314752	0.0899454
ENSG00000177051	360.001	-0.251215	0.116986	-2.1474	0.0317613	0.0905777
ENSG00000177054	291.585	-0.319838	0.137592	-2.32454	0.0200965	0.0620961
ENSG00000177058	609.004	-0.00808592	0.100347	-0.0805795	0.935776	0.967919
ENSG00000177076	49.2692	0.5926	0.279904	2.11716	0.0342464	0.0961771
ENSG00000177082	469.471	-0.0218547	0.118498	-0.184431	0.853676	0.925815
ENSG00000177084	1346.93	-0.409374	0.080683	-5.07386	3.9e-07	4.2e-06
ENSG00000177105	1320.68	0.243848	0.0818358	2.97972	0.00288513	0.0121029
ENSG00000177106	58.6801	-0.934743	0.269333	-3.47059	0.000519323	0.00270395
ENSG00000177119	1715.32	-0.48419	0.0746479	-6.48632	8.8e-11	1.71e-09
ENSG00000177125	555.519	0.594449	0.0971456	6.11915	9.41e-10	1.56e-08
ENSG00000177144	47.3217	-0.138437	0.297533	-0.465283	0.641729	0.791237
ENSG00000177150	625.137	-0.328026	0.0997645	-3.288	0.00100902	0.00485507
ENSG00000177156	4629.52	0.0894527	0.0660732	1.35384	0.175786	0.339232
ENSG00000177169	431.832	0.948525	0.120993	7.8395	4.52e-15	1.57e-13
ENSG00000177173	39.3521	1.10322	0.315635	3.49523	0.000473645	0.00250156
ENSG00000177189	2038.47	-0.0399731	0.0724486	-0.551744	0.581124	0.746869
ENSG00000177191	99.3484	0.324726	0.215323	1.50809	0.131531	0.273967
ENSG00000177192	701.256	-0.405434	0.0920537	-4.40432	1.06e-05	8.41e-05
ENSG00000177200	2144.69	0.0331026	0.0715753	0.462486	0.643732	0.793038
ENSG00000177225	509.563	-0.216244	0.12351	-1.75083	0.0799753	0.188423
ENSG00000177238	278.389	0.0660746	0.180931	0.365193	0.714968	0.843208
ENSG00000177239	790.241	0.401177	0.0894857	4.48315	7.36e-06	6.12e-05
ENSG00000177272	287.191	-0.379366	0.129977	-2.91872	0.00351477	0.014329
ENSG00000177283	14.2276	0.430142	0.522249	0.823634	0.410147	0.601438
ENSG00000177302	808.674	-0.479114	0.0866066	-5.53207	3.16e-08	4.1e-07
ENSG00000177303	59.1181	-0.218406	0.258946	-0.843444	0.39898	0.590926
ENSG00000177311	32.1502	0.374102	0.358386	1.04385	0.296554	0.486474
ENSG00000177340	21.6707	0.118682	0.450406	0.2635	0.792166	0.889325
ENSG00000177352	282.393	0.0127221	0.12839	0.09909	0.921067	0.961367
ENSG00000177370	352.676	-0.0446261	0.124926	-0.35722	0.720927	0.846542
ENSG00000177374	65.1358	0.905039	0.247846	3.65162	0.000260593	0.00147118
ENSG00000177380	144.717	-0.192321	0.171302	-1.1227	0.261564	0.447086
ENSG00000177383	243.238	0.0986223	0.150889	0.653607	0.513365	0.69342
ENSG00000177406	187.815	0.760293	0.1531	4.96598	6.84e-07	7.05e-06
ENSG00000177409	488.972	0.667778	0.115736	5.76982	7.94e-09	1.15e-07
ENSG00000177410	2838.52	0.047303	0.0871181	0.542975	0.587147	0.751287
ENSG00000177426	823.192	0.199923	0.104601	1.91129	0.0559677	0.142368
ENSG00000177427	50.6697	-0.0752196	0.277263	-0.271293	0.786166	0.886087
ENSG00000177432	104.632	0.726437	0.196256	3.70147	0.000214355	0.00123894
ENSG00000177453	19.2593	0.404722	0.461883	0.876243	0.380898	0.573748
ENSG00000177463	347.645	-0.153945	0.130587	-1.17886	0.238453	0.419234
ENSG00000177469	23.8828	-0.364829	0.407679	-0.894893	0.370844	0.56391
ENSG00000177479	1067.72	0.100106	0.0814084	1.22968	0.218816	0.395077
ENSG00000177483	24.7681	-0.44562	0.400655	-1.11223	0.26604	0.452158
ENSG00000177485	3555.38	-0.446798	0.0893067	-5.00296	5.65e-07	5.92e-06
ENSG00000177508	302.361	-0.56863	0.135728	-4.18947	2.8e-05	0.000200597
ENSG00000177542	106.799	-0.169283	0.193305	-0.875734	0.381175	0.574105
ENSG00000177548	124.41	-0.131918	0.215076	-0.613354	0.539642	0.713977
ENSG00000177556	539.307	0.0925705	0.0988501	0.936473	0.34903	0.54233
ENSG00000177565	4204.08	-0.222564	0.0875493	-2.54215	0.0110172	0.0377709
ENSG00000177595	69.4549	-0.366821	0.247831	-1.48012	0.13884	0.285446
ENSG00000177599	28.4186	0.698045	0.388945	1.79471	0.0726992	0.174727
ENSG00000177600	10539.8	0.0692464	0.0875614	0.790833	0.429041	0.619074
ENSG00000177602	361.644	-0.450849	0.126823	-3.55494	0.000378072	0.00204965
ENSG00000177606	1032.79	-0.0800952	0.0951837	-0.84148	0.400079	0.591881
ENSG00000177613	907.365	-0.0188958	0.0826692	-0.228571	0.819202	0.906725
ENSG00000177614	27.2425	0.383301	0.376583	1.01784	0.308755	0.500304
ENSG00000177628	564.641	0.164094	0.0970017	1.69166	0.0907108	0.207277
ENSG00000177646	911.896	-0.154792	0.082146	-1.88436	0.0595166	0.149171
ENSG00000177663	10543.5	0.610106	0.0580716	10.5061	8.1e-26	7.39e-24
ENSG00000177666	347.057	0.307057	0.115122	2.66723	0.00764803	0.0278312
ENSG00000177674	406.387	0.616673	0.110536	5.57893	2.42e-08	3.21e-07
ENSG00000177683	425.758	-0.28864	0.114022	-2.53143	0.0113597	0.0388153
ENSG00000177688	16.6783	-0.194334	0.474612	-0.409459	0.682203	0.81981
ENSG00000177692	28.4801	0.400652	0.387087	1.03504	0.300648	0.491085
ENSG00000177697	369.311	0.0660495	0.122972	0.537112	0.591191	0.754328
ENSG00000177700	270.807	0.114053	0.141735	0.804689	0.420999	0.611657
ENSG00000177706	613.38	0.750096	0.0951968	7.87942	3.29e-15	1.15e-13
ENSG00000177721	169.883	-0.736899	0.165862	-4.44285	8.88e-06	7.23e-05
ENSG00000177725	14.5968	0.30522	0.502623	0.607255	0.543682	0.717072
ENSG00000177728	690.018	0.105455	0.10715	0.984181	0.325027	0.517947
ENSG00000177731	2691.51	0.146093	0.0641435	2.2776	0.0227506	0.0686396
ENSG00000177732	1109.16	0.0578576	0.0995898	0.580959	0.561268	0.731982
ENSG00000177733	2175.59	0.0696641	0.0883682	0.788339	0.430499	0.620614
ENSG00000177738	357.612	-0.0120397	0.113956	-0.105652	0.915858	0.958872
ENSG00000177764	40.6524	0.58584	0.330473	1.77273	0.0762733	0.181461
ENSG00000177791	15.9985	-0.653455	0.489987	-1.33362	0.182329	0.348142
ENSG00000177830	743.42	0.161362	0.0996905	1.61863	0.105526	0.232388
ENSG00000177842	23.2083	0.379567	0.444089	0.854709	0.392712	0.585576
ENSG00000177853	2905.01	0.14567	0.0783387	1.85949	0.0629584	0.155836
ENSG00000177854	19.2077	0.0640144	0.494624	0.12942	0.897025	0.949189
ENSG00000177855	21.6756	0.398073	0.41822	0.951826	0.341185	0.534662
ENSG00000177868	138.668	-0.251381	0.1853	-1.35661	0.174904	0.338108
ENSG00000177873	247.908	-0.0979401	0.133338	-0.734527	0.462628	0.64898
ENSG00000177879	1929	0.260725	0.0756267	3.44752	0.000565754	0.00291395
ENSG00000177885	3669.87	-0.000340587	0.0595952	-0.005715	0.99544	0.997458
ENSG00000177888	276.686	0.466377	0.135021	3.45411	0.000552112	0.00285497
ENSG00000177889	2684.64	-0.239939	0.065901	-3.6409	0.000271687	0.0015284
ENSG00000177917	365.367	-0.0413184	0.125983	-0.327967	0.742937	0.860096
ENSG00000177943	47.1813	0.557065	0.292788	1.90262	0.0570896	0.14458
ENSG00000177946	47.2955	0.450049	0.298888	1.50574	0.132133	0.275089
ENSG00000177951	381.271	0.0784141	0.133166	0.588844	0.555966	0.727317
ENSG00000177954	9509.86	-0.0425923	0.172573	-0.246807	0.805058	0.897821
ENSG00000177963	758.18	-0.455213	0.0877759	-5.18608	2.15e-07	2.42e-06
ENSG00000177971	393.686	-0.101417	0.141072	-0.718897	0.472204	0.657557
ENSG00000177981	619.152	-0.00249723	0.0910358	-0.0274313	0.978116	0.987068
ENSG00000177989	87.2576	0.415433	0.234725	1.76987	0.0767489	0.18232
ENSG00000178015	26.1945	0.229472	0.382633	0.599718	0.548694	0.721497
ENSG00000178028	208.645	-0.0320569	0.148227	-0.216269	0.828778	0.911579
ENSG00000178035	7582.62	-0.244497	0.0578823	-4.22404	2.4e-05	0.000175225
ENSG00000178038	13.8174	0.986627	0.536851	1.8378	0.0660914	0.16203
ENSG00000178053	132.098	-0.035328	0.183225	-0.192812	0.847106	0.921747
ENSG00000178057	420.469	0.0913183	0.108278	0.843367	0.399023	0.590929
ENSG00000178074	1415.93	0.0934429	0.105543	0.885351	0.375967	0.568942
ENSG00000178078	28.142	-0.141818	0.364962	-0.388583	0.697585	0.830773
ENSG00000178093	39.8905	0.135715	0.309054	0.439131	0.660567	0.805082
ENSG00000178096	59.2019	0.168134	0.253543	0.663136	0.507244	0.688265
ENSG00000178104	102.624	-0.397435	0.204796	-1.94063	0.0523027	0.13486
ENSG00000178105	1350.8	-0.396682	0.0732673	-5.41418	6.16e-08	7.65e-07
ENSG00000178115	113.81	-0.884239	0.197543	-4.47619	7.6e-06	6.29e-05
ENSG00000178127	121.183	-0.0248066	0.17986	-0.137922	0.890302	0.945864
ENSG00000178146	29.4224	-0.0329691	0.392612	-0.0839739	0.933077	0.966827
ENSG00000178149	128.089	0.0940785	0.185483	0.507208	0.612009	0.76979
ENSG00000178150	236.886	-0.12261	0.135995	-0.901577	0.367281	0.560218
ENSG00000178163	304.256	0.554918	0.129629	4.2808	1.86e-05	0.000139975
ENSG00000178177	557.602	0.26532	0.101024	2.6263	0.00863183	0.0307859
ENSG00000178184	22.6739	-0.589415	0.411828	-1.43122	0.152368	0.306146
ENSG00000178188	227.895	-0.21524	0.138692	-1.55193	0.120678	0.256953
ENSG00000178199	112.825	0.216664	0.194802	1.11223	0.266039	0.452158
ENSG00000178202	426.162	0.333833	0.109228	3.0563	0.00224087	0.00975719
ENSG00000178209	7298.16	0.631993	0.0842899	7.49786	6.49e-14	1.99e-12
ENSG00000178229	365.459	0.152028	0.112307	1.35368	0.175838	0.339232
ENSG00000178234	635.78	0.15844	0.0910706	1.73975	0.0819023	0.191985
ENSG00000178252	1199.12	0.101822	0.106328	0.957626	0.338252	0.531342
ENSG00000178295	561.628	-0.320932	0.115779	-2.77195	0.00557216	0.021299
ENSG00000178297	66.0924	0.482681	0.296037	1.63048	0.103001	0.227912
ENSG00000178301	89.5197	-0.130264	0.21081	-0.617923	0.536626	0.711563
ENSG00000178307	331.537	-0.391926	0.11763	-3.33185	0.000862694	0.00422331
ENSG00000178338	112.976	-0.201943	0.207931	-0.971205	0.331446	0.524691
ENSG00000178381	149.695	-0.0120554	0.166274	-0.0725035	0.942201	0.970975
ENSG00000178385	363.24	0.042237	0.113586	0.371851	0.710003	0.839564
ENSG00000178397	325.689	-0.0658351	0.122166	-0.538898	0.589957	0.75328
ENSG00000178404	45.7889	0.935111	0.303209	3.08405	0.00204204	0.00900909
ENSG00000178409	628.68	-0.170371	0.0933825	-1.82444	0.0680854	0.165637
ENSG00000178425	826.412	-0.363799	0.0917369	-3.96567	7.32e-05	0.00047513
ENSG00000178440	32.9995	-0.123113	0.373832	-0.329328	0.741908	0.859563
ENSG00000178445	16.9098	-0.724479	0.489622	-1.47967	0.138961	0.285655
ENSG00000178449	244.774	0.234726	0.166375	1.41082	0.158297	0.314208
ENSG00000178460	96.6544	0.0659325	0.208408	0.316362	0.751728	0.865402
ENSG00000178464	79.8575	-0.0326364	0.228194	-0.14302	0.886274	0.943614
ENSG00000178467	146.529	0.216794	0.1678	1.29198	0.196365	0.367262
ENSG00000178502	340.335	0.293885	0.117897	2.49272	0.0126768	0.0424059
ENSG00000178537	204.833	0.87113	0.149472	5.82806	5.61e-09	8.31e-08
ENSG00000178567	822.129	0.259382	0.094632	2.74095	0.00612617	0.0230418
ENSG00000178585	283.968	0.17759	0.152547	1.16417	0.244356	0.426625
ENSG00000178605	81.6424	-0.161393	0.221607	-0.728285	0.466439	0.652516
ENSG00000178607	329.118	0.544888	0.120507	4.52162	6.14e-06	5.19e-05
ENSG00000178665	75.8736	-0.388081	0.243876	-1.5913	0.111541	0.242137
ENSG00000178685	463.678	0.501984	0.14814	3.38858	0.000702562	0.00352116
ENSG00000178691	3016.43	-0.0685836	0.0863301	-0.794434	0.426943	0.617039
ENSG00000178694	280.065	0.180657	0.126748	1.42533	0.154063	0.308341
ENSG00000178695	532.68	0.430504	0.102648	4.19397	2.74e-05	0.000197047
ENSG00000178700	238.365	-0.602139	0.136614	-4.4076	1.05e-05	8.3e-05
ENSG00000178715	27.3987	-0.489629	0.398726	-1.22798	0.219454	0.395829
ENSG00000178718	553.302	0.135667	0.120445	1.12638	0.260005	0.445163
ENSG00000178719	1727.69	0.804891	0.0783439	10.2738	9.25e-25	8.13e-23
ENSG00000178726	824.711	0.940745	0.0867441	10.8451	2.1e-27	2.17e-25
ENSG00000178741	2533.29	-0.324072	0.0695242	-4.66128	3.14e-06	2.82e-05
ENSG00000178761	192.967	-0.317329	0.148795	-2.13266	0.0329526	0.0933765
ENSG00000178764	203.651	-0.238355	0.150212	-1.58679	0.11256	0.243757
ENSG00000178773	41.5786	-0.570085	0.310202	-1.83779	0.066094	0.16203
ENSG00000178789	134.304	0.33053	0.176703	1.87054	0.0614087	0.152977
ENSG00000178802	502.497	-0.0350687	0.101514	-0.345458	0.72975	0.852227
ENSG00000178803	17.2624	0.5984	0.482408	1.24044	0.214812	0.390008
ENSG00000178814	139.476	0.651149	0.186109	3.49876	0.000467431	0.00247695
ENSG00000178852	213.263	0.238492	0.14537	1.64058	0.100884	0.224545
ENSG00000178860	44.3709	1.09618	0.306997	3.57066	0.000356082	0.00194515
ENSG00000178878	106.985	-0.63868	0.207696	-3.07508	0.00210449	0.00923631
ENSG00000178896	210.404	-0.173246	0.178386	-0.971187	0.331455	0.524691
ENSG00000178904	1223.57	0.105105	0.0912674	1.15161	0.24948	0.43283
ENSG00000178913	2616.21	0.0857548	0.0660082	1.29915	0.193891	0.363917
ENSG00000178917	213.879	-0.676649	0.153023	-4.42186	9.79e-06	7.85e-05
ENSG00000178921	1257.12	-0.277021	0.0893424	-3.10067	0.00193083	0.00856859
ENSG00000178927	720.235	0.178413	0.096798	1.84315	0.0653075	0.160459
ENSG00000178935	303.307	-0.20981	0.123572	-1.69787	0.0895325	0.204944
ENSG00000178950	1208.01	0.0480113	0.0748391	0.641527	0.521181	0.699167
ENSG00000178951	2020.14	0.198997	0.0760844	2.61548	0.00891034	0.0316297
ENSG00000178952	3509.94	-0.0826081	0.0612157	-1.34946	0.177189	0.3411
ENSG00000178966	743.384	-0.683544	0.0943069	-7.24808	4.23e-13	1.14e-11
ENSG00000178971	354.432	-0.122336	0.113543	-1.07745	0.28128	0.469313
ENSG00000178974	1349.29	-0.0166665	0.074677	-0.223181	0.823395	0.908797
ENSG00000178977	22.8105	-0.236827	0.418468	-0.565938	0.571436	0.739724
ENSG00000178980	235.578	0.222154	0.134396	1.65298	0.0983349	0.220171
ENSG00000178982	5918.06	0.0408234	0.0814195	0.501396	0.616092	0.772931
ENSG00000178988	717.46	-0.277208	0.0938873	-2.95256	0.00315153	0.013041
ENSG00000178996	964.316	0.557126	0.108077	5.15491	2.54e-07	2.82e-06
ENSG00000178999	355.846	-0.663431	0.120754	-5.49408	3.93e-08	5e-07
ENSG00000179010	2221.26	-1.40535	0.0894774	-15.7062	1.37e-55	6.35e-53
ENSG00000179021	707.536	-0.106958	0.0993378	-1.07671	0.281609	0.469534
ENSG00000179029	130.781	-0.178168	0.18077	-0.985601	0.324329	0.517352
ENSG00000179038	30.2833	-0.161644	0.390016	-0.414456	0.67854	0.816984
ENSG00000179041	871.987	-0.127354	0.0934824	-1.36233	0.173092	0.335657
ENSG00000179051	4682.86	-0.0280487	0.0601152	-0.466583	0.640798	0.790601
ENSG00000179085	106.194	-0.399958	0.197098	-2.02923	0.0424346	0.114227
ENSG00000179091	2717.91	-0.298212	0.0742858	-4.01439	5.96e-05	0.000395701
ENSG00000179094	556.32	-0.258286	0.106846	-2.41737	0.0156331	0.0505091
ENSG00000179104	259.259	-0.151059	0.139013	-1.08666	0.277188	0.464288
ENSG00000179115	1888.54	-0.370046	0.0758414	-4.87921	1.07e-06	1.05e-05
ENSG00000179119	1518.32	0.199941	0.083841	2.38476	0.0170903	0.0543746
ENSG00000179134	863.649	-0.950078	0.0874193	-10.8681	1.64e-27	1.71e-25
ENSG00000179151	577.858	-0.180895	0.10428	-1.73471	0.0827929	0.193485
ENSG00000179152	782.82	0.27751	0.091786	3.02345	0.00249911	0.0107156
ENSG00000179163	1385.9	0.97731	0.077836	12.556	3.68e-36	6.36e-34
ENSG00000179195	974.547	-0.347506	0.0947369	-3.66812	0.000244341	0.00139371
ENSG00000179218	35632.3	0.361023	0.064459	5.60082	2.13e-08	2.86e-07
ENSG00000179222	35.562	-0.113878	0.323483	-0.352037	0.72481	0.848948
ENSG00000179240	16.3338	0.202259	0.505842	0.399847	0.689269	0.824707
ENSG00000179241	725.732	-0.0750097	0.101143	-0.741621	0.458317	0.645583
ENSG00000179262	1471.84	-0.979501	0.0797029	-12.2894	1.03e-34	1.61e-32
ENSG00000179271	605.902	-0.156315	0.141167	-1.1073	0.268165	0.454627
ENSG00000179277	24.1705	0.252476	0.399189	0.632473	0.527078	0.703784
ENSG00000179294	324.139	-0.064496	0.129753	-0.497068	0.619141	0.775157
ENSG00000179295	6410.1	-0.148819	0.0575743	-2.58482	0.00974303	0.0340211
ENSG00000179300	19.8142	-0.394831	0.455348	-0.867098	0.385888	0.579439
ENSG00000179331	42.5996	0.0329765	0.318063	0.103679	0.917424	0.95995
ENSG00000179335	631.196	-0.247744	0.0972126	-2.54848	0.0108193	0.03721
ENSG00000179344	14.6074	0.425784	0.516609	0.82419	0.409831	0.60122
ENSG00000179348	508.425	0.501485	0.110381	4.54322	5.54e-06	4.74e-05
ENSG00000179361	204.535	0.13469	0.159724	0.843271	0.399077	0.590947
ENSG00000179364	418.04	-0.184201	0.11258	-1.63618	0.101802	0.226062
ENSG00000179387	693.472	0.23189	0.109846	2.11104	0.0347685	0.0973191
ENSG00000179388	365.905	-0.538374	0.118622	-4.53856	5.66e-06	4.84e-05
ENSG00000179397	17.6387	-0.605174	0.486696	-1.24343	0.213708	0.389138
ENSG00000179406	30.6075	0.779818	0.362895	2.14888	0.0316441	0.090356
ENSG00000179409	1118.82	-0.359105	0.0817124	-4.39474	1.11e-05	8.75e-05
ENSG00000179431	36.2177	0.490062	0.321382	1.52486	0.127294	0.267385
ENSG00000179454	438.166	0.0394442	0.115783	0.340672	0.73335	0.8542
ENSG00000179456	459.191	0.603624	0.115384	5.23142	1.68e-07	1.94e-06
ENSG00000179476	89.1517	0.379047	0.219022	1.73064	0.0835164	0.194654
ENSG00000179523	99.0686	0.361225	0.219396	1.64646	0.0996695	0.222395
ENSG00000179526	359.055	0.00713925	0.12013	0.0594296	0.95261	0.975206
ENSG00000179532	251.586	0.249977	0.134576	1.85752	0.0632373	0.156391
ENSG00000179542	403.604	0.685922	0.128333	5.34485	9.05e-08	1.09e-06
ENSG00000179562	465.221	0.202011	0.115695	1.74606	0.0808011	0.190056
ENSG00000179583	29.2568	-0.256477	0.366946	-0.69895	0.484583	0.668273
ENSG00000179588	56.2458	0.136159	0.261271	0.52114	0.602269	0.761961
ENSG00000179598	227.399	-0.0469833	0.143056	-0.328426	0.742589	0.860074
ENSG00000179604	478.013	0.0387693	0.102624	0.37778	0.705594	0.836004
ENSG00000179611	34.5883	0.33372	0.335416	0.994944	0.319763	0.512179
ENSG00000179627	13.5976	0.272079	0.571142	0.476377	0.633806	0.785625
ENSG00000179630	411.946	0.623368	0.113319	5.50102	3.78e-08	4.81e-07
ENSG00000179632	1772.39	-0.116142	0.076604	-1.51613	0.129486	0.270798
ENSG00000179698	20.5971	0.504678	0.441861	1.14217	0.253385	0.437671
ENSG00000179715	27.4334	0.131657	0.368639	0.357145	0.720984	0.846542
ENSG00000179743	106.842	0.00930244	0.208329	0.0446526	0.964384	0.980478
ENSG00000179750	117.023	-0.197675	0.190372	-1.03836	0.299102	0.489141
ENSG00000179761	42.2882	-0.245651	0.297031	-0.827021	0.408225	0.599478
ENSG00000179818	272.61	-0.00114885	0.129197	-0.00889227	0.992905	0.995753
ENSG00000179820	5274.01	0.125674	0.0884586	1.42071	0.155402	0.310245
ENSG00000179832	385.695	0.330663	0.113408	2.9157	0.00354888	0.0144516
ENSG00000179833	2215.91	0.214268	0.0702959	3.04809	0.002303	0.00999733
ENSG00000179837	1600.72	0.11824	0.0708708	1.66839	0.0952382	0.215038
ENSG00000179840	54.5282	0.0925081	0.278056	0.332696	0.739364	0.858002
ENSG00000179841	27.9755	0.110349	0.380323	0.290144	0.771706	0.876983
ENSG00000179855	188.958	-0.360324	0.15438	-2.33402	0.0195948	0.0608739
ENSG00000179859	54.3556	-0.272228	0.273608	-0.994954	0.319759	0.512179
ENSG00000179862	325.686	0.413335	0.14367	2.87698	0.00401499	0.0160577
ENSG00000179886	95.7604	-0.107888	0.201446	-0.535569	0.592256	0.755083
ENSG00000179889	1680.45	0.160646	0.078089	2.05722	0.0396649	0.108113
ENSG00000179909	150.021	0.470765	0.168722	2.79017	0.00526796	0.0203096
ENSG00000179912	465.479	-0.287692	0.106271	-2.70715	0.00678645	0.0251167
ENSG00000179918	4223.68	-0.295021	0.0685133	-4.30603	1.66e-05	0.000125989
ENSG00000179922	76.7692	-0.11888	0.229577	-0.51782	0.604584	0.763357
ENSG00000179933	681.111	-0.267332	0.0963719	-2.77396	0.00553783	0.0211904
ENSG00000179941	187.314	0.107114	0.16787	0.638074	0.523426	0.701111
ENSG00000179943	252.794	0.115722	0.149431	0.774417	0.438684	0.628432
ENSG00000179950	2852.81	-0.374205	0.0696802	-5.37032	7.86e-08	9.56e-07
ENSG00000179958	423.071	-0.505403	0.11967	-4.22331	2.41e-05	0.000175587
ENSG00000179965	30.2792	-0.597	0.370507	-1.6113	0.107114	0.235161
ENSG00000179967	67.6867	-0.154136	0.246613	-0.625011	0.531964	0.708132
ENSG00000179978	28.9973	0.665664	0.36882	1.80485	0.0710981	0.171685
ENSG00000179979	74.773	0.0978345	0.228133	0.428848	0.668034	0.810239
ENSG00000179981	746.703	-0.0756637	0.0946988	-0.798993	0.424295	0.614638
ENSG00000179988	236.573	-0.0904374	0.142627	-0.634085	0.526025	0.703351
ENSG00000180008	1036.86	0.225365	0.0935972	2.40782	0.016048	0.0516605
ENSG00000180011	1970.29	0.329434	0.0681759	4.83211	1.35e-06	1.3e-05
ENSG00000180015	61.833	0.310541	0.258953	1.19922	0.230444	0.409316
ENSG00000180035	136.079	-0.100827	0.178377	-0.565243	0.571909	0.740269
ENSG00000180044	68.9736	-0.193005	0.25744	-0.749709	0.45343	0.641605
ENSG00000180061	18.3325	0.14356	0.472182	0.304035	0.761101	0.870276
ENSG00000180066	22.9296	0.39528	0.430329	0.918552	0.35833	0.552112
ENSG00000180071	15.339	-0.149409	0.513168	-0.29115	0.770936	0.876684
ENSG00000180089	17.2251	-0.73295	0.483579	-1.51568	0.129601	0.270956
ENSG00000180098	244.014	-0.0372039	0.134247	-0.277129	0.781681	0.883575
ENSG00000180104	2326.45	0.0829814	0.0646405	1.28374	0.199234	0.370549
ENSG00000180182	1393.81	0.148147	0.0805963	1.83814	0.0660418	0.161958
ENSG00000180185	458.094	-0.0211664	0.110532	-0.191496	0.848137	0.922537
ENSG00000180189	29.2352	0.00863465	0.370157	0.023327	0.981389	0.989059
ENSG00000180198	2946.39	-0.290558	0.0685186	-4.24057	2.23e-05	0.00016397
ENSG00000180211	69.2144	-0.103299	0.25166	-0.410469	0.681462	0.819469
ENSG00000180221	15.1499	0.268682	0.543686	0.494186	0.621175	0.776346
ENSG00000180228	358.443	-0.350215	0.127259	-2.752	0.00592328	0.022414
ENSG00000180233	384.848	-0.126288	0.128101	-0.985843	0.32421	0.517278
ENSG00000180257	270.291	-0.0406937	0.149365	-0.272445	0.78528	0.88566
ENSG00000180263	21.6323	-0.178619	0.430455	-0.414954	0.678176	0.816614
ENSG00000180304	502.395	0.110936	0.109898	1.00944	0.312762	0.504655
ENSG00000180316	45.6908	0.422455	0.293851	1.43765	0.150533	0.303309
ENSG00000180329	667.38	-0.130278	0.0942519	-1.38223	0.1669	0.326467
ENSG00000180332	31.4335	0.185182	0.395415	0.468323	0.639553	0.789609
ENSG00000180336	194.917	-0.214428	0.16275	-1.31753	0.187661	0.355811
ENSG00000180340	82.6484	-0.110704	0.223053	-0.496314	0.619673	0.775484
ENSG00000180346	288.468	0.0206827	0.127669	0.162003	0.871304	0.935035
ENSG00000180353	3950.86	0.0932971	0.0653658	1.42731	0.153491	0.307584
ENSG00000180354	312.872	0.422195	0.135292	3.12062	0.00180468	0.00807376
ENSG00000180357	1363.71	-0.233992	0.0743785	-3.14597	0.0016554	0.00747353
ENSG00000180370	7430.51	-0.331245	0.0583165	-5.68014	1.35e-08	1.87e-07
ENSG00000180376	535.113	-0.163654	0.10084	-1.62291	0.104609	0.23065
ENSG00000180385	212.351	-0.718015	0.143913	-4.98924	6.06e-07	6.31e-06
ENSG00000180398	2107.35	0.23182	0.0807973	2.86916	0.00411569	0.0163919
ENSG00000180423	95.8619	-0.0312781	0.211944	-0.147577	0.882676	0.94125
ENSG00000180448	3603.95	0.0820195	0.0715374	1.14653	0.251578	0.435416
ENSG00000180479	59.3167	0.0334349	0.279754	0.119515	0.904867	0.952501
ENSG00000180488	284.112	-0.196368	0.133871	-1.46685	0.142417	0.291048
ENSG00000180509	56.7744	0.479378	0.272618	1.75842	0.0786754	0.186125
ENSG00000180530	50.2852	1.02344	0.296739	3.44896	0.00056276	0.00290061
ENSG00000180539	18.8849	0.527369	0.477889	1.10354	0.269793	0.456532
ENSG00000180549	173.155	-0.259592	0.183021	-1.41837	0.156083	0.311124
ENSG00000180573	3223.75	-0.13706	0.0662457	-2.06897	0.0385489	0.105733
ENSG00000180574	62.3608	0.289104	0.268805	1.07552	0.282144	0.469989
ENSG00000180581	29.6384	0.105651	0.375465	0.281388	0.778413	0.881194
ENSG00000180592	974.169	-0.479185	0.0869726	-5.50961	3.6e-08	4.59e-07
ENSG00000180596	5526.38	-0.459376	0.218993	-2.09767	0.0359342	0.0999574
ENSG00000180611	25.5315	0.0273234	0.400805	0.0681713	0.945649	0.972945
ENSG00000180626	32.0649	0.324482	0.387439	0.837503	0.40231	0.593955
ENSG00000180628	521.191	0.0747425	0.120458	0.620487	0.534937	0.710123
ENSG00000180667	395.534	0.306324	0.123462	2.48112	0.0130972	0.0435883
ENSG00000180694	560.644	-0.64846	0.104526	-6.20383	5.51e-10	9.48e-09
ENSG00000180730	1081.1	-0.987376	0.107644	-9.17257	4.62e-20	2.61e-18
ENSG00000180739	31.0795	-0.850172	0.355387	-2.39224	0.0167458	0.0534715
ENSG00000180747	68.7587	0.13274	0.244584	0.54272	0.587322	0.7514
ENSG00000180758	56.9455	0.950416	0.277186	3.4288	0.000606251	0.00309804
ENSG00000180767	23.5153	1.00635	0.42427	2.37195	0.0176943	0.0558762
ENSG00000180769	17.8944	0.921177	0.464139	1.9847	0.0471778	0.123945
ENSG00000180771	266.256	0.295966	0.132214	2.23854	0.0251859	0.0745435
ENSG00000180773	1175.52	0.305766	0.0920945	3.32014	0.000899729	0.00438515
ENSG00000180776	1325.02	0.0994035	0.0861989	1.15319	0.248833	0.43198
ENSG00000180817	4647.99	0.0476008	0.0815564	0.583655	0.559452	0.730278
ENSG00000180822	322.735	-0.192538	0.124885	-1.54172	0.123143	0.260843
ENSG00000180834	48.2793	-0.276469	0.289764	-0.954118	0.340024	0.533425
ENSG00000180855	258.65	-0.00170033	0.139264	-0.0122094	0.990259	0.994142
ENSG00000180867	104.358	0.272816	0.199563	1.36707	0.171604	0.333619
ENSG00000180871	185.062	-0.35797	0.149517	-2.39418	0.0166577	0.0532854
ENSG00000180879	1507.79	0.272771	0.0890205	3.06413	0.00218302	0.00953715
ENSG00000180884	116.22	-0.524697	0.192446	-2.72646	0.00640168	0.0239025
ENSG00000180891	33.039	0.410006	0.356071	1.15147	0.249538	0.432855
ENSG00000180900	1622.21	-0.00935541	0.0989261	-0.0945696	0.924657	0.963381
ENSG00000180901	222.741	-0.322613	0.138216	-2.33411	0.0195898	0.0608716
ENSG00000180902	58.6109	0.375988	0.278892	1.34815	0.17761	0.341634
ENSG00000180917	839.238	-0.0577372	0.0913431	-0.632091	0.527327	0.703856
ENSG00000180921	600.115	0.240406	0.0925693	2.59704	0.00940312	0.0330273
ENSG00000180953	29.4047	0.751455	0.379503	1.9801	0.0476919	0.125158
ENSG00000180957	1093.72	-0.202831	0.0976012	-2.07816	0.0376943	0.103906
ENSG00000180964	379.465	0.116948	0.118517	0.986764	0.323759	0.516886
ENSG00000180979	351.634	0.2383	0.120392	1.97938	0.0477737	0.125327
ENSG00000180992	615.682	-0.235522	0.0999335	-2.35679	0.0184338	0.0579197
ENSG00000181004	66.1307	0.19905	0.255247	0.779834	0.435489	0.625293
ENSG00000181019	189.12	0.210103	0.151176	1.38979	0.164594	0.323068
ENSG00000181026	938.205	-0.0311894	0.0842526	-0.37019	0.711241	0.840334
ENSG00000181027	84.6138	0.0945308	0.224542	0.420994	0.673759	0.813849
ENSG00000181035	39.0247	-0.139365	0.326887	-0.426341	0.669859	0.811508
ENSG00000181038	261.385	0.201902	0.140262	1.43946	0.15002	0.302701
ENSG00000181039	23.9102	-0.129449	0.399071	-0.324375	0.745654	0.861536
ENSG00000181061	908.827	-0.112213	0.0873401	-1.28479	0.198867	0.370131
ENSG00000181090	987.009	-0.398322	0.0827303	-4.8147	1.47e-06	1.41e-05
ENSG00000181104	52.9472	-0.154188	0.270686	-0.569622	0.568934	0.737952
ENSG00000181135	250.66	0.306921	0.134123	2.28836	0.0221166	0.0671793
ENSG00000181163	37230.5	-0.0858628	0.0759988	-1.12979	0.258564	0.443332
ENSG00000181191	65.9818	-0.260379	0.242488	-1.07378	0.28292	0.470788
ENSG00000181192	1142.52	0.00899123	0.0770255	0.116731	0.907073	0.953792
ENSG00000181195	27.1792	-0.342736	0.388618	-0.881935	0.377812	0.57078
ENSG00000181218	128.564	-0.222236	0.196279	-1.13225	0.25753	0.442162
ENSG00000181220	496.036	0.409754	0.105994	3.86583	0.000110713	0.000687892
ENSG00000181222	5818.31	-0.0794022	0.0606679	-1.3088	0.190602	0.360208
ENSG00000181227	23.252	-0.168147	0.43212	-0.389121	0.697186	0.830436
ENSG00000181274	764.479	-0.48642	0.2231	-2.18028	0.029237	0.0845779
ENSG00000181284	128.84	-0.275734	0.177447	-1.5539	0.120208	0.256179
ENSG00000181315	37.8439	0.0229344	0.344968	0.0664828	0.946993	0.973494
ENSG00000181322	67.8161	0.00179937	0.242785	0.00741137	0.994087	0.99659
ENSG00000181350	94.1426	-0.411004	0.209888	-1.95821	0.0502058	0.130348
ENSG00000181359	17.2549	-0.564126	0.477523	-1.18136	0.23746	0.418124
ENSG00000181381	2336.43	0.471954	0.0697825	6.76321	1.35e-11	2.94e-10
ENSG00000181396	231.586	-0.0238186	0.14456	-0.164766	0.869128	0.93445
ENSG00000181418	153.459	-0.556454	0.163684	-3.39955	0.000674962	0.00340075
ENSG00000181444	145.801	0.832096	0.171288	4.85787	1.19e-06	1.16e-05
ENSG00000181450	264.683	0.097966	0.136487	0.717768	0.4729	0.657792
ENSG00000181458	314.209	0.410518	0.122545	3.34993	0.00080833	0.00398988
ENSG00000181467	2008.97	0.705786	0.0707676	9.97328	2e-23	1.55e-21
ENSG00000181472	1101.11	0.00462491	0.0872873	0.0529849	0.957744	0.97759
ENSG00000181481	750.869	0.451421	0.0933021	4.83827	1.31e-06	1.27e-05
ENSG00000181513	38.8942	0.337092	0.349322	0.96499	0.33455	0.527725
ENSG00000181523	53.3456	1.98683	0.298235	6.66196	2.7e-11	5.65e-10
ENSG00000181524	60.9595	0.224508	0.26503	0.847102	0.396938	0.58918
ENSG00000181544	318.404	-0.418092	0.141131	-2.96243	0.00305222	0.0126961
ENSG00000181555	3985.19	-0.0435016	0.0643981	-0.67551	0.499352	0.681881
ENSG00000181577	91.1277	-0.0433441	0.208449	-0.207936	0.835279	0.91431
ENSG00000181588	180.761	-0.67835	0.175636	-3.86226	0.000112344	0.000696514
ENSG00000181610	1018.99	-0.0695468	0.081521	-0.853116	0.393595	0.585978
ENSG00000181619	14.4889	0.278992	0.503277	0.554351	0.579339	0.745845
ENSG00000181638	145.091	-0.0885796	0.17998	-0.492164	0.622603	0.777532
ENSG00000181649	62.8768	0.487153	0.260674	1.86882	0.0616481	0.153334
ENSG00000181666	414.721	0.0815562	0.114705	0.711008	0.47708	0.661424
ENSG00000181690	113.185	-0.0618794	0.211761	-0.292214	0.770123	0.876129
ENSG00000181704	496.148	0.444301	0.106621	4.16711	3.08e-05	0.000219007
ENSG00000181722	91.2456	0.399402	0.214571	1.8614	0.0626879	0.155381
ENSG00000181741	13.8469	0.424604	0.534829	0.793907	0.427249	0.617358
ENSG00000181744	580.389	0.268619	0.115237	2.33101	0.0197527	0.0612582
ENSG00000181751	279.359	0.209041	0.131109	1.59441	0.110843	0.240951
ENSG00000181773	25.3614	-0.630311	0.397657	-1.58506	0.112952	0.244285
ENSG00000181788	481.59	-0.0219738	0.10284	-0.21367	0.830804	0.91211
ENSG00000181789	2502.84	0.205254	0.0632017	3.24761	0.0011638	0.00550193
ENSG00000181790	113.385	1.19891	0.201669	5.94494	2.77e-09	4.27e-08
ENSG00000181800	141.5	0.074484	0.178119	0.418169	0.675823	0.815288
ENSG00000181817	292.885	-0.201345	0.125241	-1.60767	0.107909	0.236544
ENSG00000181826	727.397	0.116638	0.087604	1.33142	0.183049	0.34933
ENSG00000181827	1108.7	0.0945072	0.0994655	0.95015	0.342036	0.535585
ENSG00000181830	211.177	-0.210277	0.149411	-1.40738	0.159315	0.315567
ENSG00000181852	882.317	-0.097422	0.0818153	-1.19075	0.23375	0.413432
ENSG00000181873	448.046	0.0022288	0.119598	0.0186357	0.985132	0.991495
ENSG00000181885	17.495	0.216854	0.491305	0.441384	0.658935	0.80364
ENSG00000181896	1009.03	0.130306	0.0885782	1.47109	0.141268	0.28907
ENSG00000181904	399.682	0.218733	0.133812	1.63463	0.102127	0.226642
ENSG00000181908	22.7831	-0.699512	0.426481	-1.6402	0.100964	0.224654
ENSG00000181915	818.676	0.56874	0.0930878	6.10971	9.98e-10	1.64e-08
ENSG00000181924	873.396	-0.167161	0.0819637	-2.03946	0.0414046	0.111938
ENSG00000181929	672.563	0.0569928	0.0971818	0.586455	0.55757	0.728816
ENSG00000181938	297.655	-0.749508	0.130035	-5.76391	8.22e-09	1.19e-07
ENSG00000181982	44.4037	0.495908	0.299608	1.65519	0.0978855	0.219403
ENSG00000181991	478.966	-0.104458	0.113148	-0.923194	0.355906	0.549737
ENSG00000182004	2008.96	-0.111932	0.0802412	-1.39494	0.163033	0.32114
ENSG00000182054	1888.2	-0.147883	0.0696536	-2.12312	0.0337441	0.0951422
ENSG00000182087	900.136	0.159203	0.0907054	1.75517	0.0792305	0.1872
ENSG00000182093	325.829	0.306346	0.134063	2.28509	0.0223075	0.0676875
ENSG00000182095	4541.16	0.269294	0.0687113	3.91921	8.88e-05	0.000565222
ENSG00000182117	1038.36	-0.202308	0.0804217	-2.51559	0.0118832	0.040249
ENSG00000182118	121.659	0.325314	0.183297	1.7748	0.0759317	0.180798
ENSG00000182134	43.5712	0.5962	0.307165	1.94098	0.0522612	0.134781
ENSG00000182141	871.453	0.255631	0.0973758	2.6252	0.00865986	0.0308629
ENSG00000182149	1413.86	-0.128325	0.0784638	-1.63547	0.101951	0.226323
ENSG00000182150	869.365	-0.0252466	0.0936713	-0.269523	0.787527	0.886757
ENSG00000182154	266.283	-0.154182	0.14878	-1.03631	0.300056	0.490534
ENSG00000182158	1967.01	0.449456	0.0665742	6.7512	1.47e-11	3.19e-10
ENSG00000182162	18.6069	0.528675	0.461751	1.14494	0.252236	0.436068
ENSG00000182165	14.9515	-0.645982	0.513952	-1.25689	0.208793	0.382948
ENSG00000182173	136.518	-0.274295	0.199134	-1.37744	0.168376	0.328726
ENSG00000182179	315.985	0.285276	0.137157	2.07992	0.0375325	0.103579
ENSG00000182180	1381.08	0.0944668	0.0948825	0.995619	0.319435	0.511768
ENSG00000182183	65.2359	0.16151	0.243006	0.664633	0.506285	0.687699
ENSG00000182185	148.07	-0.00268595	0.170663	-0.0157383	0.987443	0.992804
ENSG00000182197	94.9596	-0.434616	0.215806	-2.01392	0.0440178	0.117589
ENSG00000182199	2255.06	-0.353006	0.0714998	-4.93716	7.93e-07	8.05e-06
ENSG00000182208	124.209	-0.069052	0.193995	-0.355946	0.721881	0.846763
ENSG00000182220	3709.19	0.421691	0.0633258	6.65906	2.76e-11	5.74e-10
ENSG00000182224	249.126	-0.644404	0.136192	-4.73157	2.23e-06	2.05e-05
ENSG00000182247	501.087	-0.0815958	0.105301	-0.774881	0.43841	0.628228
ENSG00000182257	59.5476	-0.293817	0.262451	-1.11951	0.262922	0.448445
ENSG00000182287	932.735	0.408471	0.110265	3.70446	0.00021184	0.00122588
ENSG00000182307	1718.11	-0.167693	0.0736437	-2.27709	0.0227811	0.0687027
ENSG00000182308	16.1322	0.317399	0.498178	0.63712	0.524047	0.701723
ENSG00000182318	184.882	0.0281072	0.157024	0.178999	0.857939	0.928274
ENSG00000182319	708.295	-0.340879	0.092331	-3.69193	0.000222561	0.00128223
ENSG00000182324	87.5688	0.599868	0.223634	2.68236	0.00731048	0.0267932
ENSG00000182325	159.669	0.121564	0.185383	0.655743	0.51199	0.692019
ENSG00000182359	61.5684	0.0109648	0.273253	0.0401271	0.967992	0.982067
ENSG00000182362	190.947	-0.168422	0.161368	-1.04372	0.296616	0.486519
ENSG00000182372	445.133	0.272833	0.129492	2.10695	0.0351216	0.0981282
ENSG00000182378	42.9456	0.166788	0.321389	0.518959	0.603789	0.762866
ENSG00000182389	50.4606	0.509947	0.28227	1.80659	0.0708261	0.171214
ENSG00000182397	16.8729	0.763767	0.473549	1.61286	0.106776	0.234563
ENSG00000182400	549.527	0.117678	0.111971	1.05097	0.293274	0.482981
ENSG00000182405	130.5	0.204461	0.177303	1.15317	0.248839	0.43198
ENSG00000182446	1844.32	0.295477	0.0716033	4.12658	3.68e-05	0.000256325
ENSG00000182473	774.327	0.00309597	0.0870522	0.0355646	0.97163	0.983708
ENSG00000182481	3983.14	-0.396641	0.0633271	-6.26338	3.77e-10	6.69e-09
ENSG00000182487	64.778	1.19775	0.250769	4.77631	1.79e-06	1.68e-05
ENSG00000182500	467.923	-0.150086	0.103865	-1.44502	0.148453	0.3003
ENSG00000182504	601.389	-0.128273	0.0988264	-1.29796	0.194302	0.364592
ENSG00000182511	1080.49	0.235918	0.088131	2.6769	0.00743068	0.0271574
ENSG00000182512	998.876	-0.0160667	0.0802816	-0.200129	0.84138	0.917904
ENSG00000182518	115.904	-0.812158	0.199449	-4.07201	4.66e-05	0.000316786
ENSG00000182534	189.817	0.54209	0.153369	3.53456	0.000408453	0.00219526
ENSG00000182541	268.256	0.0405788	0.135914	0.298563	0.765274	0.873299
ENSG00000182544	270.999	0.167416	0.149392	1.12065	0.262437	0.447991
ENSG00000182551	2570.61	-0.200707	0.0628097	-3.19549	0.00139596	0.00644433
ENSG00000182552	323.068	-0.107831	0.122215	-0.882304	0.377613	0.570718
ENSG00000182557	908.5	-0.222789	0.103278	-2.15719	0.0309909	0.0888803
ENSG00000182568	4911.91	-0.358147	0.06255	-5.72577	1.03e-08	1.46e-07
ENSG00000182572	2446.37	-0.564972	0.07236	-7.80779	5.82e-15	2e-13
ENSG00000182578	1048.61	0.773065	0.0791238	9.77031	1.51e-22	1.1e-20
ENSG00000182580	70.5404	-0.521842	0.237257	-2.19948	0.0278435	0.0811198
ENSG00000182606	1622.09	0.111828	0.0728632	1.53477	0.124841	0.263472
ENSG00000182611	2918.24	-0.697523	0.079934	-8.72624	2.63e-18	1.27e-16
ENSG00000182628	694.741	-0.756374	0.102195	-7.40129	1.35e-13	3.95e-12
ENSG00000182670	5558.09	0.173618	0.0596252	2.91182	0.00359325	0.0146157
ENSG00000182676	5535.13	0.37269	0.0835905	4.45852	8.25e-06	6.77e-05
ENSG00000182700	42.2468	0.410387	0.306977	1.33687	0.181266	0.346529
ENSG00000182718	1778.19	-0.0637424	0.0688705	-0.92554	0.354685	0.548676
ENSG00000182749	60.6126	0.223969	0.25996	0.861551	0.388934	0.58194
ENSG00000182759	35.4481	1.36053	0.342625	3.9709	7.16e-05	0.000465885
ENSG00000182768	80.3104	-0.0539634	0.238571	-0.226194	0.821051	0.907397
ENSG00000182782	66.5173	-0.240943	0.249968	-0.963894	0.335099	0.528359
ENSG00000182796	47.9798	0.0494287	0.284517	0.173729	0.862079	0.930791
ENSG00000182810	419.027	-0.13108	0.121294	-1.08069	0.279837	0.46758
ENSG00000182827	736.162	-0.286936	0.102181	-2.80812	0.00498313	0.0193625
ENSG00000182831	1250.93	0.288462	0.0805637	3.58055	0.00034287	0.00187727
ENSG00000182841	122.293	-0.269065	0.193667	-1.38932	0.164736	0.323196
ENSG00000182858	82.0339	-0.246639	0.242621	-1.01656	0.309362	0.501061
ENSG00000182871	33.6609	0.688672	0.360178	1.91203	0.055872	0.142225
ENSG00000182872	983.884	-0.306598	0.0816069	-3.75701	0.000171954	0.00101756
ENSG00000182885	53.6955	1.26368	0.28441	4.44317	8.86e-06	7.22e-05
ENSG00000182890	48.3725	-0.503726	0.314254	-1.60293	0.10895	0.238062
ENSG00000182899	18773.4	-0.0351312	0.0622503	-0.564354	0.572513	0.740918
ENSG00000182902	27.594	0.242201	0.376596	0.643131	0.520139	0.69862
ENSG00000182903	99.6792	-0.759414	0.211416	-3.59204	0.000328098	0.00180467
ENSG00000182909	85.699	0.327385	0.234782	1.39442	0.16319	0.321315
ENSG00000182919	446.965	0.253332	0.103613	2.44497	0.0144865	0.0474086
ENSG00000182923	780.368	-0.0874641	0.0967094	-0.904401	0.365783	0.559088
ENSG00000182934	2111	-1.93896	0.0725517	-26.7252	2.4e-157	4.91e-154
ENSG00000182944	4856.32	-0.240318	0.0613484	-3.91726	8.96e-05	0.000569549
ENSG00000182950	14.1372	-1.04439	0.543158	-1.9228	0.0545051	0.13929
ENSG00000182952	1466.26	-0.0171158	0.0722721	-0.236824	0.812793	0.902796
ENSG00000182957	392.03	-0.237745	0.135476	-1.75489	0.079278	0.187211
ENSG00000182973	1050.38	-0.114505	0.0871332	-1.31414	0.188798	0.357448
ENSG00000182979	711.316	-0.0696633	0.0919495	-0.757625	0.448675	0.637283
ENSG00000182985	2029.11	-0.103721	0.0768421	-1.34979	0.177082	0.340939
ENSG00000182986	24.5925	0.766791	0.420643	1.8229	0.0683181	0.166063
ENSG00000182993	15.5582	-0.353283	0.517986	-0.682031	0.495219	0.677888
ENSG00000183010	337.782	-0.520822	0.11747	-4.43367	9.26e-06	7.5e-05
ENSG00000183011	324.283	-0.270917	0.145169	-1.86621	0.0620115	0.15405
ENSG00000183018	95.6683	-0.317091	0.208551	-1.52045	0.128399	0.269153
ENSG00000183019	251.519	0.816665	0.13506	6.0467	1.48e-09	2.38e-08
ENSG00000183020	832.57	0.0608548	0.0844198	0.720859	0.470996	0.65661
ENSG00000183023	70.812	-0.154044	0.267784	-0.575256	0.565118	0.735063
ENSG00000183044	25.659	0.225689	0.383944	0.587818	0.556655	0.72782
ENSG00000183048	34.8783	-0.79134	0.348754	-2.26905	0.0232651	0.0698099
ENSG00000183049	80.1992	0.145078	0.230484	0.629448	0.529056	0.705487
ENSG00000183060	73.9767	-0.290695	0.24107	-1.20585	0.227874	0.406111
ENSG00000183077	468.505	-0.324288	0.104466	-3.10424	0.00190769	0.00847639
ENSG00000183087	3304.61	0.620147	0.0894191	6.93529	4.05e-12	9.53e-11
ENSG00000183091	61.5009	-0.184502	0.280693	-0.657309	0.510982	0.691374
ENSG00000183092	25.0351	0.966791	0.40212	2.40424	0.0162063	0.0520738
ENSG00000183117	55.4632	-0.954007	0.2788	-3.42183	0.000622006	0.00317177
ENSG00000183137	373.503	-0.622316	0.119209	-5.22037	1.79e-07	2.06e-06
ENSG00000183154	119.506	0.421426	0.186395	2.26092	0.0237639	0.0710539
ENSG00000183155	375.61	0.0447585	0.116187	0.38523	0.700067	0.832415
ENSG00000183161	217.158	0.192759	0.141516	1.3621	0.173166	0.335657
ENSG00000183172	624.746	-0.0724073	0.0993205	-0.729026	0.465985	0.652098
ENSG00000183199	68.6217	-0.0111284	0.242571	-0.0458769	0.963408	0.980263
ENSG00000183207	2395.52	-0.313275	0.06534	-4.79453	1.63e-06	1.54e-05
ENSG00000183208	26.6478	0.492585	0.377806	1.3038	0.1923	0.362117
ENSG00000183242	409.755	-0.352466	0.111321	-3.1662	0.00154444	0.00704358
ENSG00000183250	32.1275	0.225515	0.352816	0.639185	0.522702	0.700625
ENSG00000183255	1637.26	0.168986	0.0704856	2.39745	0.0165096	0.0528706
ENSG00000183258	900.64	-0.0230469	0.0882639	-0.261113	0.794005	0.890623
ENSG00000183260	17.2201	0.0574884	0.462749	0.124232	0.901131	0.950955
ENSG00000183283	6897.45	-0.0674198	0.0682333	-0.988078	0.323115	0.516393
ENSG00000183291	2773.56	0.00690889	0.0800207	0.0863388	0.931197	0.96632
ENSG00000183298	99.9995	-0.0613363	0.226655	-0.270615	0.786687	0.886207
ENSG00000183307	675.43	0.572118	0.112459	5.08733	3.63e-07	3.94e-06
ENSG00000183309	622.209	-0.406001	0.0969652	-4.18708	2.83e-05	0.000202516
ENSG00000183323	833.498	-0.366614	0.0865988	-4.23347	2.3e-05	0.000168974
ENSG00000183337	4760.39	0.241277	0.0610697	3.95085	7.79e-05	0.00050259
ENSG00000183340	228.171	0.245889	0.13869	1.77294	0.076239	0.181439
ENSG00000183354	976.495	0.18711	0.0983729	1.90205	0.0571642	0.144667
ENSG00000183386	229.378	0.502032	0.14015	3.5821	0.000340848	0.00186691
ENSG00000183401	115.217	0.222129	0.18443	1.20441	0.228432	0.406801
ENSG00000183405	226.884	0.0477072	0.154033	0.30972	0.756774	0.868706
ENSG00000183431	3508.15	-0.374426	0.0620376	-6.03548	1.58e-09	2.54e-08
ENSG00000183444	66.9503	0.0844993	0.238721	0.353966	0.723364	0.847878
ENSG00000183474	165.285	-0.090062	0.159759	-0.563737	0.572933	0.741126
ENSG00000183475	326.593	0.195679	0.117243	1.669	0.0951175	0.214862
ENSG00000183484	728.923	0.143788	0.0902966	1.59239	0.111296	0.241752
ENSG00000183486	377.293	0.534405	0.120111	4.44927	8.62e-06	7.03e-05
ENSG00000183495	2676.52	0.150277	0.0635998	2.36285	0.0181348	0.0570931
ENSG00000183496	28.8294	0.576191	0.374751	1.53753	0.124164	0.262398
ENSG00000183506	43.6494	0.176714	0.295116	0.598797	0.549308	0.721968
ENSG00000183508	282.391	-0.928972	0.136159	-6.82273	8.93e-12	2.01e-10
ENSG00000183513	304.979	-0.122613	0.122102	-1.00418	0.31529	0.507053
ENSG00000183520	1622.07	-0.148114	0.0715105	-2.07122	0.0383381	0.105316
ENSG00000183527	897.339	-0.271531	0.08872	-3.06054	0.00220937	0.00963808
ENSG00000183530	2805.15	0.0158397	0.0630213	0.251338	0.801553	0.895305
ENSG00000183562	44.7798	0.176565	0.292774	0.603075	0.546459	0.719741
ENSG00000183569	41.0621	-0.669267	0.312299	-2.14303	0.0321103	0.0914058
ENSG00000183576	2009.63	0.230459	0.0771277	2.98802	0.00280793	0.011824
ENSG00000183578	60.8549	0.146146	0.292225	0.500115	0.616994	0.77355
ENSG00000183579	175.003	-0.268375	0.154976	-1.73172	0.0833237	0.194335
ENSG00000183597	87.8129	0.260033	0.210063	1.23788	0.215761	0.391087
ENSG00000183598	174.616	-0.685123	0.170404	-4.02057	5.81e-05	0.000386166
ENSG00000183604	40.8928	0.489869	0.309717	1.58167	0.113726	0.245458
ENSG00000183605	893.096	-0.320507	0.0874093	-3.66673	0.000245669	0.00139943
ENSG00000183617	680.862	-0.094564	0.114127	-0.828584	0.40734	0.598632
ENSG00000183621	504.139	0.238543	0.114848	2.07703	0.0377986	0.104153
ENSG00000183624	252.449	-0.339812	0.148016	-2.29579	0.0216881	0.066102
ENSG00000183647	78.2772	0.192262	0.222603	0.863698	0.387754	0.581157
ENSG00000183648	1018.71	0.255621	0.213358	1.19809	0.230884	0.409793
ENSG00000183657	30.8162	1.41833	0.3629	3.90832	9.29e-05	0.000587795
ENSG00000183665	680.932	-0.165773	0.097063	-1.70789	0.0876575	0.201715
ENSG00000183666	158.005	-0.111273	0.162061	-0.686616	0.492325	0.675568
ENSG00000183684	1429.54	-0.223134	0.089638	-2.48928	0.0128001	0.0427385
ENSG00000183688	3781.47	0.361306	0.0621452	5.8139	6.1e-09	8.98e-08
ENSG00000183691	279.509	-0.225292	0.128074	-1.75908	0.0785641	0.185893
ENSG00000183696	40.6142	0.467402	0.310536	1.50515	0.132286	0.275329
ENSG00000183718	185.371	0.139026	0.158956	0.874621	0.38178	0.574775
ENSG00000183723	753.909	0.73412	0.0939389	7.81486	5.5e-15	1.9e-13
ENSG00000183726	2063.33	0.147514	0.069489	2.12284	0.033767	0.095185
ENSG00000183735	888.243	0.232913	0.0937915	2.48331	0.0130168	0.0433611
ENSG00000183741	2382.11	-0.947665	0.0711088	-13.327	1.61e-40	3.92e-38
ENSG00000183751	421.689	-0.108679	0.123912	-0.877066	0.380451	0.573437
ENSG00000183762	43.3277	0.36682	0.300067	1.22246	0.221533	0.398148
ENSG00000183763	136.281	-0.363704	0.181039	-2.00899	0.0445386	0.118613
ENSG00000183765	363.42	-0.177169	0.116843	-1.51629	0.129446	0.270793
ENSG00000183773	15.7632	0.829579	0.523601	1.58437	0.113109	0.244509
ENSG00000183779	119.317	0.143616	0.186967	0.768138	0.442405	0.631366
ENSG00000183784	99.8266	0.417999	0.20185	2.07083	0.0383743	0.105375
ENSG00000183808	1603.66	0.0581317	0.0774413	0.750654	0.452861	0.64099
ENSG00000183814	332.48	-0.22225	0.12695	-1.75069	0.0799995	0.188449
ENSG00000183826	279.666	-0.179644	0.13297	-1.35101	0.176692	0.340326
ENSG00000183828	55.1484	-0.0382159	0.29886	-0.127872	0.89825	0.949189
ENSG00000183856	656.836	-0.729964	0.105059	-6.94816	3.7e-12	8.75e-11
ENSG00000183864	704.354	-0.289615	0.093897	-3.08439	0.00203971	0.0090016
ENSG00000183878	787.278	0.127501	0.086482	1.4743	0.1404	0.287814
ENSG00000183891	145.888	-0.0992116	0.172286	-0.575854	0.564714	0.734812
ENSG00000183929	65.7102	0.430666	0.248364	1.73401	0.0829161	0.193696
ENSG00000183935	39.5921	0.21204	0.312567	0.678383	0.497529	0.679975
ENSG00000183943	941.35	-0.0138301	0.093644	-0.147688	0.882589	0.941227
ENSG00000183955	468.654	-0.132888	0.106347	-1.24956	0.21146	0.386567
ENSG00000183963	104.878	-0.111236	0.204821	-0.54309	0.587068	0.751287
ENSG00000183971	27.0453	-0.585129	0.386518	-1.51385	0.130065	0.271612
ENSG00000183977	48.3061	0.664831	0.283262	2.34705	0.0189225	0.0591441
ENSG00000183978	291.297	-0.304048	0.133223	-2.28225	0.0224744	0.0680213
ENSG00000184007	5750.48	0.355032	0.0581669	6.10368	1.04e-09	1.7e-08
ENSG00000184009	53363.5	-0.00508115	0.0653403	-0.0777644	0.938015	0.969505
ENSG00000184014	1942.21	0.404143	0.0697636	5.79304	6.91e-09	1.01e-07
ENSG00000184047	64.2865	0.409391	0.263646	1.55281	0.120469	0.256584
ENSG00000184056	288.04	0.0691134	0.139884	0.494077	0.621252	0.776376
ENSG00000184058	23.5502	-0.0182434	0.411271	-0.0443586	0.964619	0.980488
ENSG00000184060	156.743	0.55838	0.172532	3.23638	0.00121056	0.00569415
ENSG00000184068	97.8045	-0.142532	0.207258	-0.687702	0.491641	0.674888
ENSG00000184076	1036.42	-0.335119	0.107658	-3.11281	0.00185314	0.00826476
ENSG00000184083	145.522	-0.123642	0.176909	-0.698903	0.484613	0.668273
ENSG00000184100	24.8639	-0.931272	0.43093	-2.16107	0.0306896	0.0881044
ENSG00000184110	246.312	0.06385	0.159587	0.400096	0.689086	0.824625
ENSG00000184117	283.638	-0.132637	0.133174	-0.995964	0.319267	0.51167
ENSG00000184154	71.0763	-0.4222	0.248119	-1.7016	0.0888299	0.203726
ENSG00000184156	271.971	-2.68194	0.155735	-17.2211	1.84e-66	1.2e-63
ENSG00000184162	113.084	-0.672352	0.194199	-3.46218	0.000535827	0.00277577
ENSG00000184164	441.889	0.900165	0.153995	5.84542	5.05e-09	7.57e-08
ENSG00000184178	473.304	-0.105002	0.101441	-1.03511	0.300619	0.491085
ENSG00000184182	135.781	0.137653	0.192221	0.716117	0.473919	0.658634
ENSG00000184203	949.489	0.258867	0.0906099	2.85693	0.00427754	0.0169564
ENSG00000184205	77.4905	-0.0348161	0.230197	-0.151245	0.879783	0.939702
ENSG00000184207	205.45	0.273186	0.153298	1.78206	0.0747396	0.178493
ENSG00000184208	104.042	-0.899172	0.204523	-4.39644	1.1e-05	8.7e-05
ENSG00000184209	315.316	-0.0539767	0.122171	-0.441813	0.658624	0.803628
ENSG00000184216	1728.75	0.180155	0.0698438	2.5794	0.0098973	0.0344842
ENSG00000184220	971.704	-0.431388	0.0881781	-4.89224	9.97e-07	9.88e-06
ENSG00000184221	93.4969	1.5612	0.228834	6.82242	8.95e-12	2.01e-10
ENSG00000184227	18.1172	0.538027	0.472416	1.13888	0.254751	0.439159
ENSG00000184232	412.281	-0.292088	0.110929	-2.63312	0.00846055	0.030273
ENSG00000184254	16.3082	0.218746	0.490356	0.446095	0.655528	0.801599
ENSG00000184260	2791.39	-0.0889247	0.20473	-0.434352	0.664033	0.807544
ENSG00000184261	13.5489	-0.027686	0.552629	-0.0500987	0.960044	0.978859
ENSG00000184270	479.045	-0.666812	0.132198	-5.04403	4.56e-07	4.85e-06
ENSG00000184271	21.2744	0.405114	0.422732	0.958325	0.337899	0.531138
ENSG00000184277	207.561	0.4962	0.146222	3.39346	0.000690153	0.00346624
ENSG00000184281	210.369	0.0505828	0.141859	0.35657	0.721414	0.846692
ENSG00000184293	492.281	-0.200395	0.108184	-1.85235	0.0639754	0.157781
ENSG00000184307	76.5336	0.23983	0.228434	1.04988	0.293772	0.483364
ENSG00000184319	85.7625	-0.110143	0.21568	-0.510679	0.609576	0.767472
ENSG00000184343	19.2852	-0.42776	0.4424	-0.966908	0.33359	0.526791
ENSG00000184348	312.43	-0.529994	0.137155	-3.8642	0.000111454	0.000691896
ENSG00000184349	748.39	-0.768149	0.0939376	-8.17723	2.9e-16	1.15e-14
ENSG00000184357	18116.5	-0.27632	0.16421	-1.68272	0.0924295	0.210399
ENSG00000184371	21.9123	1.01851	0.423857	2.40295	0.0162632	0.0522215
ENSG00000184381	109.131	0.295387	0.193371	1.52757	0.12662	0.266437
ENSG00000184384	47.9443	1.09304	0.287469	3.8023	0.000143361	0.000867063
ENSG00000184402	96.3972	0.0320199	0.210438	0.152159	0.879062	0.939361
ENSG00000184428	3941.72	-0.137995	0.0668264	-2.06497	0.0389255	0.10644
ENSG00000184432	4612.15	0.153011	0.0589282	2.59656	0.00941626	0.0330653
ENSG00000184434	35.1474	0.223698	0.347998	0.642814	0.520345	0.6987
ENSG00000184436	134.294	-0.537892	0.176652	-3.04493	0.00232733	0.0100908
ENSG00000184445	1657.07	-0.216286	0.0782557	-2.76384	0.00571257	0.0217545
ENSG00000184465	529.614	-0.129991	0.0996457	-1.30453	0.192054	0.361938
ENSG00000184470	283.028	0.256263	0.127247	2.0139	0.0440201	0.117589
ENSG00000184481	274.19	0.058548	0.132952	0.44037	0.659669	0.804261
ENSG00000184489	565.109	-1.16339	0.116998	-9.94367	2.69e-23	2.04e-21
ENSG00000184497	37.7971	0.866104	0.321306	2.69557	0.00702678	0.0258859
ENSG00000184500	67.3996	0.134925	0.242286	0.556885	0.577606	0.744484
ENSG00000184508	51.3857	-0.0235571	0.279771	-0.0842014	0.932896	0.966827
ENSG00000184517	337.524	-0.289385	0.133276	-2.17133	0.0299065	0.0861385
ENSG00000184545	47.3796	-0.557518	0.288586	-1.93189	0.053373	0.136983
ENSG00000184551	32.9811	0.573186	0.341929	1.67633	0.0936738	0.212361
ENSG00000184557	570.571	0.0386902	0.0956984	0.404293	0.685997	0.822907
ENSG00000184566	68.2272	0.767455	0.257241	2.9834	0.00285061	0.0119896
ENSG00000184574	40.0662	0.100162	0.328315	0.305078	0.760306	0.87015
ENSG00000184575	7676.51	-0.359813	0.0603724	-5.95989	2.52e-09	3.93e-08
ENSG00000184584	1837.53	0.261243	0.0704258	3.70949	0.000207681	0.0012062
ENSG00000184588	37.5195	0.814569	0.32984	2.46958	0.013527	0.0447751
ENSG00000184602	290.585	0.636532	0.134029	4.74922	2.04e-06	1.9e-05
ENSG00000184616	61.5375	0.2888	0.253812	1.13785	0.255184	0.439429
ENSG00000184634	1671.21	-0.103796	0.071008	-1.46176	0.143808	0.29322
ENSG00000184635	23.7081	0.25557	0.424238	0.602422	0.546893	0.720049
ENSG00000184640	1815.51	-0.145669	0.0675792	-2.15553	0.0311201	0.089126
ENSG00000184661	1666.21	-0.463874	0.0737541	-6.28947	3.19e-10	5.69e-09
ENSG00000184675	545.151	-0.0385984	0.0957369	-0.403172	0.686822	0.82329
ENSG00000184677	753.073	-0.294533	0.0899151	-3.27568	0.00105409	0.00504651
ENSG00000184678	2941.88	-0.123275	0.0943007	-1.30726	0.191126	0.360828
ENSG00000184702	274.135	0.0600167	0.130424	0.460167	0.645396	0.794359
ENSG00000184708	373.125	0.00214055	0.114552	0.0186863	0.985091	0.991495
ENSG00000184719	56.4968	0.0520698	0.262967	0.198009	0.843038	0.918786
ENSG00000184730	903.217	0.623206	0.218962	2.84618	0.00442465	0.0174912
ENSG00000184743	4919.97	0.291696	0.0670539	4.35016	1.36e-05	0.000105232
ENSG00000184752	1187.53	-0.102974	0.0815558	-1.26262	0.206724	0.380334
ENSG00000184785	158.839	0.0832035	0.159744	0.520855	0.602468	0.762003
ENSG00000184787	2716.15	-0.185843	0.0671057	-2.76941	0.00561586	0.0214432
ENSG00000184788	145.363	-0.0434042	0.202434	-0.214411	0.830226	0.912046
ENSG00000184792	61.7301	-0.796113	0.267847	-2.97227	0.00295606	0.012357
ENSG00000184825	2155.59	-0.541465	0.0793949	-6.8199	9.11e-12	2.04e-10
ENSG00000184831	173.508	-0.403981	0.166436	-2.42724	0.0152141	0.0493838
ENSG00000184840	1477.5	0.0778175	0.116739	0.666595	0.505031	0.686631
ENSG00000184857	88.4092	-0.167927	0.21458	-0.782587	0.433869	0.623717
ENSG00000184863	2564.39	-0.0734445	0.0618869	-1.18675	0.235325	0.41526
ENSG00000184886	545.526	0.00166754	0.103419	0.016124	0.987135	0.992769
ENSG00000184887	158.374	-0.375542	0.164995	-2.27608	0.0228412	0.0688262
ENSG00000184897	446.151	0.0372867	0.111114	0.335572	0.737194	0.856802
ENSG00000184898	262.421	0.287532	0.13315	2.15946	0.0308142	0.0883913
ENSG00000184900	2774.95	0.0379747	0.065018	0.584065	0.559177	0.730052
ENSG00000184903	214.683	-0.389244	0.156477	-2.48755	0.0128627	0.0429277
ENSG00000184916	171.992	-0.33531	0.164178	-2.04235	0.0411166	0.111327
ENSG00000184922	1811.01	0.366693	0.0781361	4.693	2.69e-06	2.45e-05
ENSG00000184924	199.692	-0.0764383	0.172047	-0.444288	0.656835	0.80217
ENSG00000184937	622.146	-0.382546	0.0924859	-4.13627	3.53e-05	0.000247066
ENSG00000184939	298.831	-0.992626	0.140886	-7.04559	1.85e-12	4.56e-11
ENSG00000184967	215.016	-0.294876	0.151954	-1.94057	0.0523109	0.13486
ENSG00000184979	28.6796	0.114774	0.362421	0.316687	0.751481	0.86528
ENSG00000184983	1092.18	-0.154305	0.0823165	-1.87454	0.0608565	0.151892
ENSG00000184984	27.4705	0.210023	0.382707	0.548783	0.583154	0.748405
ENSG00000184985	26.5397	1.13592	0.397176	2.86	0.00423647	0.0168168
ENSG00000184988	136.578	0.596974	0.180839	3.30113	0.000962956	0.00465846
ENSG00000184990	202.002	-0.24394	0.163468	-1.49227	0.135627	0.28045
ENSG00000184992	3123.86	-0.217849	0.0732262	-2.97501	0.00292979	0.0122651
ENSG00000185000	701.353	-0.164136	0.0983502	-1.66889	0.0951393	0.214862
ENSG00000185009	2210.13	0.172773	0.0851157	2.02986	0.0423711	0.114099
ENSG00000185015	119.382	0.0964229	0.18954	0.50872	0.610948	0.768727
ENSG00000185019	181.116	-0.160822	0.158785	-1.01283	0.31114	0.503429
ENSG00000185022	126.286	0.0451771	0.184067	0.245439	0.806117	0.898303
ENSG00000185024	330.552	-0.203159	0.121299	-1.67486	0.0939616	0.212883
ENSG00000185033	77.5445	0.156349	0.228208	0.685117	0.49327	0.676516
ENSG00000185043	296.856	-0.272924	0.125675	-2.17167	0.0298805	0.0860917
ENSG00000185049	444.96	-0.219938	0.112803	-1.94975	0.0512064	0.132514
ENSG00000185055	17.7253	0.158981	0.462307	0.343885	0.730933	0.852863
ENSG00000185085	349.625	-0.169745	0.12211	-1.39011	0.164497	0.323062
ENSG00000185088	2850.36	-0.262623	0.0954045	-2.75273	0.00591009	0.0223759
ENSG00000185090	31.0766	-0.173513	0.349783	-0.496058	0.619853	0.775574
ENSG00000185100	64.1596	1.20531	0.276936	4.35229	1.35e-05	0.000104328
ENSG00000185101	29.9057	-0.304067	0.360411	-0.843666	0.398856	0.590803
ENSG00000185104	2598.44	-0.437408	0.0643567	-6.79662	1.07e-11	2.37e-10
ENSG00000185112	138.66	0.944477	0.188858	5.00099	5.7e-07	5.97e-06
ENSG00000185115	275.388	-0.312314	0.136788	-2.28321	0.0224181	0.067911
ENSG00000185122	1568.52	-0.178462	0.0706135	-2.52731	0.0114939	0.0391524
ENSG00000185127	1517.71	0.852558	0.0834728	10.2136	1.72e-24	1.49e-22
ENSG00000185129	382.345	0.0635632	0.117793	0.539616	0.589462	0.75286
ENSG00000185130	2368.45	-0.538041	0.194248	-2.76987	0.00560786	0.0214183
ENSG00000185133	81.8229	-0.0134364	0.218683	-0.0614424	0.951007	0.974573
ENSG00000185158	246.208	-0.122967	0.13675	-0.899212	0.36854	0.56166
ENSG00000185163	337.991	-0.360495	0.119224	-3.02366	0.00249735	0.0107112
ENSG00000185164	672.167	0.24645	0.09258	2.66202	0.00776734	0.0281937
ENSG00000185168	29.203	-0.0603088	0.375397	-0.160654	0.872366	0.935685
ENSG00000185187	160.261	-0.151336	0.170373	-0.888266	0.374398	0.567579
ENSG00000185189	88.4271	0.522679	0.217081	2.40776	0.0160506	0.0516605
ENSG00000185198	3596.93	0.258234	0.0967051	2.67033	0.00757768	0.0276183
ENSG00000185201	354.752	-0.206972	0.123651	-1.67384	0.0941625	0.213094
ENSG00000185215	330.014	0.610871	0.118484	5.15571	2.53e-07	2.82e-06
ENSG00000185219	880.718	0.0552771	0.0940027	0.588037	0.556507	0.72776
ENSG00000185220	86.2587	0.0108397	0.222226	0.0487776	0.961097	0.979231
ENSG00000185236	688.939	-0.114517	0.101696	-1.12607	0.260137	0.445284
ENSG00000185238	618.857	-0.283127	0.0986168	-2.87098	0.00409205	0.0163113
ENSG00000185245	84.5919	0.423788	0.216309	1.95918	0.050092	0.13017
ENSG00000185246	513.629	-0.432884	0.102035	-4.2425	2.21e-05	0.000162736
ENSG00000185250	14.6498	0.0765165	0.509205	0.150266	0.880554	0.940316
ENSG00000185252	121.654	-0.501572	0.186233	-2.69325	0.00707582	0.0260331
ENSG00000185261	39.7155	-0.651426	0.338286	-1.92567	0.0541461	0.138496
ENSG00000185262	865.188	0.27312	0.117807	2.31836	0.0204297	0.0629084
ENSG00000185267	19.3878	0.372291	0.471736	0.789193	0.429999	0.620206
ENSG00000185269	17.366	-0.715604	0.484709	-1.47636	0.139848	0.287025
ENSG00000185278	794.796	0.716629	0.0942348	7.60472	2.86e-14	8.94e-13
ENSG00000185291	556.92	-0.307304	0.102706	-2.99208	0.00277088	0.0117058
ENSG00000185298	299.987	-0.181365	0.126692	-1.43154	0.152275	0.306045
ENSG00000185305	152.342	0.00672507	0.187093	0.035945	0.971326	0.98347
ENSG00000185324	231.051	-0.198532	0.149425	-1.32864	0.183968	0.350757
ENSG00000185332	40.8065	0.101126	0.309393	0.326853	0.743779	0.860262
ENSG00000185338	74.9208	0.899753	0.248243	3.62449	0.000289537	0.00161362
ENSG00000185339	13.5417	1.55136	0.552555	2.8076	0.00499119	0.0193818
ENSG00000185340	53.8187	0.0833109	0.281975	0.295455	0.767647	0.874356
ENSG00000185344	1369.31	-0.193078	0.0764524	-2.52547	0.0115544	0.0393211
ENSG00000185347	74.3433	-0.129139	0.254273	-0.507874	0.611541	0.76927
ENSG00000185359	648.649	-0.069928	0.0913639	-0.76538	0.444046	0.633019
ENSG00000185361	431.532	0.566873	0.122133	4.64143	3.46e-06	3.07e-05
ENSG00000185379	163.969	-0.358868	0.165006	-2.17487	0.0296399	0.0855189
ENSG00000185386	29.7307	-0.155627	0.369627	-0.421038	0.673727	0.813849
ENSG00000185404	325.861	0.0667544	0.120496	0.553995	0.579582	0.745958
ENSG00000185418	317.001	0.282367	0.120286	2.34747	0.0189015	0.0591172
ENSG00000185420	580.77	-0.200426	0.093769	-2.13745	0.0325615	0.0924414
ENSG00000185432	944.601	0.266538	0.101527	2.62529	0.00865756	0.0308623
ENSG00000185436	20.1302	-0.589631	0.438673	-1.34413	0.178908	0.343348
ENSG00000185437	20.8683	0.102185	0.420625	0.242937	0.808054	0.899973
ENSG00000185442	112.322	-0.167769	0.201436	-0.832869	0.404919	0.596399
ENSG00000185453	49.8424	0.137697	0.34501	0.399109	0.689813	0.825219
ENSG00000185475	144.825	0.369784	0.182574	2.02539	0.042827	0.115002
ENSG00000185480	393.596	-0.501607	0.116321	-4.31225	1.62e-05	0.000122884
ENSG00000185482	557.31	0.63572	0.101669	6.25286	4.03e-10	7.11e-09
ENSG00000185485	86.2894	0.0777562	0.228521	0.340258	0.733662	0.85436
ENSG00000185499	58.6912	-0.448168	0.268686	-1.668	0.095316	0.215159
ENSG00000185504	391.573	-0.00748519	0.113144	-0.0661561	0.947254	0.973527
ENSG00000185507	118.169	0.452475	0.185984	2.43288	0.0149793	0.0487211
ENSG00000185513	31.7419	0.469796	0.353204	1.3301	0.183485	0.35007
ENSG00000185515	1165.99	-0.152338	0.0786846	-1.93606	0.0528599	0.136008
ENSG00000185518	35.0184	-0.73091	0.34869	-2.09616	0.0360681	0.100252
ENSG00000185567	95.4955	0.938715	0.210731	4.45457	8.41e-06	6.87e-05
ENSG00000185591	4950.01	0.0351902	0.0692141	0.508425	0.611155	0.768919
ENSG00000185596	50.4409	-0.486612	0.286172	-1.70042	0.0890524	0.204138
ENSG00000185608	311.269	-0.278409	0.126181	-2.20643	0.0273539	0.0798882
ENSG00000185614	23.7291	0.331888	0.445871	0.74436	0.456659	0.644263
ENSG00000185619	451.778	0.114302	0.113467	1.00736	0.313764	0.505564
ENSG00000185621	245.814	0.185873	0.132464	1.40319	0.160559	0.317442
ENSG00000185624	15960.3	-0.0402334	0.060783	-0.661919	0.508023	0.688918
ENSG00000185627	2003.23	0.0774518	0.0858064	0.902635	0.36672	0.559751
ENSG00000185633	27.0691	-0.693306	0.420625	-1.64828	0.0992962	0.221803
ENSG00000185641	45.5717	-0.0040963	0.31662	-0.0129376	0.989678	0.994121
ENSG00000185650	263.164	-0.199525	0.139345	-1.43188	0.152179	0.305981
ENSG00000185651	1855.92	-0.291611	0.0741251	-3.93403	8.35e-05	0.000535724
ENSG00000185658	2124.1	0.328717	0.065985	4.9817	6.3e-07	6.53e-06
ENSG00000185669	87.7191	-0.283038	0.210174	-1.34668	0.178082	0.342133
ENSG00000185670	129.018	0.342744	0.179742	1.90687	0.0565375	0.143511
ENSG00000185684	119.762	0.124937	0.180425	0.692457	0.48865	0.671877
ENSG00000185697	71.3925	-0.0831288	0.231697	-0.358782	0.719758	0.846004
ENSG00000185710	31.8805	0.106989	0.361696	0.295797	0.767385	0.874195
ENSG00000185716	64.9635	0.550818	0.245369	2.24485	0.0247775	0.0735321
ENSG00000185721	1337.74	-0.199833	0.0746933	-2.67538	0.00746448	0.027274
ENSG00000185722	934.635	0.578163	0.0859629	6.72573	1.75e-11	3.75e-10
ENSG00000185728	8204.86	0.252542	0.0741435	3.40612	0.000658941	0.00333401
ENSG00000185730	157.545	0.00768232	0.163136	0.0470916	0.96244	0.979733
ENSG00000185745	268.338	2.14273	0.142411	15.0461	3.66e-51	1.38e-48
ENSG00000185753	299.054	-0.411364	0.125119	-3.28778	0.0010098	0.00485721
ENSG00000185760	1035.37	-0.578497	0.0889081	-6.50669	7.68e-11	1.51e-09
ENSG00000185761	46.2659	0.279325	0.295739	0.944498	0.344915	0.538609
ENSG00000185774	49.779	0.215634	0.286822	0.751805	0.452168	0.640482
ENSG00000185787	4081.37	-0.0920842	0.0665065	-1.38459	0.166178	0.325276
ENSG00000185792	16.2256	0.783666	0.492797	1.59024	0.111781	0.242437
ENSG00000185798	188.932	-0.241602	0.154641	-1.56234	0.118209	0.253049
ENSG00000185800	112.012	-0.454096	0.189936	-2.39078	0.0168125	0.0536727
ENSG00000185803	430.187	-0.0247904	0.130127	-0.19051	0.848909	0.922918
ENSG00000185808	202.728	0.0570337	0.152021	0.375169	0.707535	0.837473
ENSG00000185811	4197.41	-0.28647	0.0596576	-4.8019	1.57e-06	1.49e-05
ENSG00000185813	520.095	-0.10654	0.101789	-1.04668	0.295249	0.484939
ENSG00000185818	188.526	0.0159335	0.181477	0.0877991	0.930036	0.966002
ENSG00000185825	2486.95	0.219137	0.0795821	2.75359	0.00589453	0.0223229
ENSG00000185834	30.5851	-1.67474	1.02959	-1.62662	0.103819	0.229262
ENSG00000185838	49.3028	0.514708	0.291014	1.76867	0.0769491	0.182678
ENSG00000185839	19.9107	-1.04159	0.468377	-2.22384	0.0261592	0.076981
ENSG00000185842	66.6972	0.264074	0.241039	1.09557	0.273269	0.460386
ENSG00000185862	4870.35	0.306707	0.0900585	3.40564	0.000660085	0.00333834
ENSG00000185864	54.4408	0.13309	0.27144	0.490312	0.623913	0.778479
ENSG00000185875	293.34	-0.155298	0.127811	-1.21505	0.224346	0.401671
ENSG00000185880	80.1729	-0.304675	0.231112	-1.3183	0.187403	0.355464
ENSG00000185896	7679.53	0.343907	0.0575486	5.97594	2.29e-09	3.59e-08
ENSG00000185900	1477.86	0.327938	0.0751502	4.36377	1.28e-05	9.96e-05
ENSG00000185905	862.456	-0.425902	0.0898981	-4.73761	2.16e-06	2e-05
ENSG00000185909	25.3319	1.18979	0.392303	3.03284	0.00242266	0.0104346
ENSG00000185917	165.857	0.0185338	0.156779	0.118216	0.905897	0.953002
ENSG00000185920	122.993	0.202783	0.182543	1.11088	0.266621	0.452759
ENSG00000185928	15.8368	0.0663822	0.54591	0.121599	0.903217	0.951614
ENSG00000185946	445.145	0.317376	0.114029	2.7833	0.00538095	0.020684
ENSG00000185947	2099.36	0.172511	0.0902747	1.91095	0.0560106	0.142451
ENSG00000185950	4109.64	0.743638	0.0594869	12.5009	7.38e-36	1.19e-33
ENSG00000185963	797.777	0.303786	0.08981	3.38254	0.000718196	0.00358948
ENSG00000185973	293.719	-0.0476497	0.132643	-0.359233	0.719421	0.845784
ENSG00000185974	14.6997	-0.319747	0.506456	-0.631342	0.527817	0.704313
ENSG00000185989	3234.81	0.4171	0.0681225	6.1228	9.19e-10	1.53e-08
ENSG00000186001	535.212	-0.26833	0.0976194	-2.74874	0.00598247	0.0226024
ENSG00000186010	25.85	0.0968602	0.38534	0.251363	0.801533	0.895305
ENSG00000186017	260.918	-0.0518375	0.132705	-0.390623	0.696076	0.829665
ENSG00000186020	501.632	0.240536	0.104151	2.3095	0.0209156	0.0641705
ENSG00000186047	34.9834	0.656886	0.332202	1.97737	0.0479998	0.125828
ENSG00000186056	16.9864	0.580839	0.467469	1.24252	0.214046	0.389515
ENSG00000186063	370.034	0.269775	0.114938	2.34714	0.0189183	0.059144
ENSG00000186073	240.177	-0.324235	0.132817	-2.44122	0.0146378	0.0478165
ENSG00000186074	575.022	0.456371	0.0982578	4.64463	3.41e-06	3.03e-05
ENSG00000186088	275.368	0.0493282	0.141718	0.348073	0.727785	0.850626
ENSG00000186104	265.461	-0.245602	0.140736	-1.74512	0.0809632	0.190281
ENSG00000186106	500.684	0.52874	0.106483	4.96548	6.85e-07	7.06e-06
ENSG00000186111	903.312	0.127605	0.0848276	1.50429	0.132507	0.275548
ENSG00000186130	474.415	0.0968755	0.118982	0.814204	0.415528	0.606659
ENSG00000186132	140.187	0.0908441	0.17621	0.515543	0.606173	0.764665
ENSG00000186141	1100.13	-0.145619	0.0766417	-1.9	0.0574334	0.145143
ENSG00000186152	25.0144	0.162964	0.403231	0.404146	0.686106	0.822907
ENSG00000186153	250.729	-0.311687	0.134629	-2.31514	0.020605	0.063326
ENSG00000186162	98.49	0.335589	0.201556	1.66499	0.0959147	0.21617
ENSG00000186166	154.264	0.125544	0.165353	0.759249	0.447703	0.636266
ENSG00000186174	222.478	0.0509619	0.146529	0.347795	0.727994	0.8508
ENSG00000186184	3467.59	-0.354224	0.0609358	-5.81306	6.13e-09	9.01e-08
ENSG00000186185	217.028	-0.708406	0.148535	-4.76927	1.85e-06	1.73e-05
ENSG00000186187	309.864	0.206015	0.125642	1.6397	0.101068	0.22485
ENSG00000186193	171.786	-0.788754	0.159879	-4.93344	8.08e-07	8.17e-06
ENSG00000186205	545.136	1.12587	0.108481	10.3785	3.11e-25	2.75e-23
ENSG00000186222	229.96	0.108123	0.141536	0.763924	0.444912	0.633666
ENSG00000186230	145.07	-0.519258	0.171445	-3.02871	0.002456	0.0105623
ENSG00000186235	28.3403	-0.314906	0.395346	-0.796532	0.425723	0.615835
ENSG00000186260	51.4493	-0.514159	0.280222	-1.83483	0.0665311	0.16274
ENSG00000186272	243.344	-0.112503	0.138406	-0.812847	0.416306	0.607423
ENSG00000186275	31.278	0.305769	0.351438	0.870051	0.384272	0.577678
ENSG00000186283	688.317	-0.231119	0.0954011	-2.42261	0.0154097	0.0499056
ENSG00000186298	7392.51	0.101429	0.0639914	1.58504	0.112956	0.244285
ENSG00000186300	308.812	0.336031	0.133966	2.50832	0.0121306	0.040948
ENSG00000186312	247.989	-0.153175	0.142551	-1.07453	0.282586	0.470402
ENSG00000186318	339.842	0.453134	0.118643	3.81931	0.000133826	0.000814896
ENSG00000186326	32.3647	0.243044	0.364102	0.667517	0.504442	0.686217
ENSG00000186340	38.7933	0.77695	0.352089	2.20668	0.0273362	0.0798527
ENSG00000186350	968.894	0.140227	0.0814908	1.72077	0.0852932	0.19766
ENSG00000186352	23.4814	0.272756	0.418136	0.652315	0.514198	0.694153
ENSG00000186354	48.1167	0.950124	0.290152	3.27457	0.00105823	0.0050596
ENSG00000186364	16.8244	0.27277	0.470203	0.58011	0.56184	0.732498
ENSG00000186376	123.168	-0.453476	0.185645	-2.4427	0.0145778	0.0476422
ENSG00000186395	367.498	-0.0736845	0.139293	-0.52899	0.596812	0.758194
ENSG00000186399	166.425	-0.716508	0.16282	-4.4006	1.08e-05	8.54e-05
ENSG00000186409	20.1858	0.371501	0.429716	0.864528	0.387298	0.580643
ENSG00000186416	648.892	-0.244018	0.0944432	-2.58375	0.00977323	0.0341099
ENSG00000186431	1376.81	1.77466	0.0815949	21.7496	6.97e-105	1.11e-101
ENSG00000186432	4373.78	0.225403	0.0632414	3.56417	0.000365006	0.00198709
ENSG00000186468	7257.5	0.0180475	0.0966156	0.186797	0.85182	0.924783
ENSG00000186469	204.276	0.124212	0.145183	0.855558	0.392242	0.585057
ENSG00000186470	483.792	-0.17038	0.106615	-1.59809	0.110023	0.239641
ENSG00000186472	42.6158	-0.56705	0.331996	-1.708	0.0876362	0.201715
ENSG00000186480	5141.4	-0.131928	0.0642518	-2.0533	0.0400436	0.108936
ENSG00000186496	23.5346	-0.0986972	0.402449	-0.245241	0.80627	0.898404
ENSG00000186501	202.821	-0.607323	0.148152	-4.09933	4.14e-05	0.000284996
ENSG00000186517	1608.36	-0.264766	0.0798023	-3.31778	0.000907356	0.00441631
ENSG00000186523	21.4407	0.2038	0.426	0.478404	0.632363	0.784379
ENSG00000186532	212.994	-0.652925	0.145262	-4.4948	6.96e-06	5.82e-05
ENSG00000186564	33.6692	-0.188077	0.338875	-0.555005	0.578891	0.745537
ENSG00000186566	1627.9	-0.429221	0.0750909	-5.71602	1.09e-08	1.54e-07
ENSG00000186567	14.6569	0.158098	0.500494	0.315883	0.752091	0.865505
ENSG00000186575	1477.23	-0.127974	0.0742883	-1.72266	0.0849494	0.197193
ENSG00000186577	104.429	0.406131	0.199445	2.0363	0.0417198	0.112679
ENSG00000186591	1302.51	0.105156	0.079973	1.3149	0.188545	0.357156
ENSG00000186594	126.919	0.784143	0.187294	4.1867	2.83e-05	0.000202753
ENSG00000186603	283.724	-0.286652	0.132069	-2.17047	0.029971	0.0863006
ENSG00000186615	77.3801	-0.288035	0.229508	-1.25501	0.209475	0.383916
ENSG00000186625	578.502	-0.298278	0.107012	-2.78734	0.00531434	0.0204609
ENSG00000186628	17.323	-0.187959	0.466033	-0.403318	0.686714	0.82329
ENSG00000186635	1661.18	0.441662	0.10376	4.25657	2.08e-05	0.000153698
ENSG00000186638	274.822	-0.650239	0.133664	-4.86473	1.15e-06	1.12e-05
ENSG00000186652	62.8664	-0.518202	0.279168	-1.85624	0.0634198	0.156748
ENSG00000186654	42.7385	-0.343615	0.297904	-1.15344	0.248729	0.43198
ENSG00000186660	2959.7	0.129151	0.0669169	1.93002	0.0536043	0.137429
ENSG00000186665	245.687	0.233365	0.134487	1.73522	0.0827018	0.193322
ENSG00000186666	27.8698	-0.0306928	0.367144	-0.0835987	0.933376	0.966827
ENSG00000186687	1650.82	-0.201194	0.0868042	-2.31779	0.0204605	0.0629629
ENSG00000186716	538.62	-0.103283	0.117464	-0.879267	0.379257	0.571998
ENSG00000186767	1113.92	-0.619197	0.101295	-6.11283	9.79e-10	1.62e-08
ENSG00000186787	23.8062	0.0410394	0.405568	0.10119	0.9194	0.960615
ENSG00000186792	89.9715	-0.00882027	0.214082	-0.0412005	0.967136	0.981724
ENSG00000186806	30.0064	0.302152	0.361455	0.835932	0.403193	0.594585
ENSG00000186810	97.2912	-0.391014	0.211129	-1.85201	0.0640242	0.157847
ENSG00000186812	158.614	-0.169843	0.16192	-1.04893	0.29421	0.483791
ENSG00000186814	126.527	-0.069855	0.18265	-0.382452	0.702126	0.833519
ENSG00000186815	1679.51	0.502206	0.0711175	7.06164	1.65e-12	4.1e-11
ENSG00000186818	2190.45	-0.0121464	0.0694753	-0.174831	0.861212	0.930476
ENSG00000186834	915.929	0.144678	0.0845369	1.71142	0.0870037	0.200694
ENSG00000186854	19.9633	0.542533	0.443528	1.22322	0.221247	0.397975
ENSG00000186862	250.063	0.223899	0.141452	1.58286	0.113452	0.245061
ENSG00000186866	121.922	0.0273322	0.188664	0.144873	0.884811	0.943099
ENSG00000186871	395.224	-0.37924	0.110029	-3.44672	0.000567434	0.00291945
ENSG00000186907	53.8565	0.556321	0.272238	2.04351	0.0410024	0.111102
ENSG00000186908	576.835	0.146233	0.0984587	1.48522	0.137484	0.283391
ENSG00000186918	904.629	-0.546033	0.0922254	-5.92063	3.21e-09	4.9e-08
ENSG00000186951	284.882	0.331383	0.128265	2.58358	0.00977804	0.0341184
ENSG00000186998	57.5146	0.0301313	0.284202	0.106021	0.915566	0.958842
ENSG00000187008	23.588	-0.416646	0.443822	-0.938768	0.34785	0.5412
ENSG00000187010	17.9541	-0.0779101	0.457232	-0.170395	0.864699	0.932135
ENSG00000187037	37.9278	1.3073	0.330775	3.95222	7.74e-05	0.000500168
ENSG00000187049	218.941	-0.516918	0.145964	-3.5414	0.000398016	0.00214561
ENSG00000187051	417.07	-0.0737775	0.141096	-0.522887	0.601053	0.761287
ENSG00000187091	38.2329	0.729266	0.328826	2.21778	0.0265695	0.0779627
ENSG00000187097	253.566	-0.0139137	0.135001	-0.103064	0.917912	0.960141
ENSG00000187098	238.43	0.16866	0.137912	1.22296	0.221346	0.397989
ENSG00000187105	15.2227	0.0618691	0.512353	0.120755	0.903885	0.952031
ENSG00000187109	21590.5	0.154748	0.0689326	2.24492	0.0247731	0.0735321
ENSG00000187118	349.425	-0.118933	0.117571	-1.01158	0.311737	0.503837
ENSG00000187134	25.8931	0.803337	0.383876	2.0927	0.036376	0.100873
ENSG00000187145	1174.69	-0.255326	0.0822571	-3.104	0.00190923	0.00847799
ENSG00000187147	774.118	-0.208051	0.0994035	-2.093	0.0363493	0.100838
ENSG00000187164	330.508	0.256579	0.118535	2.16458	0.0304199	0.0874175
ENSG00000187187	129.582	0.0452168	0.183638	0.246227	0.805506	0.897949
ENSG00000187189	391.955	0.252018	0.111579	2.25865	0.023905	0.0713862
ENSG00000187193	98.779	0.952821	0.222552	4.28134	1.86e-05	0.000139709
ENSG00000187210	2375.64	0.187657	0.0660458	2.84132	0.00449278	0.017697
ENSG00000187239	3196.33	-0.429572	0.0621569	-6.91109	4.81e-12	1.11e-10
ENSG00000187240	127.479	0.583915	0.19525	2.9906	0.00278428	0.0117485
ENSG00000187257	562.618	-0.191497	0.103979	-1.84168	0.0655215	0.160957
ENSG00000187266	115.308	-0.255255	0.195036	-1.30876	0.190616	0.360208
ENSG00000187325	514.429	-0.00115823	0.126982	-0.00912124	0.992722	0.99564
ENSG00000187446	5381.02	0.227543	0.0592268	3.84189	0.00012209	0.000749484
ENSG00000187475	57.2051	0.241772	0.266595	0.906888	0.364466	0.557846
ENSG00000187498	33.6911	0.831443	0.339341	2.45017	0.0142789	0.0468684
ENSG00000187514	37338.5	0.0587015	0.17272	0.339865	0.733958	0.854635
ENSG00000187522	1149.03	-0.239905	0.0811458	-2.95647	0.00311178	0.0129063
ENSG00000187531	319.354	0.0509426	0.120842	0.421565	0.673343	0.813733
ENSG00000187535	226.027	-0.0603935	0.142714	-0.423177	0.672166	0.81296
ENSG00000187555	5199.27	0.0519201	0.0569946	0.910965	0.362314	0.555766
ENSG00000187601	17.5071	0.407403	0.479466	0.849701	0.395491	0.587763
ENSG00000187605	3047.73	0.36898	0.0629892	5.85783	4.69e-09	7.05e-08
ENSG00000187607	269.502	-1.19607	0.133458	-8.96211	3.19e-19	1.65e-17
ENSG00000187608	117.837	0.459018	0.188854	2.43055	0.015076	0.0490115
ENSG00000187609	33.7006	-0.105947	0.347681	-0.304724	0.760577	0.87015
ENSG00000187624	37.4672	-0.513759	0.325736	-1.57723	0.114744	0.247217
ENSG00000187626	191.374	-0.315406	0.152331	-2.07053	0.038403	0.105434
ENSG00000187630	138.692	0.215088	0.228977	0.939342	0.347555	0.540828
ENSG00000187650	81.906	0.468945	0.244093	1.92118	0.0547095	0.139687
ENSG00000187653	258.563	0.278181	0.138246	2.01222	0.044197	0.11793
ENSG00000187667	332.231	-0.936459	0.130408	-7.181	6.92e-13	1.79e-11
ENSG00000187676	159.882	-0.177277	0.164793	-1.07576	0.282035	0.469989
ENSG00000187678	68.9939	1.28457	0.248891	5.16118	2.45e-07	2.74e-06
ENSG00000187688	487.428	0.0870534	0.128986	0.674907	0.499735	0.682102
ENSG00000187699	25.4502	-0.0918984	0.391485	-0.234743	0.814408	0.903959
ENSG00000187713	263.419	-0.0876481	0.139033	-0.630411	0.528426	0.704863
ENSG00000187735	3467	-0.037341	0.0716732	-0.520989	0.602374	0.761961
ENSG00000187741	377.925	-0.434186	0.124084	-3.49912	0.0004668	0.00247452
ENSG00000187742	759.49	-0.0250797	0.0920706	-0.272397	0.785317	0.88566
ENSG00000187764	1408.38	0.680703	0.0721205	9.43841	3.78e-21	2.37e-19
ENSG00000187775	22.4846	0.466232	0.428827	1.08722	0.276937	0.464069
ENSG00000187778	683.867	-0.275203	0.102696	-2.67978	0.00736701	0.0269591
ENSG00000187790	336.483	-0.169763	0.122091	-1.39046	0.164388	0.323007
ENSG00000187792	171.266	-0.194536	0.158958	-1.22382	0.221019	0.397702
ENSG00000187796	36.4251	0.288734	0.325577	0.88684	0.375165	0.568218
ENSG00000187801	127.196	-0.2743	0.184013	-1.49065	0.136052	0.281086
ENSG00000187808	78.5088	0.0776718	0.247725	0.31354	0.75387	0.866558
ENSG00000187815	162.557	-0.462905	0.176312	-2.62549	0.00865249	0.0308519
ENSG00000187824	41.0219	-0.00195106	0.308514	-0.00632405	0.994954	0.997185
ENSG00000187837	16824.2	0.00641304	0.0671051	0.095567	0.923864	0.963174
ENSG00000187840	1550.03	-0.502508	0.0792898	-6.33762	2.33e-10	4.26e-09
ENSG00000187860	17.7542	0.176129	0.463752	0.379791	0.7041	0.834862
ENSG00000187866	205.537	-0.319269	0.147605	-2.16299	0.0305421	0.087716
ENSG00000187902	85.8073	-0.774279	0.223428	-3.46544	0.000529356	0.00274721
ENSG00000187950	22.2754	0.158976	0.420305	0.378238	0.705253	0.83567
ENSG00000187951	348.466	-0.349134	0.116804	-2.98906	0.00279835	0.0117941
ENSG00000187953	113.565	0.0618591	0.194615	0.317853	0.750596	0.864722
ENSG00000187954	665.794	0.0781011	0.0952824	0.81968	0.412399	0.603627
ENSG00000187961	36.1225	0.0463649	0.361145	0.128383	0.897846	0.949189
ENSG00000187980	52.3873	0.437264	0.277838	1.57381	0.115531	0.24839
ENSG00000187990	2786.05	-0.3151	0.0841168	-3.74598	0.000179691	0.00105623
ENSG00000187994	350.361	-0.0579177	0.137129	-0.42236	0.672762	0.813444
ENSG00000188001	17.3814	0.308411	0.475924	0.648027	0.516968	0.696187
ENSG00000188002	134.245	0.11267	0.174811	0.644528	0.519233	0.698017
ENSG00000188010	107.361	-0.0855964	0.195131	-0.438661	0.660907	0.805343
ENSG00000188021	642.083	-0.0310402	0.0927076	-0.334819	0.737762	0.857114
ENSG00000188033	239.259	0.0172571	0.150362	0.11477	0.908627	0.954648
ENSG00000188039	13.5896	1.40818	0.565384	2.49066	0.0127506	0.042603
ENSG00000188042	1651.81	-0.136829	0.0713517	-1.91767	0.0551531	0.140645
ENSG00000188051	28.6293	-0.515648	0.366887	-1.40547	0.159882	0.316391
ENSG00000188064	34.5488	-0.710798	0.355221	-2.001	0.045392	0.12029
ENSG00000188070	139.273	0.0741072	0.177558	0.41737	0.676408	0.815646
ENSG00000188107	87.0196	-0.104381	0.210231	-0.496506	0.619538	0.775465
ENSG00000188112	25.1944	0.108144	0.420937	0.256911	0.797247	0.89287
ENSG00000188130	275.849	-0.130131	0.132741	-0.980337	0.32692	0.520212
ENSG00000188152	28.4129	0.0219056	0.368665	0.0594188	0.952619	0.975206
ENSG00000188157	431.313	0.311861	0.135159	2.30737	0.0210343	0.0644794
ENSG00000188167	511.103	-0.222225	0.0989996	-2.24471	0.0247869	0.073545
ENSG00000188177	123.77	0.304049	0.18094	1.68039	0.0928823	0.211128
ENSG00000188185	69.146	0.110606	0.23996	0.460936	0.644845	0.793817
ENSG00000188186	417.544	0.234199	0.133603	1.75295	0.0796102	0.18781
ENSG00000188191	153.773	-0.585877	0.174656	-3.35447	0.000795177	0.00393308
ENSG00000188206	170.948	-0.202837	0.160418	-1.26443	0.206077	0.379533
ENSG00000188211	2895.78	-0.433291	0.0752435	-5.75852	8.49e-09	1.22e-07
ENSG00000188215	314.323	0.10422	0.121736	0.856116	0.391934	0.584735
ENSG00000188229	2340.39	-0.207079	0.066315	-3.12266	0.00179228	0.00802828
ENSG00000188242	124.35	-0.133085	0.184934	-0.719635	0.47175	0.657124
ENSG00000188243	1778.81	0.118717	0.0896988	1.3235	0.185668	0.353153
ENSG00000188277	23.4154	0.430581	0.414289	1.03932	0.298654	0.488688
ENSG00000188283	312.064	-0.327299	0.136467	-2.39837	0.0164682	0.0527734
ENSG00000188295	337.578	0.236117	0.125181	1.8862	0.0592673	0.148755
ENSG00000188305	88.2526	0.882643	0.216804	4.07115	4.68e-05	0.000317653
ENSG00000188312	290.454	-0.131129	0.129719	-1.01086	0.312081	0.504056
ENSG00000188313	1176.61	0.18405	0.0808471	2.27652	0.0228151	0.0687765
ENSG00000188315	220.723	0.126636	0.14175	0.893379	0.371654	0.564511
ENSG00000188321	315.001	0.312752	0.12439	2.51429	0.0119271	0.0403597
ENSG00000188342	1592.24	-0.255516	0.0711823	-3.5896	0.00033119	0.00181818
ENSG00000188343	250.514	-0.027745	0.139006	-0.199596	0.841797	0.918149
ENSG00000188352	619.245	-0.387895	0.0966536	-4.01325	5.99e-05	0.000397433
ENSG00000188365	16.8004	0.115847	0.486913	0.237922	0.811941	0.902549
ENSG00000188372	48.865	-0.765949	0.28178	-2.71825	0.00656279	0.0244277
ENSG00000188396	17.1285	0.349083	0.483114	0.722569	0.469944	0.655937
ENSG00000188419	297.059	-0.53108	0.137158	-3.87203	0.000107932	0.000672065
ENSG00000188428	390.049	-0.612391	0.115338	-5.30955	1.1e-07	1.31e-06
ENSG00000188451	51.9569	0.282464	0.293433	0.962619	0.335739	0.529024
ENSG00000188452	668.452	0.41488	0.114877	3.61152	0.000304413	0.00169126
ENSG00000188483	16.6171	0.655994	0.54859	1.19578	0.231782	0.410776
ENSG00000188486	856.033	-0.550027	0.0896751	-6.13355	8.59e-10	1.44e-08
ENSG00000188493	452.801	0.0827643	0.107903	0.767025	0.443067	0.631995
ENSG00000188511	107.429	0.145664	0.194045	0.750669	0.452852	0.64099
ENSG00000188522	343.265	-0.0919199	0.125757	-0.730931	0.464821	0.65104
ENSG00000188529	768.59	-0.281703	0.0876954	-3.21229	0.0013168	0.00613822
ENSG00000188542	111.39	0.109306	0.189253	0.577568	0.563556	0.733898
ENSG00000188549	40.5358	1.39749	0.33868	4.12628	3.69e-05	0.00025654
ENSG00000188554	2276.36	-0.0641278	0.0667899	-0.960143	0.336983	0.530338
ENSG00000188559	5495.29	-0.355444	0.057421	-6.19014	6.01e-10	1.03e-08
ENSG00000188566	121.718	-0.518948	0.188993	-2.74585	0.00603537	0.0227481
ENSG00000188603	63.9733	0.260222	0.258731	1.00576	0.314531	0.506232
ENSG00000188610	136.777	-0.505942	0.181174	-2.79258	0.00522898	0.020191
ENSG00000188612	1963.53	-0.22458	0.0734054	-3.05945	0.00221742	0.00966683
ENSG00000188613	368.117	-0.140103	0.117284	-1.19456	0.232259	0.411338
ENSG00000188620	67.0819	-1.67709	0.262555	-6.38757	1.69e-10	3.13e-09
ENSG00000188626	157.632	-0.804216	0.167802	-4.79266	1.65e-06	1.56e-05
ENSG00000188636	497.645	0.80709	0.101899	7.9205	2.37e-15	8.46e-14
ENSG00000188641	828.959	-0.151803	0.088015	-1.72474	0.0845746	0.196609
ENSG00000188647	1004.64	0.14036	0.0886625	1.58309	0.113402	0.244989
ENSG00000188677	804.902	0.0574873	0.0927504	0.619807	0.535385	0.710377
ENSG00000188687	22.8422	-0.99333	0.431984	-2.29946	0.0214789	0.0655971
ENSG00000188690	592.934	0.33099	0.10104	3.27583	0.00105353	0.00504555
ENSG00000188706	354.739	-0.360734	0.118175	-3.05255	0.00226902	0.00986478
ENSG00000188707	53.7452	0.226383	0.284276	0.796349	0.425829	0.615865
ENSG00000188725	1903.13	-0.00915493	0.102175	-0.089601	0.928604	0.965027
ENSG00000188735	222.238	-0.0186405	0.145798	-0.127852	0.898266	0.949189
ENSG00000188739	36.9316	-0.0919267	0.321328	-0.286084	0.774814	0.878932
ENSG00000188785	378.722	-0.514798	0.118643	-4.33906	1.43e-05	0.000110155
ENSG00000188786	878.412	0.263471	0.0849867	3.10014	0.00193426	0.00858115
ENSG00000188807	311.276	-0.466898	0.120555	-3.8729	0.000107546	0.000669953
ENSG00000188816	35.5071	-1.30548	0.349596	-3.73426	0.000188268	0.00109969
ENSG00000188822	430.667	-0.311949	0.113236	-2.75486	0.00587165	0.0222539
ENSG00000188825	159.026	0.289209	0.161622	1.78941	0.0735481	0.176332
ENSG00000188827	347.501	-0.472989	0.127631	-3.7059	0.000210638	0.00122041
ENSG00000188846	12196	-0.324596	0.0721975	-4.49594	6.93e-06	5.8e-05
ENSG00000188878	34.0896	0.117534	0.355951	0.330196	0.741252	0.85915
ENSG00000188883	15.5801	-0.433938	0.505955	-0.857662	0.391079	0.583869
ENSG00000188886	16.8095	0.278809	0.469328	0.59406	0.552472	0.724762
ENSG00000188895	1905.75	-0.0976212	0.0797829	-1.22359	0.221109	0.397812
ENSG00000188906	19.9337	0.699517	0.465246	1.50354	0.132699	0.275868
ENSG00000188917	454.451	-0.0522595	0.122879	-0.425292	0.670624	0.812068
ENSG00000188921	745.891	0.352636	0.116782	3.01961	0.002531	0.0108329
ENSG00000188931	129.006	-0.368195	0.178977	-2.05721	0.0396656	0.108113
ENSG00000188938	567.884	0.0725511	0.10148	0.714927	0.474654	0.659336
ENSG00000188971	1495.51	-0.0281465	0.0736534	-0.382149	0.702351	0.833632
ENSG00000188976	1613.75	-0.135907	0.0886354	-1.53333	0.125195	0.263981
ENSG00000188985	138.84	-1.04452	0.247072	-4.22759	2.36e-05	0.00017266
ENSG00000188986	540.5	0.00794149	0.104879	0.0757205	0.939641	0.970306
ENSG00000188987	2730.68	-0.486082	0.199262	-2.43941	0.0147112	0.0479724
ENSG00000188994	2380.82	0.0610651	0.0881367	0.692845	0.488407	0.671799
ENSG00000188997	36.628	0.750348	0.336832	2.22766	0.0259029	0.0763504
ENSG00000189007	491.223	-0.0133617	0.108615	-0.123019	0.902092	0.95129
ENSG00000189042	77.9291	-0.249183	0.22398	-1.11252	0.265913	0.452147
ENSG00000189043	1757.14	-0.326007	0.0995169	-3.27589	0.0010533	0.00504555
ENSG00000189045	15.6819	-0.112297	0.511688	-0.219463	0.826289	0.910163
ENSG00000189046	133.888	-0.217862	0.181376	-1.20116	0.229689	0.408431
ENSG00000189050	416.79	-0.158989	0.146867	-1.08254	0.279013	0.466562
ENSG00000189057	64.51	-0.998927	0.268464	-3.7209	0.000198511	0.00115481
ENSG00000189060	438.098	0.848511	0.106361	7.97767	1.49e-15	5.48e-14
ENSG00000189067	2019.98	0.016022	0.0685088	0.233867	0.815088	0.904364
ENSG00000189077	144.177	-0.44508	0.169359	-2.62803	0.00858813	0.0306606
ENSG00000189079	2046.13	-0.0349781	0.0915363	-0.382123	0.70237	0.833632
ENSG00000189091	7954.26	-0.0571482	0.0627577	-0.910617	0.362497	0.555844
ENSG00000189114	198.367	0.160676	0.152208	1.05563	0.291135	0.480388
ENSG00000189136	71.3582	0.496482	0.248626	1.9969	0.0458361	0.121265
ENSG00000189144	129.498	0.267417	0.184	1.45336	0.146125	0.296764
ENSG00000189149	31.786	0.362615	0.342861	1.05762	0.29023	0.47928
ENSG00000189159	1846.5	-0.0851297	0.0841621	-1.0115	0.311779	0.503837
ENSG00000189164	286.54	-0.424804	0.128022	-3.31822	0.000905939	0.00441241
ENSG00000189180	1191.83	-0.918707	0.0932784	-9.84909	6.92e-23	5.06e-21
ENSG00000189221	17.8317	0.245121	0.464243	0.528001	0.597498	0.75862
ENSG00000189227	91.7522	0.0328781	0.210526	0.156171	0.875898	0.937708
ENSG00000189241	2172.83	0.134305	0.0721768	1.86077	0.0627763	0.155546
ENSG00000189266	511.176	0.0260899	0.0993917	0.262496	0.792939	0.889819
ENSG00000189283	72.2618	0.00930928	0.234563	0.0396878	0.968342	0.982134
ENSG00000189298	124.856	-0.0342687	0.180519	-0.189834	0.849439	0.923323
ENSG00000189306	870.849	-0.344678	0.0978069	-3.52407	0.000424978	0.00227306
ENSG00000189308	972.244	0.0506055	0.0936079	0.540611	0.588776	0.752453
ENSG00000189319	754.929	0.114922	0.0903361	1.27215	0.203318	0.37595
ENSG00000189337	242.658	-0.417476	0.141544	-2.94943	0.00318358	0.013147
ENSG00000189339	425.999	0.562518	0.111023	5.06667	4.05e-07	4.35e-06
ENSG00000189343	138.404	-0.0637387	0.176918	-0.360272	0.718643	0.845456
ENSG00000189362	344.52	-0.135155	0.117616	-1.14912	0.250507	0.434034
ENSG00000189376	144.789	0.0529379	0.172711	0.306511	0.759216	0.869889
ENSG00000189403	8567.91	-0.132044	0.0695687	-1.89804	0.0576913	0.145718
ENSG00000196072	965.543	0.173365	0.081528	2.12644	0.0334665	0.094524
ENSG00000196074	61.5546	0.396834	0.321411	1.23466	0.216957	0.393006
ENSG00000196083	1957.96	0.178541	0.0750574	2.37873	0.0173724	0.0550799
ENSG00000196110	239.567	0.589324	0.147308	4.00062	6.32e-05	0.000417322
ENSG00000196116	2047.73	-0.430889	0.0804588	-5.3554	8.54e-08	1.03e-06
ENSG00000196123	78.5974	-0.158726	0.277671	-0.571633	0.567571	0.737117
ENSG00000196138	28.6467	-0.0424744	0.369231	-0.115035	0.908418	0.954529
ENSG00000196141	37.2655	0.0584892	0.340893	0.171576	0.863771	0.931624
ENSG00000196150	295.195	-0.184676	0.131779	-1.4014	0.161094	0.318411
ENSG00000196151	405.597	-0.10353	0.120621	-0.858312	0.39072	0.583627
ENSG00000196152	104.819	0.0518658	0.208364	0.248919	0.803423	0.896766
ENSG00000196154	2774.45	0.296352	0.0846323	3.50164	0.000462397	0.00245482
ENSG00000196155	102.182	0.0742959	0.211961	0.350516	0.725951	0.849383
ENSG00000196176	864.817	-0.357878	0.303274	-1.18005	0.237982	0.418762
ENSG00000196177	428.849	-0.409167	0.113991	-3.58947	0.000331349	0.00181836
ENSG00000196182	613.444	-0.0209036	0.0938618	-0.222706	0.823764	0.909021
ENSG00000196187	211.138	-0.228076	0.142766	-1.59755	0.110143	0.239791
ENSG00000196189	489.092	0.27682	0.102187	2.70897	0.00674931	0.0249857
ENSG00000196199	1457.76	-0.472255	0.0724711	-6.51646	7.2e-11	1.42e-09
ENSG00000196204	193.358	-0.348505	0.151198	-2.30496	0.0211691	0.0647955
ENSG00000196205	343.96	0.155307	0.132477	1.17234	0.241062	0.422289
ENSG00000196209	276.597	1.18829	0.135438	8.77373	1.73e-18	8.51e-17
ENSG00000196214	1407.18	-0.127967	0.0871242	-1.46879	0.14189	0.290135
ENSG00000196227	742.538	0.135341	0.0903694	1.49765	0.134225	0.278193
ENSG00000196230	535.307	0.0220476	0.145252	0.151788	0.879354	0.939454
ENSG00000196233	1107.49	0.277844	0.0907897	3.0603	0.00221113	0.00964234
ENSG00000196235	3540.77	0.155197	0.0587736	2.64058	0.00827633	0.02974
ENSG00000196236	1025.52	-0.491294	0.0857456	-5.72966	1.01e-08	1.43e-07
ENSG00000196247	860.495	0.0873199	0.0971976	0.898375	0.368985	0.562066
ENSG00000196262	6381.91	-0.219557	0.063091	-3.48	0.00050142	0.00262504
ENSG00000196267	142.456	-0.62747	0.171616	-3.65623	0.00025595	0.00145011
ENSG00000196268	279.508	-0.127567	0.138937	-0.918163	0.358533	0.552367
ENSG00000196275	17.932	0.0372653	0.476171	0.0782604	0.937621	0.969407
ENSG00000196284	182.971	-0.201249	0.155074	-1.29777	0.194368	0.364669
ENSG00000196290	473.146	-0.625951	0.104264	-6.00354	1.93e-09	3.06e-08
ENSG00000196295	422.73	0.540197	0.109593	4.92911	8.26e-07	8.32e-06
ENSG00000196296	14.7017	0.0490317	0.51043	0.0960597	0.923473	0.963046
ENSG00000196305	9389.11	-0.378394	0.0608825	-6.21515	5.13e-10	8.89e-09
ENSG00000196312	99.808	-0.0252952	0.205835	-0.12289	0.902194	0.951306
ENSG00000196313	1197.6	0.130204	0.082272	1.58261	0.11351	0.245113
ENSG00000196323	2374	-0.490393	0.0747751	-6.55823	5.44e-11	1.1e-09
ENSG00000196331	1765.45	-0.49897	0.089731	-5.56073	2.69e-08	3.54e-07
ENSG00000196338	32.3455	0.347001	0.338848	1.02406	0.305806	0.49739
ENSG00000196352	870.575	-0.156025	0.0888405	-1.75624	0.0790471	0.186912
ENSG00000196357	114.958	-0.594338	0.207451	-2.86495	0.0041707	0.0165787
ENSG00000196358	22.6059	1.09662	0.418425	2.62083	0.00877161	0.0312068
ENSG00000196363	1237.36	-0.170604	0.0806339	-2.11578	0.0343633	0.0964486
ENSG00000196365	2362.2	-0.100909	0.0872807	-1.15614	0.247624	0.430653
ENSG00000196367	3107.88	-0.0307045	0.0609667	-0.503627	0.614523	0.771736
ENSG00000196369	244.944	-0.316172	0.150761	-2.09718	0.035978	0.100041
ENSG00000196371	2864.04	0.13509	0.0733826	1.8409	0.0656369	0.161158
ENSG00000196372	396.565	0.316756	0.109454	2.89396	0.00380421	0.0153432
ENSG00000196374	3278.6	-0.574529	0.202011	-2.84405	0.00445435	0.0175747
ENSG00000196376	94.0073	0.30939	0.206721	1.49666	0.134482	0.2786
ENSG00000196378	165.02	-0.278648	0.165031	-1.68846	0.0913234	0.208378
ENSG00000196387	204.383	-0.648392	0.154202	-4.20481	2.61e-05	0.000188688
ENSG00000196391	25.0762	-0.44268	0.394346	-1.12257	0.261621	0.44713
ENSG00000196396	1281.58	0.0381504	0.0750765	0.508153	0.611346	0.769092
ENSG00000196405	838.513	-0.339967	0.0842043	-4.0374	5.4e-05	0.000362685
ENSG00000196409	49.1354	-0.52412	0.28296	-1.85227	0.0639867	0.157782
ENSG00000196411	371.199	-0.607874	0.12447	-4.88372	1.04e-06	1.03e-05
ENSG00000196415	33928.3	0.334366	0.0542533	6.16305	7.14e-10	1.21e-08
ENSG00000196417	1010.14	-0.0539038	0.0964965	-0.558609	0.576429	0.743596
ENSG00000196418	1922.01	0.0392105	0.0826749	0.474274	0.635305	0.786327
ENSG00000196419	8947.79	-0.194615	0.0558551	-3.48429	0.000493442	0.002588
ENSG00000196422	29.9642	0.127954	0.362105	0.353362	0.723817	0.84834
ENSG00000196428	416.964	0.300306	0.1083	2.7729	0.00555591	0.0212482
ENSG00000196437	415.602	-0.459054	0.131648	-3.48698	0.000488516	0.00256598
ENSG00000196440	44.8827	0.0217296	0.290426	0.0748198	0.940358	0.970487
ENSG00000196449	308.5	0.202808	0.122421	1.65665	0.0975906	0.219052
ENSG00000196453	367.894	-0.230228	0.111586	-2.06323	0.0390905	0.106789
ENSG00000196455	1054.74	-0.150501	0.079854	-1.8847	0.0594709	0.149109
ENSG00000196456	83.4306	0.0218856	0.218447	0.100187	0.920196	0.960967
ENSG00000196458	149.283	-0.200501	0.170313	-1.17725	0.239095	0.419844
ENSG00000196459	523.99	0.110817	0.106535	1.04019	0.298254	0.488191
ENSG00000196460	112.821	0.22672	0.194956	1.16293	0.244859	0.427296
ENSG00000196465	331.344	0.13868	0.12623	1.09863	0.271931	0.458836
ENSG00000196466	202.425	0.0399397	0.158499	0.251987	0.801051	0.895227
ENSG00000196470	197.664	0.260699	0.180891	1.44119	0.149531	0.302011
ENSG00000196476	153.483	0.20777	0.16264	1.27749	0.201431	0.373568
ENSG00000196498	2023.95	0.377112	0.071354	5.2851	1.26e-07	1.48e-06
ENSG00000196502	90.3358	-0.187419	0.231785	-0.808588	0.418752	0.609503
ENSG00000196504	7060.64	0.0465015	0.0582674	0.79807	0.42483	0.61504
ENSG00000196505	716.486	-0.381858	0.0936438	-4.07776	4.55e-05	0.000309927
ENSG00000196510	864.65	-0.228805	0.0841441	-2.71921	0.0065438	0.0243696
ENSG00000196511	566.169	-0.300856	0.101477	-2.96477	0.00302908	0.0126144
ENSG00000196531	16834.2	-0.0271412	0.176318	-0.153933	0.877663	0.938627
ENSG00000196533	342.114	-0.308159	0.116034	-2.65576	0.00791295	0.0286136
ENSG00000196535	1022.51	0.130141	0.0826768	1.57409	0.115467	0.24839
ENSG00000196544	93.1913	0.110545	0.243729	0.453557	0.650147	0.797712
ENSG00000196547	753.788	0.279236	0.0925481	3.0172	0.00255122	0.0109032
ENSG00000196550	74.989	-0.489498	0.229921	-2.12898	0.0332555	0.0940207
ENSG00000196553	15.8762	-0.469169	0.493951	-0.94983	0.342199	0.535768
ENSG00000196559	25.6543	-0.0189716	0.381605	-0.0497154	0.960349	0.978859
ENSG00000196562	227.679	1.46879	0.158201	9.2843	1.63e-20	9.48e-19
ENSG00000196569	17.2553	0.696364	0.507706	1.37159	0.170191	0.331457
ENSG00000196576	2765.58	0.422879	0.0726737	5.81888	5.92e-09	8.75e-08
ENSG00000196584	402.713	-0.950588	0.117663	-8.07889	6.54e-16	2.5e-14
ENSG00000196586	255.117	-0.0653491	0.142082	-0.45994	0.64556	0.794492
ENSG00000196588	1028.6	-0.298452	0.0843419	-3.5386	0.000402253	0.00216438
ENSG00000196591	6211.73	-0.257566	0.0634452	-4.05967	4.91e-05	0.000332742
ENSG00000196597	245.252	-0.273733	0.152869	-1.79064	0.073351	0.175939
ENSG00000196605	101.484	0.680428	0.217032	3.13514	0.00171771	0.00772566
ENSG00000196628	158.274	0.239673	0.175124	1.36859	0.171128	0.332925
ENSG00000196636	529.058	-0.402703	0.106007	-3.79884	0.000145375	0.000877392
ENSG00000196639	38.5585	0.120907	0.352492	0.343007	0.731593	0.853151
ENSG00000196642	769.973	0.515027	0.0911495	5.65035	1.6e-08	2.18e-07
ENSG00000196646	596.557	-0.0975278	0.0992218	-0.982927	0.325643	0.518725
ENSG00000196652	457.373	0.0907816	0.110915	0.818478	0.413084	0.604129
ENSG00000196655	226.286	-0.131908	0.149213	-0.884023	0.376684	0.569736
ENSG00000196659	100.71	0.240991	0.220432	1.09327	0.274277	0.461241
ENSG00000196663	295.995	0.450539	0.136308	3.30531	0.000948712	0.0045942
ENSG00000196664	23.5281	-0.269296	0.41214	-0.653409	0.513492	0.693524
ENSG00000196670	409.895	-0.250387	0.109655	-2.28341	0.0224063	0.0679009
ENSG00000196678	668.445	0.0747137	0.0910885	0.820232	0.412084	0.60329
ENSG00000196683	1589.23	0.058994	0.106455	0.55417	0.579463	0.745938
ENSG00000196684	1638.09	-0.731853	0.076728	-9.53828	1.45e-21	9.77e-20
ENSG00000196693	278.665	-1.77551	0.141641	-12.5353	4.78e-36	7.97e-34
ENSG00000196696	13.8232	0.656297	0.539503	1.21649	0.2238	0.401044
ENSG00000196700	218.973	-0.336225	0.149974	-2.24189	0.0249683	0.0740066
ENSG00000196704	637.563	0.0221607	0.0911183	0.243208	0.807844	0.899809
ENSG00000196705	900.282	0.216371	0.0884328	2.44673	0.014416	0.0472425
ENSG00000196712	3006	0.0780981	0.0662141	1.17948	0.238208	0.419005
ENSG00000196715	1792.79	-0.365086	0.0723816	-5.04391	4.56e-07	4.85e-06
ENSG00000196739	206.47	-0.728686	0.157017	-4.6408	3.47e-06	3.08e-05
ENSG00000196741	23.0742	0.461634	0.442507	1.04322	0.296845	0.486728
ENSG00000196743	3242.51	0.108141	0.0608574	1.77696	0.0755743	0.180187
ENSG00000196747	3815.75	-0.529605	0.085304	-6.20845	5.35e-10	9.23e-09
ENSG00000196756	459.04	-0.243395	0.109631	-2.22012	0.0264105	0.0775595
ENSG00000196757	576.035	0.236033	0.0982032	2.40351	0.0162383	0.0521533
ENSG00000196776	3370.42	0.069447	0.0649132	1.06984	0.284689	0.472526
ENSG00000196781	308.578	0.0972863	0.122559	0.793794	0.427315	0.617391
ENSG00000196782	331.947	0.534682	0.117819	4.53815	5.68e-06	4.84e-05
ENSG00000196787	3715.24	-0.539394	0.0611185	-8.82538	1.09e-18	5.43e-17
ENSG00000196792	366.869	0.0958253	0.119309	0.803171	0.421876	0.612371
ENSG00000196793	17.9874	-0.0618625	0.480636	-0.12871	0.897587	0.949189
ENSG00000196810	223.68	0.286027	0.14075	2.03216	0.0421371	0.113682
ENSG00000196811	88.954	-0.48259	0.215746	-2.23684	0.0252968	0.0747946
ENSG00000196812	90.0445	0.0601265	0.211357	0.284479	0.776043	0.879561
ENSG00000196821	2689.21	0.0215222	0.0673484	0.319565	0.749298	0.864143
ENSG00000196839	834.384	0.526552	0.09561	5.50729	3.64e-08	4.65e-07
ENSG00000196843	567.761	-0.191222	0.11619	-1.64577	0.0998105	0.22264
ENSG00000196850	1719.16	0.329387	0.0827603	3.98002	6.89e-05	0.000450209
ENSG00000196865	572.454	-0.122823	0.102636	-1.19668	0.231431	0.410409
ENSG00000196878	37.7827	0.960953	0.326365	2.94442	0.00323563	0.0133198
ENSG00000196890	194.076	-0.12322	0.156193	-0.788896	0.430173	0.62029
ENSG00000196911	319.995	0.159728	0.121788	1.31153	0.189679	0.358831
ENSG00000196912	208.847	-0.080538	0.153551	-0.524504	0.599928	0.760386
ENSG00000196914	267.184	-0.041613	0.131406	-0.316674	0.751491	0.86528
ENSG00000196922	748.618	-2.09728	0.11094	-18.9047	1.04e-79	9.35e-77
ENSG00000196923	461.43	0.0708638	0.115345	0.614366	0.538973	0.713561
ENSG00000196924	34041.7	0.593708	0.0519325	11.4323	2.88e-30	3.63e-28
ENSG00000196937	205.6	0.432554	0.147761	2.92739	0.00341824	0.0139712
ENSG00000196943	546.736	0.153401	0.104713	1.46496	0.142932	0.291934
ENSG00000196950	2327.98	-0.231096	0.0847585	-2.72652	0.00640055	0.0239025
ENSG00000196951	30.604	-0.0835097	0.351572	-0.237532	0.812244	0.90266
ENSG00000196954	1096.37	0.0630265	0.0873544	0.721503	0.4706	0.656304
ENSG00000196961	1506.57	-0.28541	0.0750568	-3.80259	0.000143192	0.000866406
ENSG00000196966	69.5414	-0.703227	0.252318	-2.78707	0.00531877	0.0204724
ENSG00000196967	71.0468	0.27135	0.237422	1.1429	0.253081	0.437278
ENSG00000196968	197.055	0.0187044	0.156613	0.11943	0.904934	0.952501
ENSG00000196975	862.404	-0.112594	0.0829313	-1.35767	0.174567	0.337549
ENSG00000196976	103.113	-0.131514	0.204766	-0.642266	0.520701	0.698838
ENSG00000196981	77.0572	0.181131	0.24008	0.754461	0.450572	0.638887
ENSG00000196998	52.928	0.200807	0.278075	0.722134	0.470212	0.656091
ENSG00000197006	6168.75	0.535933	0.0661901	8.09688	5.64e-16	2.18e-14
ENSG00000197008	242.169	0.18912	0.140838	1.34281	0.179332	0.343774
ENSG00000197013	105.697	0.144457	0.20472	0.705634	0.480416	0.664448
ENSG00000197019	185.233	0.133404	0.151225	0.882158	0.377691	0.570718
ENSG00000197020	1048.01	-0.036911	0.0968136	-0.381259	0.703011	0.834186
ENSG00000197021	90.5003	-0.392502	0.219464	-1.78846	0.0737021	0.176575
ENSG00000197024	1025.29	0.2267	0.0783546	2.89326	0.00381271	0.0153645
ENSG00000197037	332.423	-0.28561	0.122133	-2.33851	0.0193609	0.0603042
ENSG00000197043	75.8874	1.28204	0.235964	5.4332	5.54e-08	6.92e-07
ENSG00000197044	169.998	0.74437	0.176461	4.21832	2.46e-05	0.000179089
ENSG00000197045	1473.22	0.449251	0.100641	4.46387	8.05e-06	6.63e-05
ENSG00000197050	255.146	-0.395209	0.131093	-3.01471	0.00257221	0.0109863
ENSG00000197054	22.0636	-0.268489	0.426634	-0.62932	0.52914	0.705487
ENSG00000197056	237.645	-0.461105	0.158288	-2.91308	0.00357887	0.0145613
ENSG00000197061	5575.83	-0.368837	0.0710006	-5.19485	2.05e-07	2.32e-06
ENSG00000197062	163.038	-0.273362	0.162332	-1.68397	0.0921878	0.209983
ENSG00000197063	1096.73	0.507189	0.0985077	5.14872	2.62e-07	2.91e-06
ENSG00000197070	268.985	0.0575815	0.132568	0.434354	0.664031	0.807544
ENSG00000197077	19.7372	-0.970596	0.456743	-2.12504	0.0335833	0.0947791
ENSG00000197081	13952.3	0.748365	0.0553756	13.5143	1.29e-41	3.24e-39
ENSG00000197102	9013.96	0.349395	0.0587631	5.94582	2.75e-09	4.25e-08
ENSG00000197111	3767.46	-0.00254375	0.0644958	-0.0394406	0.968539	0.982134
ENSG00000197114	20.261	0.109256	0.444849	0.245601	0.805991	0.898233
ENSG00000197119	159.19	0.427542	0.171396	2.49447	0.0126145	0.0422494
ENSG00000197121	274.64	0.368687	0.136253	2.70591	0.00681174	0.0251843
ENSG00000197122	81.1966	0.989205	0.226483	4.36769	1.26e-05	9.81e-05
ENSG00000197128	193.665	0.52322	0.148854	3.515	0.000439754	0.00234241
ENSG00000197136	758.125	0.412383	0.105119	3.92302	8.74e-05	0.000557582
ENSG00000197140	74.461	0.493804	0.231548	2.13262	0.032956	0.0933765
ENSG00000197142	1503.16	-0.33827	0.0725706	-4.66126	3.14e-06	2.82e-05
ENSG00000197146	39.615	0.819753	0.325935	2.51508	0.0119006	0.0402839
ENSG00000197147	764.658	0.0475224	0.0960998	0.494511	0.620945	0.776195
ENSG00000197150	203.197	-0.20179	0.166327	-1.21321	0.225048	0.402525
ENSG00000197153	1491.12	-0.559888	0.0784101	-7.14051	9.3e-13	2.39e-11
ENSG00000197157	6441.54	-0.103521	0.0566036	-1.82887	0.0674188	0.164462
ENSG00000197162	39.7369	0.0852438	0.308367	0.276436	0.782213	0.883828
ENSG00000197170	2948.83	-0.151207	0.0692632	-2.18307	0.0290305	0.0840992
ENSG00000197180	43.8505	0.796824	0.329331	2.41952	0.0155408	0.0502622
ENSG00000197182	182.065	0.213168	0.194512	1.09591	0.273119	0.460195
ENSG00000197183	563.276	0.422772	0.09722	4.34861	1.37e-05	0.000105923
ENSG00000197208	369.991	0.790476	0.122925	6.43058	1.27e-10	2.42e-09
ENSG00000197217	1215.17	-0.16156	0.079967	-2.02034	0.0433486	0.116163
ENSG00000197223	358.647	-0.163237	0.122291	-1.33482	0.181935	0.347482
ENSG00000197226	2673.73	0.108522	0.0643853	1.68551	0.0918898	0.20947
ENSG00000197238	158.401	-0.448277	0.167007	-2.68417	0.00727093	0.0266551
ENSG00000197249	58.3356	1.56284	0.287972	5.42705	5.73e-08	7.14e-07
ENSG00000197253	18.9997	1.21796	0.460459	2.6451	0.00816663	0.0293974
ENSG00000197256	154.837	-0.418371	0.172428	-2.42635	0.0152515	0.0494913
ENSG00000197258	397.833	-0.0955385	0.114218	-0.836459	0.402897	0.594296
ENSG00000197265	1083.86	-0.0781368	0.0778386	-1.00383	0.31546	0.507198
ENSG00000197275	130.025	-0.3863	0.183824	-2.10146	0.0356006	0.099222
ENSG00000197279	143.381	-1.30477	0.177889	-7.33474	2.22e-13	6.23e-12
ENSG00000197283	41.7528	0.149286	0.306696	0.486757	0.62643	0.779973
ENSG00000197296	140.189	0.221926	0.169966	1.30571	0.191652	0.361465
ENSG00000197299	1602.54	-0.599117	0.0797827	-7.50935	5.94e-14	1.83e-12
ENSG00000197302	245.269	-0.103415	0.139664	-0.740458	0.459022	0.646053
ENSG00000197312	793.609	-0.893967	0.0951466	-9.39567	5.69e-21	3.48e-19
ENSG00000197321	491.105	-0.124714	0.0997728	-1.24998	0.211308	0.386338
ENSG00000197323	1602.1	-0.17299	0.083211	-2.07893	0.037624	0.103792
ENSG00000197324	1347.42	0.370552	0.0801534	4.62303	3.78e-06	3.34e-05
ENSG00000197329	194.243	0.350046	0.150845	2.32057	0.02031	0.0625984
ENSG00000197332	19.9865	0.338848	0.439699	0.770636	0.440923	0.630023
ENSG00000197343	539.423	-0.0245516	0.10353	-0.237144	0.812545	0.90266
ENSG00000197345	761.516	-0.217205	0.0952458	-2.28047	0.0225799	0.0682539
ENSG00000197355	153.553	0.743378	0.181052	4.10587	4.03e-05	0.000277577
ENSG00000197361	13.9844	0.360799	0.529084	0.681933	0.495282	0.677888
ENSG00000197362	106.909	0.391774	0.195982	1.99904	0.0456044	0.120741
ENSG00000197363	90.5984	0.235713	0.223646	1.05396	0.291903	0.481267
ENSG00000197372	329.442	0.077277	0.132855	0.581663	0.560794	0.73143
ENSG00000197375	38.8965	0.0423304	0.317416	0.133359	0.893909	0.948079
ENSG00000197380	61.1194	-0.038901	0.255959	-0.151982	0.879201	0.939361
ENSG00000197381	672.223	0.0596437	0.0950604	0.62743	0.530378	0.706809
ENSG00000197386	2421.89	0.289767	0.0654637	4.42638	9.58e-06	7.73e-05
ENSG00000197405	39.2059	1.85803	0.352956	5.26419	1.41e-07	1.65e-06
ENSG00000197409	2211.29	-0.681984	0.0748113	-9.11606	7.79e-20	4.35e-18
ENSG00000197417	33.2142	-0.566699	0.353481	-1.60319	0.108892	0.237978
ENSG00000197429	66.7096	-0.346035	0.249242	-1.38835	0.16503	0.323604
ENSG00000197442	677.924	0.510517	0.0957877	5.32968	9.84e-08	1.18e-06
ENSG00000197448	1874.89	0.00379343	0.0747711	0.050734	0.959538	0.978591
ENSG00000197451	4054.8	-0.217029	0.0885167	-2.45184	0.0142128	0.046694
ENSG00000197457	47.1139	0.319782	0.310356	1.03037	0.302836	0.493446
ENSG00000197459	1821.96	-0.893592	0.112998	-7.90803	2.61e-15	9.21e-14
ENSG00000197461	213.865	-0.266816	0.157673	-1.69222	0.0906049	0.207068
ENSG00000197471	24875.8	0.151283	0.0840711	1.79946	0.0719458	0.173236
ENSG00000197472	22.6017	0.0852882	0.405184	0.210492	0.833283	0.913311
ENSG00000197483	137.391	-0.286024	0.181392	-1.57683	0.114834	0.247337
ENSG00000197497	19.2834	0.0640959	0.471752	0.135868	0.891926	0.946957
ENSG00000197498	1521.73	-0.233825	0.0852498	-2.74282	0.00609145	0.0229233
ENSG00000197530	256.532	0.402602	0.147738	2.7251	0.00642817	0.0239951
ENSG00000197535	823.832	0.49734	0.0924746	5.37813	7.53e-08	9.2e-07
ENSG00000197536	20.5215	0.132799	0.444986	0.298433	0.765372	0.873336
ENSG00000197548	1207.63	0.056391	0.0777093	0.725665	0.468044	0.653829
ENSG00000197555	95.9038	-0.108542	0.21747	-0.499112	0.617701	0.774126
ENSG00000197557	29.1359	-0.0601703	0.366859	-0.164015	0.869719	0.934735
ENSG00000197561	9374.52	0.645236	0.071614	9.00992	2.06e-19	1.09e-17
ENSG00000197562	261.612	0.482474	0.136665	3.53033	0.000415035	0.00222563
ENSG00000197563	1265.47	-0.0175831	0.0943424	-0.186375	0.85215	0.924937
ENSG00000197566	203.617	-0.0863403	0.146514	-0.589298	0.555662	0.727105
ENSG00000197568	58.1329	-0.396145	0.265212	-1.49369	0.135257	0.279806
ENSG00000197579	1564.56	-0.101993	0.0853835	-1.19453	0.232272	0.411338
ENSG00000197582	14.8444	0.259174	0.496687	0.521805	0.601806	0.761838
ENSG00000197586	765.779	0.121064	0.0952969	1.27039	0.203947	0.37687
ENSG00000197601	2774.35	-0.00607	0.0701037	-0.086586	0.931001	0.966186
ENSG00000197603	76.7831	-0.42626	0.241366	-1.76603	0.0773905	0.18351
ENSG00000197619	29.0075	0.0222883	0.363028	0.0613956	0.951044	0.974573
ENSG00000197620	69.6915	-0.613586	0.242333	-2.53199	0.0113416	0.0387627
ENSG00000197622	1329.15	0.1122	0.0794348	1.41248	0.157808	0.313646
ENSG00000197629	149.294	-0.222292	0.180564	-1.2311	0.218286	0.394666
ENSG00000197647	191.869	0.0421399	0.153537	0.274461	0.78373	0.88493
ENSG00000197670	101.543	-0.113457	0.21914	-0.517736	0.604642	0.763357
ENSG00000197694	4264.38	0.125791	0.0640858	1.96286	0.0496628	0.129336
ENSG00000197696	120.767	0.00048827	0.208527	0.00234152	0.998132	0.999038
ENSG00000197697	774.883	-0.609679	0.123004	-4.9566	7.17e-07	7.33e-06
ENSG00000197712	17.7279	0.4098	0.460654	0.889604	0.373679	0.566985
ENSG00000197713	1081.26	-0.380211	0.0920314	-4.13132	3.61e-05	0.00025159
ENSG00000197714	2159.39	0.058568	0.0892803	0.656002	0.511823	0.691935
ENSG00000197724	537.604	0.0111951	0.0967227	0.115745	0.907855	0.954186
ENSG00000197728	829.493	-0.00814616	0.104631	-0.0778559	0.937943	0.969505
ENSG00000197744	131.479	0.0991131	0.179458	0.552291	0.580749	0.746709
ENSG00000197746	7844.99	0.827352	0.0819801	10.0921	5.99e-24	4.9e-22
ENSG00000197747	2519.87	-0.0331991	0.0781145	-0.425005	0.670833	0.812068
ENSG00000197756	23963.2	0.0986929	0.0706916	1.3961	0.162683	0.320668
ENSG00000197766	2207.48	0.305139	0.193057	1.58057	0.113977	0.24586
ENSG00000197771	3579	-0.00225395	0.0605059	-0.0372517	0.970284	0.983144
ENSG00000197774	67.8769	-0.317703	0.247528	-1.2835	0.199316	0.370605
ENSG00000197776	13.835	0.323324	0.517405	0.624896	0.53204	0.708168
ENSG00000197779	323.914	0.1261	0.123397	1.0219	0.306827	0.498194
ENSG00000197780	636.479	0.589298	0.121253	4.86006	1.17e-06	1.15e-05
ENSG00000197782	232.838	0.233172	0.135901	1.71575	0.0862087	0.19918
ENSG00000197785	342.181	-0.20024	0.124117	-1.61332	0.106675	0.234377
ENSG00000197798	252.912	-0.263253	0.136487	-1.92878	0.0537577	0.137724
ENSG00000197818	498.879	0.167381	0.104134	1.60736	0.107976	0.236584
ENSG00000197830	16.0768	-0.25685	0.496189	-0.517646	0.604705	0.763357
ENSG00000197837	496.044	-0.166526	0.10598	-1.5713	0.116113	0.249335
ENSG00000197841	320.623	-0.0176104	0.123826	-0.142219	0.886907	0.943866
ENSG00000197846	2690.87	-0.674229	0.0790484	-8.52931	1.47e-17	6.59e-16
ENSG00000197852	130.039	0.150343	0.17835	0.842964	0.399248	0.591079
ENSG00000197857	445.522	0.217941	0.111061	1.96236	0.0497207	0.129414
ENSG00000197858	1416.55	0.120372	0.0925609	1.30046	0.193444	0.363458
ENSG00000197860	422.024	0.575125	0.117996	4.8741	1.09e-06	1.08e-05
ENSG00000197863	107.455	-0.0590275	0.193231	-0.305477	0.760003	0.869957
ENSG00000197872	190.807	-0.0693335	0.163335	-0.424486	0.671212	0.812323
ENSG00000197879	244.943	-0.876477	0.137107	-6.39266	1.63e-10	3.05e-09
ENSG00000197885	193.314	0.215196	0.153328	1.4035	0.160467	0.317303
ENSG00000197892	740.322	0.26875	0.103906	2.58647	0.0096964	0.0338995
ENSG00000197894	2120.22	0.0201469	0.0697454	0.288863	0.772686	0.877567
ENSG00000197903	4512.61	-0.0776966	0.0834511	-0.931043	0.351831	0.545323
ENSG00000197905	176.518	-0.465956	0.163983	-2.84148	0.00449041	0.0176926
ENSG00000197912	642.958	0.145989	0.10872	1.34279	0.179339	0.343774
ENSG00000197914	359.677	-0.817722	0.152173	-5.37365	7.72e-08	9.41e-07
ENSG00000197927	48.5474	0.183194	0.28773	0.636689	0.524328	0.701867
ENSG00000197930	4231.84	0.287521	0.0709226	4.05402	5.03e-05	0.000340403
ENSG00000197933	202.348	0.190731	0.148641	1.28317	0.199434	0.370699
ENSG00000197943	1711.86	0.129761	0.0689459	1.88206	0.0598274	0.149819
ENSG00000197948	205.234	-0.212696	0.142918	-1.48824	0.136689	0.282075
ENSG00000197956	1224.78	0.554143	0.0834675	6.63903	3.16e-11	6.51e-10
ENSG00000197958	30481.5	-0.077214	0.0826298	-0.934456	0.350069	0.543473
ENSG00000197959	26.6204	0.14364	0.38051	0.377493	0.705808	0.83605
ENSG00000197961	4120.01	0.0290934	0.0626111	0.464668	0.64217	0.791475
ENSG00000197965	468.037	-0.993869	0.106083	-9.36876	7.34e-21	4.46e-19
ENSG00000197969	3356	0.19009	0.0779208	2.43953	0.0147065	0.0479724
ENSG00000197971	2331.45	0.258065	0.0670341	3.84975	0.000118238	0.000728318
ENSG00000197976	36.7565	-0.678134	0.337916	-2.00681	0.0447699	0.119104
ENSG00000197977	51.4585	-0.167611	0.28657	-0.584887	0.558624	0.729596
ENSG00000197980	23.0255	0.266023	0.4102	0.64852	0.516648	0.696113
ENSG00000197982	99.6853	0.0351646	0.20815	0.168938	0.865845	0.932525
ENSG00000197989	326.861	0.235952	0.132342	1.7829	0.0746032	0.178227
ENSG00000198000	2704.11	-0.005637	0.0672434	-0.0838298	0.933192	0.966827
ENSG00000198001	1039.37	0.176244	0.0817564	2.15572	0.0311058	0.0891029
ENSG00000198015	1741.65	-0.354656	0.091417	-3.87955	0.000104651	0.000653341
ENSG00000198018	361.529	0.396676	0.117975	3.36237	0.000772773	0.00383816
ENSG00000198019	108.936	-0.612621	0.195977	-3.12599	0.00177206	0.00794867
ENSG00000198026	452.612	0.063613	0.107703	0.590631	0.554767	0.726877
ENSG00000198034	32770.8	0.00335922	0.0545112	0.0616244	0.950862	0.974573
ENSG00000198039	153.665	-0.170177	0.190546	-0.893101	0.371803	0.564677
ENSG00000198040	35.0445	-0.742665	0.366127	-2.02844	0.0425156	0.11438
ENSG00000198042	2937.47	-0.112434	0.069244	-1.62374	0.104431	0.230436
ENSG00000198053	2995.04	-0.282542	0.0645689	-4.37582	1.21e-05	9.48e-05
ENSG00000198055	948.493	0.152929	0.113937	1.34223	0.179523	0.343791
ENSG00000198056	744.783	-0.557487	0.0908143	-6.13875	8.32e-10	1.4e-08
ENSG00000198060	913.762	0.222628	0.0864271	2.5759	0.00999793	0.0347756
ENSG00000198081	421.583	-0.0533296	0.108657	-0.490808	0.623562	0.778243
ENSG00000198087	320.823	-0.637599	0.136927	-4.65649	3.22e-06	2.87e-05
ENSG00000198088	18.8159	-0.122713	0.487868	-0.251529	0.801405	0.895305
ENSG00000198089	159.768	-0.189263	0.160059	-1.18246	0.237025	0.417629
ENSG00000198105	98.1399	-0.26838	0.205378	-1.30676	0.191294	0.360934
ENSG00000198106	33.4175	0.315056	0.342466	0.919963	0.357592	0.551153
ENSG00000198113	308.505	0.195229	0.130925	1.49115	0.135922	0.280898
ENSG00000198121	67.1481	-0.376403	0.252993	-1.4878	0.136803	0.282189
ENSG00000198130	417.979	-0.20835	0.110482	-1.88582	0.0593192	0.148833
ENSG00000198131	27.9764	0.231159	0.376745	0.613568	0.539501	0.713856
ENSG00000198133	43.1898	0.70197	0.308206	2.2776	0.0227505	0.0686396
ENSG00000198134	17.1032	-0.250146	0.488921	-0.511629	0.608911	0.766903
ENSG00000198146	1394.78	-0.182353	0.0972062	-1.87594	0.0606629	0.151586
ENSG00000198157	647.151	-0.0485686	0.116736	-0.416056	0.677369	0.816232
ENSG00000198160	2689.39	0.137564	0.0763099	1.8027	0.0714354	0.172306
ENSG00000198162	2510.4	0.258904	0.0685021	3.7795	0.000157144	0.000940107
ENSG00000198169	505.071	0.21227	0.104622	2.02893	0.0424656	0.114289
ENSG00000198171	1024.76	0.066868	0.208729	0.320358	0.748697	0.863659
ENSG00000198176	5862.82	-0.129327	0.0573813	-2.25382	0.0242075	0.0721094
ENSG00000198185	43.8722	-0.0829591	0.310709	-0.267	0.789469	0.887619
ENSG00000198189	2716.75	-0.0581769	0.0647542	-0.898427	0.368958	0.562066
ENSG00000198198	496.59	-0.0820174	0.100653	-0.814849	0.415159	0.606243
ENSG00000198208	121.044	0.0673081	0.196645	0.342282	0.732139	0.853418
ENSG00000198218	1473.6	-0.375881	0.0737706	-5.09527	3.48e-07	3.79e-06
ENSG00000198223	485.41	0.162616	0.101349	1.60451	0.108601	0.237553
ENSG00000198231	2603.76	0.083779	0.0695391	1.20478	0.22829	0.40665
ENSG00000198242	3342.72	-0.0703461	0.204575	-0.343864	0.730949	0.852863
ENSG00000198246	102.893	-0.0695964	0.206903	-0.336372	0.736591	0.856309
ENSG00000198252	1297.94	0.289923	0.109917	2.63765	0.00834839	0.0299508
ENSG00000198258	2154.01	-0.0121561	0.191629	-0.0634356	0.94942	0.974088
ENSG00000198265	4537.24	0.060831	0.0681603	0.89247	0.372141	0.565011
ENSG00000198270	255.118	-0.266396	0.13638	-1.95334	0.0507798	0.131624
ENSG00000198276	180.544	-0.681718	0.164294	-4.14938	3.33e-05	0.00023505
ENSG00000198298	129.312	-0.520698	0.183452	-2.83833	0.00453497	0.0178387
ENSG00000198301	1305.89	-0.238293	0.0771267	-3.08963	0.00200407	0.00885523
ENSG00000198315	859.218	-0.131843	0.101377	-1.30051	0.193426	0.363458
ENSG00000198324	50.5699	0.150853	0.289962	0.520253	0.602887	0.762197
ENSG00000198331	152.43	-0.4659	0.175913	-2.64847	0.00808564	0.0291571
ENSG00000198339	1344.4	-0.800673	0.10723	-7.46686	8.21e-14	2.49e-12
ENSG00000198346	49.9592	0.344775	0.277783	1.24117	0.214544	0.390008
ENSG00000198355	541.19	0.261029	0.109646	2.38066	0.0172815	0.0548524
ENSG00000198356	855.327	0.0217966	0.0864374	0.252167	0.800912	0.895148
ENSG00000198363	2215.42	0.56428	0.065948	8.55644	1.16e-17	5.28e-16
ENSG00000198366	763.143	-0.755655	0.0979729	-7.7129	1.23e-14	4.07e-13
ENSG00000198369	1175.18	0.0416279	0.0850132	0.489664	0.624371	0.77878
ENSG00000198373	1146.76	-0.341604	0.0775199	-4.40666	1.05e-05	8.33e-05
ENSG00000198374	1251.63	-0.373937	0.103736	-3.6047	0.000312519	0.00173026
ENSG00000198380	1078.39	0.120226	0.0995839	1.20729	0.227321	0.405277
ENSG00000198382	1048.45	-0.0733638	0.0831802	-0.881985	0.377785	0.57078
ENSG00000198393	29.7888	-0.0822625	0.362131	-0.227162	0.820298	0.907114
ENSG00000198399	1980.25	0.364093	0.076731	4.74506	2.08e-06	1.94e-05
ENSG00000198406	34.9927	0.0868793	0.339322	0.256038	0.797922	0.893338
ENSG00000198408	2250	-0.0877315	0.0663654	-1.32195	0.186186	0.353764
ENSG00000198417	188.709	0.224082	0.148409	1.5099	0.13107	0.273193
ENSG00000198429	96.7111	0.129179	0.203337	0.635294	0.525237	0.702701
ENSG00000198431	5114.96	0.108762	0.0594456	1.82961	0.0673083	0.164279
ENSG00000198435	95.6529	0.466344	0.224601	2.07632	0.0378641	0.104276
ENSG00000198440	125.774	-0.730767	0.205387	-3.558	0.000373695	0.002029
ENSG00000198455	209.179	0.481356	0.146347	3.28914	0.00100493	0.00484193
ENSG00000198464	1517.64	-0.127361	0.101228	-1.25816	0.208335	0.38222
ENSG00000198466	963.989	0.0789653	0.0980885	0.805041	0.420796	0.611485
ENSG00000198467	74.2575	0.27303	0.253831	1.07563	0.282091	0.469989
ENSG00000198468	32.7722	-0.554144	0.342518	-1.61785	0.105694	0.232631
ENSG00000198477	116.93	-0.0716091	0.18988	-0.377129	0.706078	0.836094
ENSG00000198482	1063.42	0.120786	0.0924314	1.30676	0.191293	0.360934
ENSG00000198492	2985.54	-0.165676	0.0755119	-2.19404	0.0282326	0.0821032
ENSG00000198496	125.628	-0.0444565	0.179742	-0.247334	0.80465	0.897579
ENSG00000198498	610.099	-0.341743	0.0929305	-3.67741	0.000235617	0.00134932
ENSG00000198513	46.8525	-0.548	0.295818	-1.85249	0.0639554	0.157781
ENSG00000198517	66.5786	0.224125	0.272096	0.823699	0.410111	0.601438
ENSG00000198518	7416.79	-0.412693	0.095036	-4.34249	1.41e-05	0.000108681
ENSG00000198520	449.473	0.00569853	0.112245	0.0507685	0.95951	0.978591
ENSG00000198522	728.695	-0.13775	0.100825	-1.36623	0.171865	0.334037
ENSG00000198523	19.2801	0.1313	0.443193	0.296259	0.767032	0.874066
ENSG00000198538	698.389	-0.144319	0.101148	-1.42681	0.153635	0.307742
ENSG00000198546	152.678	-0.333501	0.167948	-1.98573	0.047063	0.123689
ENSG00000198551	930.926	0.219236	0.085422	2.5665	0.010273	0.0355771
ENSG00000198553	17.9035	0.19397	0.465296	0.416874	0.676771	0.81595
ENSG00000198554	763.261	-0.540888	0.0955577	-5.66034	1.51e-08	2.06e-07
ENSG00000198556	207.363	-0.20348	0.153013	-1.32982	0.183577	0.350199
ENSG00000198558	932.155	-0.890139	0.0992406	-8.9695	2.98e-19	1.55e-17
ENSG00000198561	174.638	-0.259498	0.157262	-1.6501	0.0989232	0.221074
ENSG00000198576	49.2855	0.974062	0.286961	3.39441	0.000687763	0.00345666
ENSG00000198580	13.976	-0.508448	0.542736	-0.936824	0.348849	0.542167
ENSG00000198585	282.916	0.244647	0.132692	1.84373	0.065223	0.160306
ENSG00000198586	2352.06	-0.138482	0.0822951	-1.68275	0.0924235	0.210399
ENSG00000198589	2697.32	-0.0411729	0.0714308	-0.576402	0.564344	0.73459
ENSG00000198590	39.4496	0.171225	0.315144	0.543325	0.586906	0.751287
ENSG00000198597	15.3397	0.0911529	0.508448	0.179277	0.857721	0.928242
ENSG00000198598	237.429	0.724532	0.140958	5.14007	2.75e-07	3.04e-06
ENSG00000198604	3523.24	-0.391122	0.0649399	-6.02283	1.71e-09	2.74e-08
ENSG00000198612	678.977	-0.0631396	0.0985804	-0.640488	0.521855	0.699876
ENSG00000198618	170.54	0.0154404	0.162165	0.0952144	0.924145	0.963255
ENSG00000198624	711.725	0.0050836	0.0924131	0.0550095	0.956131	0.976779
ENSG00000198625	3416.15	0.100495	0.0647495	1.55205	0.12065	0.256929
ENSG00000198626	94.5502	0.335705	0.21949	1.52947	0.126147	0.265715
ENSG00000198642	403.316	-0.0292356	0.111205	-0.262899	0.792629	0.889636
ENSG00000198646	1122.6	-0.0934165	0.076866	-1.21532	0.224245	0.401541
ENSG00000198648	291.692	-0.511576	0.124073	-4.12318	3.74e-05	0.000259632
ENSG00000198663	2422.8	-0.041447	0.0651329	-0.636344	0.524552	0.702047
ENSG00000198668	6106.63	0.0438366	0.0615043	0.712741	0.476006	0.660638
ENSG00000198673	62.7303	-0.0570199	0.254258	-0.22426	0.822555	0.908421
ENSG00000198677	3889.03	0.00972451	0.0706802	0.137585	0.890569	0.946077
ENSG00000198680	16.0324	-0.353267	0.509269	-0.693674	0.487887	0.671407
ENSG00000198689	585.371	-0.283624	0.0998956	-2.83921	0.00452259	0.0177998
ENSG00000198690	206.762	0.180724	0.150377	1.20181	0.229439	0.408044
ENSG00000198692	775.999	-0.139064	0.0885099	-1.57117	0.116144	0.249335
ENSG00000198700	1464.93	-0.385545	0.0732843	-5.26095	1.43e-07	1.68e-06
ENSG00000198707	324.698	0.0196512	0.120538	0.163029	0.870496	0.935026
ENSG00000198715	219.577	0.71252	0.14224	5.00929	5.46e-07	5.74e-06
ENSG00000198718	335.783	0.397028	0.11864	3.3465	0.000818389	0.00403536
ENSG00000198719	105.333	0.602958	0.19778	3.04864	0.00229883	0.00998227
ENSG00000198720	100.465	-0.956187	0.210537	-4.54166	5.58e-06	4.77e-05
ENSG00000198721	20.9846	0.0922492	0.445166	0.207225	0.835835	0.91465
ENSG00000198722	838.33	-0.304251	0.0828281	-3.67328	0.000239457	0.00137021
ENSG00000198728	522.226	0.191655	0.102649	1.8671	0.061888	0.15378
ENSG00000198729	152.873	0.17741	0.162608	1.09103	0.275258	0.462347
ENSG00000198730	2495.03	-0.0804939	0.0667907	-1.20517	0.228139	0.406431
ENSG00000198736	1293.29	0.393023	0.0771797	5.09231	3.54e-07	3.84e-06
ENSG00000198740	933.53	0.342316	0.0853387	4.01126	6.04e-05	0.000400607
ENSG00000198742	537.601	0.180772	0.09839	1.8373	0.0661651	0.162079
ENSG00000198744	5756.94	-0.0344599	0.200112	-0.172203	0.863278	0.931443
ENSG00000198746	205.38	0.0782649	0.164406	0.476046	0.634042	0.785646
ENSG00000198752	264.012	-0.084049	0.133311	-0.630474	0.528385	0.704863
ENSG00000198755	20999.4	0.0292246	0.0643309	0.454285	0.649624	0.797371
ENSG00000198756	134.505	-0.463246	0.181197	-2.55658	0.0105707	0.0364796
ENSG00000198771	2993.83	-0.345587	0.062666	-5.51475	3.49e-08	4.48e-07
ENSG00000198780	77.5782	0.569626	0.233715	2.43727	0.0147988	0.0482213
ENSG00000198783	204.674	-0.0353818	0.150083	-0.235748	0.813628	0.903303
ENSG00000198785	37.6796	-0.105775	0.326682	-0.323787	0.746099	0.861841
ENSG00000198791	8087.53	-0.0435306	0.0573952	-0.758436	0.44819	0.636831
ENSG00000198792	164.636	-0.581617	0.161322	-3.60531	0.000311775	0.00172681
ENSG00000198793	2194.13	0.0668448	0.0667568	1.00132	0.316673	0.508708
ENSG00000198794	170.721	0.201821	0.16135	1.25083	0.210997	0.385966
ENSG00000198795	2739.16	-0.303127	0.0751968	-4.03111	5.55e-05	0.000371317
ENSG00000198799	230.497	-0.0439843	0.144579	-0.304224	0.760957	0.870276
ENSG00000198805	1042.38	-1.08094	0.0847881	-12.7487	3.17e-37	5.9e-35
ENSG00000198814	249.238	0.237442	0.138857	1.70997	0.0872706	0.20118
ENSG00000198815	1627.25	-0.0978425	0.0723292	-1.35274	0.176139	0.339468
ENSG00000198818	1575.42	0.214147	0.0699349	3.06209	0.00219798	0.00959665
ENSG00000198824	1948.51	-0.280909	0.0681447	-4.12224	3.75e-05	0.000260192
ENSG00000198825	294.512	0.12055	0.125205	0.962816	0.33564	0.528979
ENSG00000198826	5670.08	-0.395745	0.0627782	-6.30386	2.9e-10	5.22e-09
ENSG00000198829	631.658	0.170408	0.120531	1.41381	0.157418	0.31322
ENSG00000198830	4718.98	-0.333998	0.0686162	-4.86762	1.13e-06	1.11e-05
ENSG00000198833	6330.95	0.541008	0.072814	7.43	1.09e-13	3.24e-12
ENSG00000198836	4341.73	0.1681	0.0615364	2.73172	0.00630041	0.0236166
ENSG00000198837	869.102	0.598857	0.092655	6.46329	1.02e-10	1.97e-09
ENSG00000198838	120.541	0.117571	0.198032	0.593696	0.552715	0.724983
ENSG00000198839	1050.46	-0.111897	0.0857508	-1.30491	0.191922	0.361738
ENSG00000198841	263.066	0.0974755	0.132518	0.735563	0.461997	0.648478
ENSG00000198843	1012.27	-0.773286	0.0926074	-8.35015	6.82e-17	2.87e-15
ENSG00000198846	26.2985	-1.51431	0.445736	-3.39732	0.000680503	0.00342377
ENSG00000198848	4202.41	0.254718	0.0620506	4.105	4.04e-05	0.00027849
ENSG00000198853	281.139	0.130506	0.131242	0.994388	0.320034	0.512446
ENSG00000198855	114.671	0.294859	0.205325	1.43606	0.150985	0.303963
ENSG00000198856	2278.34	0.11122	0.0694659	1.60108	0.10936	0.238647
ENSG00000198858	864.931	0.179671	0.101586	1.76866	0.0769505	0.182678
ENSG00000198860	668.028	-0.28947	0.108407	-2.67023	0.00757992	0.0276183
ENSG00000198862	1886.05	0.156595	0.0773867	2.02354	0.0430175	0.115427
ENSG00000198863	359.479	-0.141734	0.119637	-1.18469	0.236138	0.416284
ENSG00000198870	21.462	0.280488	0.441036	0.635976	0.524792	0.702238
ENSG00000198873	67.3494	-0.176664	0.250879	-0.704178	0.481322	0.66531
ENSG00000198874	617.756	-0.231561	0.0967837	-2.39257	0.016731	0.0534602
ENSG00000198876	1347.86	0.0301062	0.076296	0.394597	0.69314	0.827749
ENSG00000198879	2138.76	-0.143405	0.065492	-2.18965	0.0285493	0.0828895
ENSG00000198885	53.1824	-1.1509	0.291612	-3.94669	7.92e-05	0.000510245
ENSG00000198887	2265.28	-0.278351	0.0798259	-3.48697	0.000488529	0.00256598
ENSG00000198890	505.65	-0.129491	0.100014	-1.29473	0.195413	0.366105
ENSG00000198894	354.028	-0.505254	0.115961	-4.35709	1.32e-05	0.000102346
ENSG00000198898	2879.63	0.22671	0.0652054	3.47687	0.00050731	0.00265093
ENSG00000198900	3987.64	0.047453	0.0680011	0.697828	0.485285	0.668982
ENSG00000198901	1359.91	-0.384942	0.0760553	-5.06134	4.16e-07	4.46e-06
ENSG00000198908	50.224	-0.366406	0.290897	-1.25957	0.207823	0.38165
ENSG00000198909	380.079	-0.0745428	0.112715	-0.661336	0.508397	0.689112
ENSG00000198910	41.9209	1.41041	0.319962	4.40806	1.04e-05	8.29e-05
ENSG00000198911	4567.25	0.173314	0.0683493	2.53571	0.0112219	0.0383903
ENSG00000198912	399.318	-0.125008	0.107929	-1.15824	0.246767	0.42974
ENSG00000198917	366.395	-0.132654	0.111864	-1.18586	0.235679	0.415654
ENSG00000198918	4541.3	-0.0314392	0.245545	-0.128039	0.898118	0.949189
ENSG00000198919	53.0777	1.05535	0.303077	3.48211	0.000497477	0.00260725
ENSG00000198920	289.286	-0.166615	0.127376	-1.30805	0.190855	0.360503
ENSG00000198924	457.551	-0.464448	0.116978	-3.97038	7.18e-05	0.000466697
ENSG00000198925	601.563	0.313468	0.101272	3.0953	0.00196613	0.00870637
ENSG00000198931	1270.09	0.017061	0.106739	0.159838	0.873008	0.935881
ENSG00000198932	31.803	1.22393	0.365337	3.35013	0.000807737	0.00398832
ENSG00000198933	219.573	0.56339	0.138397	4.07083	4.68e-05	0.000317945
ENSG00000198937	138.474	-0.136061	0.192533	-0.706691	0.479759	0.664046
ENSG00000198945	229.077	-0.154719	0.141005	-1.09725	0.272531	0.459637
ENSG00000198951	1047.13	-0.523887	0.0788874	-6.64094	3.12e-11	6.44e-10
ENSG00000198952	1191.84	-0.475593	0.0760442	-6.25417	4e-10	7.06e-09
ENSG00000198954	155.267	-0.0363227	0.163956	-0.221539	0.824673	0.909507
ENSG00000198960	58.1105	0.0150163	0.267835	0.0560657	0.955289	0.976476
ENSG00000198961	8141.88	0.127309	0.0639595	1.99046	0.0465401	0.122652
ENSG00000198964	260.758	0.099968	0.140285	0.712606	0.47609	0.66069
ENSG00000199133	15.1539	0.608573	0.497679	1.22282	0.221397	0.397989
ENSG00000199347	178.277	0.490587	0.15438	3.17779	0.00148402	0.00680269
ENSG00000199377	89.2408	-0.0945089	0.220971	-0.427699	0.668871	0.810927
ENSG00000199405	17.7611	0.847014	0.473249	1.78979	0.0734883	0.176239
ENSG00000199568	25.6249	-0.0516648	0.418668	-0.123403	0.901788	0.95129
ENSG00000200087	850.749	0.1151	0.34472	0.333894	0.73846	0.857508
ENSG00000200091	28.1797	-0.441953	0.399635	-1.10589	0.268772	0.455472
ENSG00000200156	26.759	0.129892	0.396483	0.327611	0.743206	0.860096
ENSG00000200169	86.7576	0.390614	0.244701	1.59629	0.110425	0.24015
ENSG00000200312	40.0995	0.160755	0.374932	0.428756	0.668101	0.810239
ENSG00000200488	19.7723	0.805807	0.522028	1.54361	0.122684	0.26014
ENSG00000200502	14.3347	-0.0402257	0.533124	-0.0754529	0.939854	0.970386
ENSG00000200534	26.9404	0.0341426	0.375188	0.0910012	0.927492	0.964727
ENSG00000200665	13.9725	0.739162	0.53091	1.39225	0.163845	0.322089
ENSG00000200795	63.1107	0.424377	0.338766	1.25271	0.21031	0.385075
ENSG00000200840	19.9112	-0.641852	0.442903	-1.44919	0.147284	0.298524
ENSG00000200913	24.2735	-0.1152	0.401358	-0.287024	0.774094	0.878323
ENSG00000200959	18.6158	0.664925	0.504175	1.31884	0.187224	0.355217
ENSG00000200972	15.3833	-0.253648	0.53424	-0.474783	0.634941	0.786018
ENSG00000201217	20.1156	0.0733059	0.455343	0.16099	0.872101	0.935471
ENSG00000201302	18.3293	-0.519516	0.461468	-1.12579	0.260255	0.445379
ENSG00000201365	15.651	1.08315	0.518339	2.08965	0.0366491	0.101473
ENSG00000201367	18.3727	0.654815	0.465371	1.40708	0.159403	0.315636
ENSG00000201483	14.4814	-0.087507	0.574758	-0.15225	0.87899	0.939361
ENSG00000201512	30.5422	0.414895	0.410356	1.01106	0.311988	0.504056
ENSG00000201558	62.4349	-0.342631	0.294162	-1.16477	0.244112	0.426355
ENSG00000201592	99.828	0.0895799	0.236626	0.378572	0.705006	0.835584
ENSG00000201699	17.0462	0.177229	0.493262	0.3593	0.71937	0.845784
ENSG00000201772	65.8444	0.15334	0.258516	0.593153	0.553079	0.725328
ENSG00000201793	38.5926	-0.254099	0.328081	-0.774501	0.438635	0.628425
ENSG00000201801	25.8801	-0.151691	0.425778	-0.356267	0.721641	0.846692
ENSG00000201882	16.7732	0.301396	0.511553	0.589178	0.555742	0.727105
ENSG00000202058	45.0005	0.375314	0.310164	1.21005	0.226259	0.403835
ENSG00000202077	39.3441	1.22997	0.407427	3.01887	0.00253722	0.0108563
ENSG00000202198	444617	0.235232	0.249423	0.943106	0.345627	0.539205
ENSG00000202347	17.4725	-0.0441073	0.464208	-0.0950162	0.924302	0.963279
ENSG00000202408	22.0256	0.127782	0.429707	0.29737	0.766184	0.873631
ENSG00000202496	16.5156	-0.44338	0.500483	-0.885905	0.375669	0.568752
ENSG00000202514	18.106	0.779704	0.470299	1.65789	0.0973395	0.218591
ENSG00000202515	18.8506	0.168496	0.482105	0.349502	0.726713	0.849927
ENSG00000202538	81.3015	0.76591	0.267142	2.86705	0.00414317	0.0164828
ENSG00000203276	13.9475	0.269408	0.531675	0.506715	0.612355	0.770023
ENSG00000203306	72.128	0.579126	0.244114	2.37235	0.0176751	0.0558298
ENSG00000203321	24.4963	0.523135	0.429139	1.21903	0.222831	0.399958
ENSG00000203326	28.7144	0.172006	0.384307	0.447575	0.65446	0.800792
ENSG00000203362	18.2226	0.525695	0.505329	1.0403	0.298199	0.488166
ENSG00000203414	14.239	-0.0381764	0.551165	-0.0692648	0.944779	0.972459
ENSG00000203485	374.476	-0.165417	0.117452	-1.40838	0.159018	0.315135
ENSG00000203497	25.5809	0.0493426	0.378972	0.130201	0.896407	0.949189
ENSG00000203499	51.8747	-0.0483224	0.27602	-0.175069	0.861026	0.930344
ENSG00000203504	18.8942	0.0861555	0.460414	0.187126	0.851562	0.924756
ENSG00000203630	16.2471	0.166693	0.48333	0.344884	0.730182	0.852337
ENSG00000203632	17.6219	0.255569	0.477131	0.535636	0.59221	0.755083
ENSG00000203644	214.34	0.422683	0.156618	2.69881	0.00695876	0.0256485
ENSG00000203666	702.566	0.0619752	0.0907821	0.682681	0.494809	0.677679
ENSG00000203667	58.2143	-0.185155	0.256315	-0.722374	0.470064	0.655949
ENSG00000203668	2733.7	-0.414007	0.0793624	-5.21667	1.82e-07	2.09e-06
ENSG00000203691	21.2885	0.837978	0.435904	1.92239	0.0545569	0.139383
ENSG00000203705	326.754	0.243515	0.133559	1.82328	0.0682616	0.165954
ENSG00000203709	83.2474	0.02184	0.221166	0.0987494	0.921337	0.961518
ENSG00000203710	46.8006	1.66277	0.304967	5.45231	4.97e-08	6.25e-07
ENSG00000203734	33.574	0.452697	0.335198	1.35054	0.176844	0.340566
ENSG00000203737	17.5142	0.219768	0.4786	0.459189	0.646099	0.794967
ENSG00000203739	21.3842	0.583448	0.427485	1.36484	0.172304	0.334664
ENSG00000203760	577.94	-0.435502	0.111083	-3.92053	8.84e-05	0.000562887
ENSG00000203778	16.4685	-0.344194	0.520041	-0.66186	0.508061	0.688918
ENSG00000203791	193.3	-0.376801	0.17895	-2.10562	0.035237	0.0983809
ENSG00000203813	1876.33	-0.594735	0.104328	-5.70061	1.19e-08	1.67e-07
ENSG00000203814	1692.56	-0.510878	0.11404	-4.47983	7.47e-06	6.2e-05
ENSG00000203819	22.7994	0.417066	0.439249	0.949499	0.342367	0.535927
ENSG00000203832	30.0874	0.110467	0.383706	0.287896	0.773427	0.878106
ENSG00000203865	21.182	-0.0981213	0.419057	-0.234148	0.81487	0.904309
ENSG00000203872	105.273	0.370234	0.19608	1.88817	0.0590025	0.148162
ENSG00000203875	1706.17	0.157853	0.0959882	1.6445	0.100072	0.223016
ENSG00000203879	452.128	0.323991	0.110554	2.93062	0.00338289	0.0138387
ENSG00000203880	1103.53	-0.338924	0.0791779	-4.28054	1.86e-05	0.000140062
ENSG00000203943	48.8601	-0.0636297	0.295075	-0.215639	0.829269	0.911748
ENSG00000203950	108.34	0.311229	0.204145	1.52454	0.127373	0.267458
ENSG00000203965	98.5414	-0.625513	0.214624	-2.91446	0.00356307	0.0145012
ENSG00000203993	66.8241	-0.13436	0.24414	-0.550343	0.582084	0.747835
ENSG00000203995	219.044	-0.375147	0.146385	-2.56275	0.0103848	0.0359208
ENSG00000204054	705.893	0.281565	0.0935001	3.01139	0.00260058	0.0110913
ENSG00000204070	416.932	-0.238585	0.106109	-2.24849	0.0245448	0.0729473
ENSG00000204084	709.616	-0.037763	0.0897051	-0.420968	0.673779	0.813849
ENSG00000204086	15.1374	0.0494588	0.513057	0.0964003	0.923203	0.962904
ENSG00000204103	143.998	2.62617	0.209249	12.5505	3.95e-36	6.74e-34
ENSG00000204104	188.928	-0.918647	0.151238	-6.07419	1.25e-09	2.03e-08
ENSG00000204120	2500.58	-0.0467186	0.0682169	-0.684854	0.493436	0.676527
ENSG00000204130	291.919	0.251193	0.137017	1.8333	0.0667583	0.163197
ENSG00000204131	143.004	0.119712	0.187112	0.639788	0.522311	0.700345
ENSG00000204138	797.879	-0.0533763	0.0886457	-0.602131	0.547087	0.720237
ENSG00000204147	31.9225	0.0879014	0.348403	0.252298	0.80081	0.895104
ENSG00000204149	52.4012	-0.222541	0.275515	-0.807727	0.419248	0.609915
ENSG00000204160	208.94	-0.550488	0.147289	-3.73747	0.000185878	0.00108661
ENSG00000204178	949.828	-0.204733	0.0835861	-2.44937	0.0143107	0.0469512
ENSG00000204186	17.6685	1.26993	0.494645	2.56736	0.0102475	0.0355232
ENSG00000204209	210.168	-0.252991	0.148075	-1.70854	0.0875366	0.201631
ENSG00000204217	817.834	0.254734	0.106658	2.38833	0.0169251	0.0539601
ENSG00000204219	40.3619	-0.0874343	0.314376	-0.278121	0.78092	0.883063
ENSG00000204220	505.257	-0.270908	0.123596	-2.19189	0.0283878	0.0824875
ENSG00000204227	99.4372	-0.00828419	0.239258	-0.0346245	0.972379	0.984045
ENSG00000204228	40.4893	-0.330714	0.31824	-1.0392	0.298713	0.488729
ENSG00000204231	128.284	-0.0836309	0.19444	-0.430111	0.667115	0.80962
ENSG00000204237	89.2216	0.233519	0.233296	1.00096	0.316847	0.50888
ENSG00000204253	566.597	-0.415855	0.113825	-3.65345	0.000258737	0.00146457
ENSG00000204256	1054.24	-0.168417	0.0894986	-1.88179	0.0598651	0.149888
ENSG00000204264	557.69	-0.219689	0.116074	-1.89267	0.0584013	0.147174
ENSG00000204271	22.6551	0.441257	0.416867	1.05851	0.289824	0.478886
ENSG00000204272	327.297	-0.0316556	0.123053	-0.257252	0.796985	0.89287
ENSG00000204282	19.5774	0.772666	0.478232	1.61567	0.106165	0.2334
ENSG00000204291	34.6899	0.0378639	0.328487	0.115268	0.908233	0.954444
ENSG00000204304	252.644	-0.0198695	0.131035	-0.151636	0.879474	0.939502
ENSG00000204308	167.442	-0.888744	0.167123	-5.31789	1.05e-07	1.26e-06
ENSG00000204310	13.9867	-0.349409	0.519866	-0.672114	0.501511	0.683658
ENSG00000204316	14.6789	-0.379261	0.553589	-0.685096	0.493284	0.676516
ENSG00000204344	27.7139	0.196744	0.375938	0.523343	0.600736	0.761021
ENSG00000204348	25.2257	0.121306	0.388117	0.312551	0.754622	0.866936
ENSG00000204351	449.874	0.118666	0.109697	1.08176	0.279358	0.46703
ENSG00000204356	449.967	-0.333084	0.10565	-3.15272	0.00161757	0.00732351
ENSG00000204370	1734.01	0.261121	0.102468	2.54831	0.0108247	0.037218
ENSG00000204371	439.652	-0.862381	0.110775	-7.78496	6.97e-15	2.36e-13
ENSG00000204386	190.476	0.374495	0.156153	2.39826	0.016473	0.0527771
ENSG00000204387	1310	-0.0871653	0.0797189	-1.09341	0.274215	0.461241
ENSG00000204392	346.783	-0.204795	0.115928	-1.76657	0.0773003	0.183356
ENSG00000204394	2089.19	-0.207429	0.0700488	-2.9612	0.00306438	0.0127392
ENSG00000204397	84.0226	-0.108714	0.229871	-0.472934	0.63626	0.787102
ENSG00000204406	261.099	0.078928	0.140868	0.560297	0.575277	0.742894
ENSG00000204438	34.7967	-0.386162	0.349336	-1.10542	0.268978	0.455628
ENSG00000204463	2054.9	-0.0573296	0.0733461	-0.781631	0.434431	0.624379
ENSG00000204469	2718.96	-0.225836	0.0766876	-2.94488	0.00323078	0.0133075
ENSG00000204472	1332.41	-0.0204717	0.11628	-0.176056	0.86025	0.929786
ENSG00000204482	827.607	0.179079	0.104611	1.71185	0.0869238	0.200606
ENSG00000204514	514.236	-0.0923677	0.10597	-0.871642	0.383404	0.576675
ENSG00000204516	20.0444	0.258541	0.426274	0.606514	0.544173	0.717588
ENSG00000204519	1320.47	-0.162702	0.0774031	-2.10201	0.0355522	0.0991064
ENSG00000204524	466.38	0.311493	0.105768	2.94506	0.00322895	0.0133037
ENSG00000204525	28.3488	-0.896801	0.388819	-2.30648	0.0210841	0.0645905
ENSG00000204536	72.0932	-0.446405	0.241732	-1.84669	0.0647914	0.15941
ENSG00000204560	368.031	-0.0555572	0.135415	-0.410274	0.681605	0.819504
ENSG00000204564	66.2312	0.0538401	0.270142	0.199303	0.842026	0.918329
ENSG00000204568	493.074	-0.176353	0.111252	-1.58517	0.112929	0.244285
ENSG00000204569	421.566	-0.113271	0.110211	-1.02777	0.30406	0.495103
ENSG00000204574	1519.04	0.0239486	0.0709827	0.337386	0.735826	0.855906
ENSG00000204576	44.9761	0.0608194	0.300826	0.202175	0.83978	0.917021
ENSG00000204590	230.565	-0.151559	0.142081	-1.06671	0.286103	0.474351
ENSG00000204592	931.921	0.346684	0.0975289	3.55468	0.000378435	0.00205084
ENSG00000204604	842.494	-0.0899667	0.108885	-0.826252	0.408661	0.599927
ENSG00000204611	222.159	-0.220714	0.144708	-1.52524	0.1272	0.267316
ENSG00000204619	39.1435	-1.51183	0.339234	-4.45659	8.33e-06	6.82e-05
ENSG00000204620	14.1274	-0.398022	0.532879	-0.746928	0.455107	0.64328
ENSG00000204628	41832.4	-0.0839916	0.0552255	-1.52089	0.128289	0.269001
ENSG00000204634	695.245	0.166799	0.0919171	1.81466	0.0695757	0.168662
ENSG00000204644	31.4885	-0.333635	0.347121	-0.961147	0.336478	0.529892
ENSG00000204673	550.182	-0.213577	0.0973994	-2.1928	0.028322	0.0823441
ENSG00000204682	396.58	0.181707	0.117109	1.55159	0.120759	0.257048
ENSG00000204685	85.0176	0.237662	0.226943	1.04723	0.294993	0.484744
ENSG00000204713	313.521	-0.136158	0.123619	-1.10144	0.270706	0.457367
ENSG00000204745	55.6668	-0.255302	0.273721	-0.932707	0.350971	0.544299
ENSG00000204764	137.322	-0.251974	0.178794	-1.4093	0.158746	0.314744
ENSG00000204767	123.776	-0.0157269	0.188713	-0.0833378	0.933583	0.966827
ENSG00000204790	35.8421	-0.0769736	0.334686	-0.229988	0.818101	0.906374
ENSG00000204792	455.841	-0.206396	0.119114	-1.73276	0.0831385	0.194089
ENSG00000204815	24.5265	0.386115	0.390991	0.98753	0.323383	0.516594
ENSG00000204839	41.5411	-0.0982032	0.312324	-0.314428	0.753196	0.865945
ENSG00000204842	839.013	-0.0579758	0.0972586	-0.5961	0.551109	0.723757
ENSG00000204843	1386.11	0.19648	0.0801604	2.45108	0.0142426	0.0467707
ENSG00000204852	148.287	0.565472	0.181932	3.10815	0.0018826	0.00838048
ENSG00000204856	851.522	-0.147497	0.0991279	-1.48795	0.136765	0.282189
ENSG00000204859	236.493	-0.0982185	0.145769	-0.673795	0.500442	0.682654
ENSG00000204899	875.481	-0.385135	0.106097	-3.63003	0.000283385	0.00158426
ENSG00000204920	33.6282	0.186707	0.339487	0.549968	0.582341	0.747861
ENSG00000204922	77.6735	-0.089158	0.22681	-0.393095	0.694249	0.828728
ENSG00000204923	29.4976	-0.148095	0.374319	-0.395637	0.692373	0.827206
ENSG00000204946	348.903	-0.412312	0.120296	-3.42748	0.00060921	0.00311094
ENSG00000204947	23.3839	0.746807	0.414019	1.8038	0.071263	0.172025
ENSG00000204954	93.5477	-0.188906	0.214771	-0.879569	0.379093	0.571931
ENSG00000204957	31.0228	-0.105893	0.356076	-0.297389	0.766169	0.873631
ENSG00000204977	1316.63	-0.295244	0.0733653	-4.0243	5.71e-05	0.000380807
ENSG00000204991	17.4602	0.427187	0.480862	0.888377	0.374338	0.567565
ENSG00000205021	91.1108	0.972917	0.224495	4.3338	1.47e-05	0.00011243
ENSG00000205045	13.9958	-0.800283	0.53368	-1.49956	0.133729	0.277406
ENSG00000205047	22.0511	0.0869797	0.435676	0.199643	0.84176	0.918149
ENSG00000205060	1118.81	-0.067395	0.0796139	-0.846523	0.397261	0.589372
ENSG00000205084	53.0385	-0.573069	0.271505	-2.11071	0.034797	0.0973622
ENSG00000205085	18.5885	1.16153	0.478247	2.42871	0.0151524	0.0492059
ENSG00000205111	46.384	0.0864204	0.286197	0.301961	0.762682	0.871438
ENSG00000205133	302.493	0.518476	0.128202	4.04422	5.25e-05	0.000353291
ENSG00000205138	149.577	-0.0818722	0.187212	-0.437325	0.661876	0.805992
ENSG00000205147	38.8552	0.183185	0.335567	0.545898	0.585136	0.750142
ENSG00000205155	132.943	-0.111173	0.196108	-0.566895	0.570786	0.739283
ENSG00000205176	13.6894	0.944371	0.53181	1.77577	0.0757713	0.180492
ENSG00000205189	4368.4	0.381564	0.0686233	5.56026	2.69e-08	3.54e-07
ENSG00000205208	1162.55	-0.402264	0.0947445	-4.24577	2.18e-05	0.000160459
ENSG00000205212	90.8684	0.221598	0.216632	1.02292	0.306343	0.497917
ENSG00000205213	831.977	0.383891	0.086723	4.42663	9.57e-06	7.72e-05
ENSG00000205220	144.79	-0.100119	0.172118	-0.581687	0.560778	0.73143
ENSG00000205221	766.965	0.700065	0.0949898	7.3699	1.71e-13	4.88e-12
ENSG00000205246	44.8436	0.011624	0.314183	0.0369975	0.970487	0.983246
ENSG00000205250	708.951	-0.313008	0.102097	-3.06578	0.00217103	0.00949635
ENSG00000205268	1647.44	-0.175598	0.0750807	-2.33879	0.0193464	0.0602851
ENSG00000205269	6061.01	1.29133	0.087793	14.7088	5.66e-49	1.93e-46
ENSG00000205293	52.1619	-0.0130749	0.2806	-0.0465961	0.962835	0.979996
ENSG00000205300	43.5171	0.0366946	0.295327	0.124251	0.901117	0.950955
ENSG00000205302	2672.96	-0.1065	0.0730413	-1.45808	0.144817	0.294734
ENSG00000205309	48.8801	-0.134361	0.281035	-0.478095	0.632582	0.784516
ENSG00000205323	125.474	0.330364	0.180684	1.82841	0.0674882	0.164604
ENSG00000205339	10325.8	0.295827	0.0580767	5.09374	3.51e-07	3.82e-06
ENSG00000205352	2003.9	0.47316	0.0977567	4.84018	1.3e-06	1.26e-05
ENSG00000205356	241.672	0.274268	0.163611	1.67635	0.0936702	0.212361
ENSG00000205413	1919.24	0.483997	0.0858335	5.63878	1.71e-08	2.31e-07
ENSG00000205423	177.147	0.31781	0.155466	2.04425	0.0409289	0.110924
ENSG00000205476	44.7728	-0.77862	0.306739	-2.53838	0.0111367	0.0381259
ENSG00000205485	45.0537	0.35498	0.301228	1.17844	0.238621	0.419384
ENSG00000205531	1970.13	-0.286107	0.0705953	-4.05278	5.06e-05	0.000342043
ENSG00000205534	47.8875	0.192006	0.287919	0.666874	0.504853	0.686516
ENSG00000205537	37.7687	0.669957	0.325761	2.05659	0.0397257	0.108256
ENSG00000205542	20178.1	0.217199	0.083231	2.6096	0.00906494	0.0320278
ENSG00000205544	50.2076	0.373961	0.375551	0.995766	0.319364	0.51171
ENSG00000205571	120.128	0.080148	0.190114	0.421578	0.673333	0.813733
ENSG00000205578	24.6978	-0.13792	0.387644	-0.355789	0.721998	0.846831
ENSG00000205581	4487.55	-0.360252	0.0633771	-5.68426	1.31e-08	1.82e-07
ENSG00000205583	41.4015	-0.353981	0.307426	-1.15143	0.249554	0.432855
ENSG00000205592	36.5651	-0.161124	0.331557	-0.485962	0.626994	0.78047
ENSG00000205593	82.1664	0.360687	0.246617	1.46254	0.143594	0.292867
ENSG00000205629	396.979	-0.153505	0.114737	-1.33788	0.180936	0.346035
ENSG00000205639	36.5559	0.268473	0.348441	0.770498	0.441005	0.630057
ENSG00000205643	39.9757	-0.270843	0.342697	-0.790328	0.429337	0.619375
ENSG00000205659	110.504	-1.10041	0.20881	-5.2699	1.36e-07	1.6e-06
ENSG00000205664	191.576	-0.0428143	0.147305	-0.29065	0.771319	0.876862
ENSG00000205670	363.652	-0.123024	0.117504	-1.04698	0.29511	0.484826
ENSG00000205707	205.48	-0.279556	0.158072	-1.76854	0.0769708	0.182696
ENSG00000205726	608.262	-0.108689	0.101676	-1.06897	0.285081	0.472996
ENSG00000205730	217.037	0.483845	0.148177	3.26532	0.0010934	0.00519997
ENSG00000205744	860.229	0.059148	0.0838935	0.705037	0.480787	0.664764
ENSG00000205758	452.494	-0.00873452	0.107411	-0.0813185	0.935189	0.967673
ENSG00000205763	65.1565	0.461632	0.260597	1.77144	0.0764874	0.181789
ENSG00000205765	1753.69	-0.00818268	0.0732844	-0.111656	0.911096	0.956648
ENSG00000205771	20.3275	0.690615	0.445462	1.55034	0.121061	0.257461
ENSG00000205808	129.906	0.228723	0.177183	1.29089	0.196743	0.367632
ENSG00000205871	16.4556	0.297635	0.477532	0.623278	0.533102	0.708858
ENSG00000205885	60.7676	0.164922	0.263752	0.625294	0.531778	0.708047
ENSG00000205903	297.909	0.508562	0.135898	3.74224	0.000182385	0.0010687
ENSG00000205913	40.1788	0.302196	0.312738	0.966292	0.333898	0.526987
ENSG00000205918	17.022	-0.636748	0.490059	-1.29933	0.193831	0.363917
ENSG00000205927	34.9821	1.23789	0.350843	3.52834	0.000418176	0.0022408
ENSG00000205930	16.5593	-0.244	0.520979	-0.46835	0.639535	0.789609
ENSG00000205937	1017.12	-0.18953	0.0811119	-2.33665	0.0194571	0.060538
ENSG00000205940	42.1752	-0.453157	0.301451	-1.50325	0.132774	0.275984
ENSG00000205981	368.31	-0.0827753	0.1185	-0.698526	0.484849	0.668509
ENSG00000206053	984.714	-0.421808	0.0821121	-5.13698	2.79e-07	3.08e-06
ENSG00000206127	19.2485	-0.146319	0.465705	-0.314188	0.753378	0.866062
ENSG00000206149	59.5967	0.00102004	0.254881	0.004002	0.996807	0.998262
ENSG00000206190	135.113	-0.633486	0.184642	-3.43088	0.000601626	0.0030766
ENSG00000206228	31.7495	-0.930355	0.35265	-2.63818	0.00833521	0.0299291
ENSG00000206418	127.164	0.267849	0.181685	1.47425	0.140413	0.287814
ENSG00000206503	27.0861	0.300932	0.423312	0.710899	0.477147	0.661453
ENSG00000206527	1339.73	-0.969093	0.0898124	-10.7902	3.83e-27	3.89e-25
ENSG00000206530	184.473	0.0143475	0.164394	0.087275	0.930453	0.966002
ENSG00000206535	20.1848	0.0149262	0.429629	0.0347422	0.972285	0.984045
ENSG00000206557	34.4704	0.457341	0.340613	1.3427	0.17937	0.343774
ENSG00000206559	18.7583	0.483678	0.455014	1.063	0.287784	0.476638
ENSG00000206560	6211.45	0.0531882	0.0587384	0.90551	0.365195	0.558488
ENSG00000206561	251.845	0.153889	0.140082	1.09856	0.27196	0.458836
ENSG00000206562	236.571	-0.247227	0.144748	-1.70799	0.0876386	0.201715
ENSG00000206567	32.9088	-0.0190289	0.340361	-0.0559079	0.955415	0.976535
ENSG00000206573	542.789	0.165034	0.0977336	1.68861	0.0912947	0.208378
ENSG00000206621	43.4984	-0.404041	0.318229	-1.26965	0.204208	0.377207
ENSG00000206633	16.646	0.38848	0.502717	0.772761	0.439664	0.629145
ENSG00000206651	35.0429	-0.503973	0.35228	-1.4306	0.152544	0.306198
ENSG00000206652	174.603	0.474047	0.179807	2.63642	0.00837859	0.0300397
ENSG00000206687	13.7555	0.0796448	0.520969	0.152878	0.878494	0.939306
ENSG00000206688	15.1894	0.0750499	0.504909	0.14864	0.881837	0.940845
ENSG00000206737	247.359	0.145098	0.167734	0.865046	0.387013	0.580399
ENSG00000206754	30.891	0.223185	0.359743	0.620402	0.534993	0.710123
ENSG00000206838	48.2142	0.242797	0.301218	0.806052	0.420213	0.610908
ENSG00000206885	24.5946	-0.115691	0.402269	-0.287597	0.773655	0.878174
ENSG00000206920	31.9443	0.104886	0.345274	0.303777	0.761298	0.870276
ENSG00000207005	61.4859	0.583196	0.252305	2.31147	0.0208067	0.0639048
ENSG00000207008	15.4298	-0.4597	0.514407	-0.893651	0.371509	0.564423
ENSG00000207110	37.0281	-0.0952917	0.325592	-0.292672	0.769773	0.876056
ENSG00000207129	14.0863	-0.00499198	0.545252	-0.00915536	0.992695	0.99564
ENSG00000207137	53.045	-0.171281	0.295184	-0.580252	0.561744	0.73247
ENSG00000207181	15.5297	0.322918	0.494259	0.653338	0.513539	0.693524
ENSG00000207205	26.2296	0.301801	0.3923	0.769311	0.441709	0.630749
ENSG00000207280	20.8267	-0.287547	0.442902	-0.649235	0.516187	0.695739
ENSG00000207370	16.4346	0.238342	0.49841	0.478205	0.632505	0.784487
ENSG00000207442	15.393	-0.338167	0.516531	-0.654688	0.512669	0.692741
ENSG00000207445	47.2714	0.660526	0.383189	1.72376	0.0847516	0.196919
ENSG00000207460	20.9794	-0.126831	0.426634	-0.297282	0.766251	0.873631
ENSG00000207501	185.579	0.242837	0.198949	1.22059	0.22224	0.399296
ENSG00000207652	59.0914	0.290604	0.274569	1.0584	0.289873	0.478912
ENSG00000207939	41.9726	-0.41746	0.316343	-1.31965	0.186954	0.354798
ENSG00000207980	14.8417	0.205168	0.573746	0.357594	0.720647	0.846533
ENSG00000208028	13.958	1.04414	0.53371	1.95638	0.0504208	0.130858
ENSG00000208037	26.9768	1.56958	0.418613	3.74948	0.000177199	0.00104525
ENSG00000208892	28.2621	0.748405	0.504244	1.48421	0.137752	0.283773
ENSG00000209042	20.7298	0.0754995	0.438975	0.17199	0.863445	0.931476
ENSG00000211445	42.0064	0.901289	0.312089	2.88792	0.00387797	0.0155792
ENSG00000211450	141.317	0.497244	0.234025	2.12475	0.0336078	0.0948296
ENSG00000211454	22.6881	-0.325854	0.421885	-0.772376	0.439892	0.629408
ENSG00000211455	819.21	0.374237	0.0944913	3.96054	7.48e-05	0.00048393
ENSG00000211456	1436.8	-0.368236	0.0747067	-4.92909	8.26e-07	8.32e-06
ENSG00000211460	2691.66	0.0153405	0.0646106	0.23743	0.812323	0.90266
ENSG00000211584	308.752	0.681059	0.131701	5.17126	2.33e-07	2.61e-06
ENSG00000211689	363.028	0.554786	0.117442	4.72393	2.31e-06	2.13e-05
ENSG00000211696	25.0796	-0.276255	0.398444	-0.693336	0.488099	0.671569
ENSG00000211698	14.6135	-0.185769	0.51719	-0.359189	0.719453	0.845784
ENSG00000211701	15.441	-0.729402	0.510332	-1.42927	0.152927	0.306796
ENSG00000211714	15.7008	-0.238162	0.528961	-0.450245	0.652534	0.799506
ENSG00000211829	56.7681	-0.200718	0.28177	-0.712346	0.476251	0.660786
ENSG00000212123	22.1368	-0.349249	0.427946	-0.816106	0.414439	0.605542
ENSG00000212124	13.753	-0.0858039	0.524604	-0.163559	0.870078	0.93484
ENSG00000212127	14.9133	-0.640389	0.521338	-1.22835	0.219314	0.395676
ENSG00000212195	162.61	0.561238	0.393421	1.42656	0.153707	0.307758
ENSG00000212232	268.283	0.567436	0.440225	1.28897	0.197409	0.368637
ENSG00000212293	39.2997	-1.05231	0.328016	-3.20811	0.00133611	0.00621409
ENSG00000212443	27.9382	2.39732	0.451159	5.3137	1.07e-07	1.28e-06
ENSG00000212456	172.825	0.134398	0.168871	0.79586	0.426114	0.616197
ENSG00000212464	26.3484	-0.537913	0.381292	-1.41076	0.158314	0.314208
ENSG00000212664	13.6036	0.223285	0.547891	0.407536	0.683614	0.821011
ENSG00000212670	20.2293	0.100427	0.449884	0.223229	0.823358	0.908797
ENSG00000212673	35.9969	0.602834	0.331626	1.81781	0.0690929	0.167747
ENSG00000212694	47.4279	-0.0193466	0.294405	-0.0657142	0.947605	0.97362
ENSG00000212719	19.6333	-0.284791	0.456946	-0.623249	0.533121	0.708858
ENSG00000212747	36.5508	-0.077708	0.325018	-0.239089	0.811037	0.901882
ENSG00000212802	35.816	0.240126	0.335238	0.716285	0.473815	0.658554
ENSG00000212864	13.8913	-0.330723	0.547755	-0.603779	0.545991	0.719256
ENSG00000212916	247.637	0.126993	0.158588	0.80077	0.423265	0.613766
ENSG00000212939	22.219	0.136278	0.427463	0.318806	0.749873	0.864486
ENSG00000212978	55.492	0.226094	0.26991	0.837664	0.402219	0.593883
ENSG00000212997	97.8301	-0.184776	0.21402	-0.86336	0.387939	0.58124
ENSG00000212998	95.3153	-0.073273	0.205122	-0.357217	0.72093	0.846542
ENSG00000213003	22.4009	0.405235	0.43338	0.935058	0.349758	0.543168
ENSG00000213005	23.247	-0.212382	0.420865	-0.504632	0.613817	0.771185
ENSG00000213015	179.491	0.120837	0.18057	0.669197	0.50337	0.685149
ENSG00000213020	853.09	-0.326549	0.0915231	-3.56794	0.000359802	0.00196248
ENSG00000213023	58.4166	-0.403152	0.259348	-1.55448	0.120069	0.255997
ENSG00000213024	1911.29	-0.331495	0.0721195	-4.59647	4.3e-06	3.75e-05
ENSG00000213036	19.5263	-0.00731018	0.476842	-0.0153304	0.987769	0.993034
ENSG00000213047	1147.91	-0.0327097	0.0917858	-0.35637	0.721564	0.846692
ENSG00000213064	3441.22	0.380039	0.0698817	5.43832	5.38e-08	6.74e-07
ENSG00000213066	154.879	0.18698	0.163718	1.14209	0.253418	0.437671
ENSG00000213071	23.9887	0.367863	0.40517	0.907924	0.363919	0.557343
ENSG00000213073	113.767	0.277457	0.193193	1.43616	0.150957	0.303949
ENSG00000213079	2953.11	-0.152176	0.0697396	-2.18206	0.0291052	0.0842645
ENSG00000213080	15.875	-0.0959666	0.495366	-0.193729	0.846388	0.921404
ENSG00000213085	13.7061	0.318971	0.521617	0.611504	0.540866	0.714981
ENSG00000213090	27.0417	0.305944	0.373576	0.818962	0.412808	0.603857
ENSG00000213104	19.7063	-0.295943	0.476267	-0.621381	0.534349	0.709594
ENSG00000213131	177.886	0.370343	0.163131	2.27022	0.023194	0.0696841
ENSG00000213132	23.4694	-0.0241902	0.4028	-0.0600552	0.952112	0.975035
ENSG00000213139	20.1386	0.708767	0.443725	1.59731	0.110196	0.239871
ENSG00000213149	51.9106	0.149506	0.278873	0.536108	0.591884	0.754988
ENSG00000213160	33.9236	-1.58927	0.356108	-4.46289	8.09e-06	6.66e-05
ENSG00000213178	25.9274	-0.0155471	0.381534	-0.0407489	0.967496	0.981951
ENSG00000213186	960.263	-0.0724201	0.0863286	-0.83889	0.401531	0.59305
ENSG00000213189	49.5393	0.110809	0.289582	0.382652	0.701978	0.833442
ENSG00000213190	34.9447	0.0207112	0.331404	0.0624954	0.950168	0.974301
ENSG00000213204	17.1186	0.784474	0.493957	1.58814	0.112255	0.243244
ENSG00000213235	16.7308	-0.0047663	0.486633	-0.00979444	0.992185	0.995336
ENSG00000213236	161.918	0.139208	0.16468	0.845328	0.397928	0.589916
ENSG00000213240	307.623	0.896724	0.126779	7.07313	1.51e-12	3.82e-11
ENSG00000213246	668.237	-0.14597	0.0978373	-1.49197	0.135707	0.280575
ENSG00000213250	21.0906	0.43678	0.420477	1.03877	0.29891	0.48894
ENSG00000213260	184.111	0.205325	0.164216	1.25034	0.211176	0.386196
ENSG00000213261	28.4588	0.641698	0.407581	1.57441	0.115393	0.248318
ENSG00000213279	24.9749	-0.0456671	0.394095	-0.115879	0.907749	0.954146
ENSG00000213281	2467.55	-1.1399	0.0827429	-13.7764	3.53e-43	9.56e-41
ENSG00000213300	16.7953	-0.290146	0.491322	-0.59054	0.554828	0.726891
ENSG00000213315	25.9127	-0.273201	0.393225	-0.694769	0.4872	0.670995
ENSG00000213326	72.4572	0.0422817	0.237817	0.177791	0.858887	0.928787
ENSG00000213337	34.5235	0.113774	0.343329	0.331386	0.740353	0.858512
ENSG00000213339	287.622	-0.45487	0.146657	-3.10159	0.00192487	0.00854478
ENSG00000213341	1082.75	-0.152364	0.0814359	-1.87097	0.0613487	0.152906
ENSG00000213347	34.4034	-0.378538	0.346868	-1.0913	0.275139	0.462296
ENSG00000213380	350.999	0.400297	0.117368	3.4106	0.000648204	0.00328897
ENSG00000213390	867.499	-0.66532	0.0858371	-7.75097	9.12e-15	3.05e-13
ENSG00000213399	15.5022	0.519136	0.487939	1.06394	0.287357	0.476152
ENSG00000213410	20.8704	0.171177	0.427795	0.400139	0.689055	0.824625
ENSG00000213430	36.1812	-0.704393	0.337362	-2.08794	0.0368031	0.101819
ENSG00000213442	1997.41	-0.407319	0.315484	-1.29109	0.196671	0.367547
ENSG00000213443	50.9097	-0.490947	0.306458	-1.60201	0.109154	0.238444
ENSG00000213445	159.025	-0.348733	0.162014	-2.15249	0.0313591	0.0896491
ENSG00000213453	21.5345	0.403823	0.441989	0.91365	0.360901	0.554452
ENSG00000213462	44.4545	0.344128	0.312561	1.10099	0.2709	0.457586
ENSG00000213463	162.076	0.643827	0.161363	3.98993	6.61e-05	0.000433378
ENSG00000213465	106.776	0.265144	0.204395	1.29721	0.194557	0.364935
ENSG00000213516	1234.67	0.343965	0.0796305	4.31952	1.56e-05	0.000119351
ENSG00000213523	427.746	-0.0483176	0.112417	-0.429805	0.667337	0.809727
ENSG00000213551	144.092	-0.0253114	0.180075	-0.140561	0.888217	0.944558
ENSG00000213553	430.614	-0.254788	0.149149	-1.70828	0.0875837	0.201675
ENSG00000213563	345.605	-0.0139671	0.131136	-0.106508	0.915179	0.958791
ENSG00000213585	5965.12	-0.342797	0.0560421	-6.11678	9.55e-10	1.58e-08
ENSG00000213592	26.8379	-0.0465634	0.411121	-0.11326	0.909825	0.955766
ENSG00000213593	1718.62	-0.00446804	0.0831917	-0.0537078	0.957168	0.977421
ENSG00000213613	75.1263	0.0812639	0.231722	0.350696	0.725817	0.849364
ENSG00000213614	344.627	0.812321	0.1341	6.05757	1.38e-09	2.24e-08
ENSG00000213619	1068.4	-0.144584	0.0911605	-1.58604	0.112731	0.244054
ENSG00000213625	1109.58	0.655188	0.101495	6.45534	1.08e-10	2.07e-09
ENSG00000213638	18.8664	-0.262658	0.461604	-0.569012	0.569348	0.738221
ENSG00000213639	3716.48	0.0986653	0.102459	0.962971	0.335562	0.528914
ENSG00000213654	118.397	0.143085	0.197617	0.724055	0.469032	0.655082
ENSG00000213672	243.385	-0.36659	0.134101	-2.73369	0.00626283	0.0234988
ENSG00000213676	849.101	0.198873	0.0851497	2.33557	0.0195137	0.0606746
ENSG00000213689	70.6835	-0.300917	0.248783	-1.20956	0.226449	0.404055
ENSG00000213693	29.6982	0.0925846	0.362062	0.255715	0.798171	0.893478
ENSG00000213694	542.493	0.81131	0.110684	7.32996	2.3e-13	6.45e-12
ENSG00000213699	470.373	0.11296	0.106526	1.0604	0.288965	0.477934
ENSG00000213700	18.7906	-0.0424271	0.467622	-0.0907296	0.927707	0.964727
ENSG00000213707	95.2189	-0.119798	0.233859	-0.512268	0.608464	0.766475
ENSG00000213713	64.1799	0.321396	0.286658	1.12118	0.262211	0.447807
ENSG00000213719	5725.44	-0.0956547	0.0661225	-1.44663	0.148001	0.299597
ENSG00000213722	20.4315	0.0593287	0.449656	0.131942	0.89503	0.948777
ENSG00000213726	39.2851	-0.227156	0.327959	-0.692633	0.48854	0.671826
ENSG00000213731	17.7827	0.172519	0.466546	0.369779	0.711547	0.840557
ENSG00000213740	65.5004	-0.451409	0.250909	-1.79909	0.0720039	0.173324
ENSG00000213741	3919.25	0.0968112	0.197878	0.489248	0.624666	0.778905
ENSG00000213742	91.6149	0.636217	0.209814	3.03229	0.00242702	0.0104471
ENSG00000213753	446.572	0.0679484	0.108601	0.62567	0.531532	0.70782
ENSG00000213757	45.499	0.316661	0.300008	1.05551	0.291193	0.480429
ENSG00000213762	869.867	0.159115	0.0915232	1.73852	0.0821187	0.192272
ENSG00000213763	17.0497	-0.242438	0.513331	-0.472283	0.636725	0.787541
ENSG00000213782	31.5663	-0.017045	0.397609	-0.0428686	0.965806	0.981165
ENSG00000213790	143.367	-0.263154	0.181878	-1.44687	0.147934	0.299556
ENSG00000213793	81.9433	-0.122627	0.219753	-0.558024	0.576828	0.743972
ENSG00000213799	1041.8	0.227381	0.0990316	2.29604	0.0216735	0.0660855
ENSG00000213839	140.566	0.100308	0.173288	0.578851	0.56269	0.733302
ENSG00000213846	14.1129	0.000126221	0.550827	0.000229148	0.999817	0.999844
ENSG00000213859	17.5367	0.762539	0.462786	1.64771	0.0994114	0.221957
ENSG00000213860	56.2778	0.276999	0.295155	0.93849	0.347993	0.541339
ENSG00000213862	16.825	-0.24943	0.505628	-0.493308	0.621795	0.776851
ENSG00000213865	166.989	0.392571	0.160498	2.44595	0.0144469	0.0473222
ENSG00000213866	75.5921	-0.104004	0.24141	-0.43082	0.666599	0.8092
ENSG00000213871	21.2587	0.042428	0.425917	0.0996157	0.920649	0.96115
ENSG00000213872	24.2527	-0.275521	0.431338	-0.638758	0.52298	0.70086
ENSG00000213881	19.4402	0.218024	0.445009	0.489932	0.624182	0.778732
ENSG00000213885	22.0358	0.365602	0.457739	0.798713	0.424457	0.614811
ENSG00000213888	22.777	0.1842	0.414963	0.443895	0.657119	0.802446
ENSG00000213889	33.4775	0.229591	0.337331	0.680612	0.496117	0.678628
ENSG00000213891	22.928	0.591789	0.420866	1.40612	0.159688	0.316069
ENSG00000213903	186.969	-0.119483	0.158196	-0.755288	0.450076	0.638436
ENSG00000213904	14.1552	-0.176936	0.540646	-0.327268	0.743465	0.860116
ENSG00000213918	94.4282	0.29827	0.208536	1.43031	0.152628	0.306325
ENSG00000213923	1117.83	-0.155251	0.0774558	-2.00438	0.0450294	0.119661
ENSG00000213928	26.5399	0.373512	0.393575	0.949023	0.342609	0.536189
ENSG00000213930	71.1806	0.0109232	0.239671	0.0455757	0.963648	0.980263
ENSG00000213956	17.867	-0.247603	0.471652	-0.524969	0.599604	0.760125
ENSG00000213963	33.0681	-0.667941	0.357685	-1.8674	0.0618458	0.153731
ENSG00000213965	1700.87	0.0534513	0.0716864	0.745627	0.455893	0.643568
ENSG00000213983	97.2412	0.0477047	0.217524	0.219307	0.826411	0.910163
ENSG00000213985	51.6365	0.524942	0.277655	1.89063	0.0586739	0.14755
ENSG00000213995	293.258	0.114726	0.128719	0.891292	0.372773	0.565731
ENSG00000214013	858.626	-0.216973	0.086447	-2.5099	0.0120765	0.0407976
ENSG00000214021	245.894	0.260311	0.138812	1.87528	0.0607542	0.151697
ENSG00000214022	1443.12	0.171727	0.0986668	1.74047	0.0817761	0.19172
ENSG00000214026	519.219	-0.155596	0.10885	-1.42945	0.152874	0.306733
ENSG00000214029	137.417	0.214065	0.177987	1.2027	0.229092	0.407723
ENSG00000214046	781.54	-0.200085	0.109669	-1.82445	0.0680838	0.165637
ENSG00000214050	45.7886	-0.969287	0.295445	-3.28077	0.00103525	0.00496628
ENSG00000214063	23.733	-0.421713	0.408902	-1.03133	0.302386	0.49278
ENSG00000214067	32.5459	0.362143	0.34909	1.03739	0.299552	0.489767
ENSG00000214077	58.6551	-0.275599	0.287714	-0.957893	0.338117	0.531336
ENSG00000214078	1078.5	0.0326365	0.0852591	0.382792	0.701874	0.833388
ENSG00000214087	175.273	-0.234387	0.192493	-1.21764	0.223361	0.400675
ENSG00000214106	30.5233	0.369507	0.37302	0.990583	0.321889	0.514836
ENSG00000214110	55.9942	-0.216188	0.296804	-0.728388	0.466376	0.652516
ENSG00000214113	1025.6	-0.303487	0.0829976	-3.65658	0.000255607	0.00144874
ENSG00000214114	602.961	-0.420658	0.101575	-4.14135	3.45e-05	0.000242244
ENSG00000214135	97.1204	-0.188579	0.206592	-0.912805	0.361345	0.554909
ENSG00000214160	703.668	-0.12423	0.0953565	-1.3028	0.192645	0.36254
ENSG00000214174	77.0326	0.0923974	0.23034	0.401135	0.68832	0.824397
ENSG00000214176	170.518	0.35228	0.158249	2.22611	0.0260066	0.0765932
ENSG00000214182	75.2847	0.244235	0.241837	1.00992	0.312536	0.504606
ENSG00000214188	54.5548	0.0390478	0.284429	0.137285	0.890806	0.946258
ENSG00000214193	13.5869	-0.0737729	0.591055	-0.124816	0.90067	0.950754
ENSG00000214194	1395.5	-0.427976	0.0755729	-5.66309	1.49e-08	2.04e-07
ENSG00000214198	15.9585	0.211892	0.48076	0.440745	0.659398	0.804067
ENSG00000214199	82.7222	0.00179083	0.240727	0.00743927	0.994064	0.99659
ENSG00000214212	90.49	1.14087	0.234854	4.8578	1.19e-06	1.16e-05
ENSG00000214223	61.3128	-0.948436	0.282564	-3.35654	0.000789257	0.00391055
ENSG00000214226	99.7917	0.15081	0.210516	0.716381	0.473756	0.658536
ENSG00000214253	889.38	0.138618	0.0949791	1.45946	0.144439	0.294129
ENSG00000214263	33.754	-0.0515164	0.397757	-0.129517	0.896948	0.949189
ENSG00000214278	37.0046	0.455793	0.326711	1.3951	0.162987	0.321134
ENSG00000214283	13.5241	0.0142865	0.541103	0.0264025	0.978936	0.987653
ENSG00000214293	127.824	0.235862	0.180225	1.30871	0.190633	0.360208
ENSG00000214300	121.826	-0.29922	0.188556	-1.5869	0.112535	0.243741
ENSG00000214331	92.1152	0.15162	0.208221	0.728166	0.466512	0.652516
ENSG00000214353	89.0358	0.605776	0.224164	2.70238	0.00688459	0.0254405
ENSG00000214359	32.0105	0.343099	0.355416	0.965345	0.334372	0.527618
ENSG00000214367	356.989	0.111697	0.118858	0.939753	0.347344	0.540808
ENSG00000214376	15.1262	-0.496047	0.508181	-0.976121	0.329005	0.522312
ENSG00000214389	99.7615	-0.254341	0.210098	-1.21058	0.226055	0.403621
ENSG00000214413	258.064	0.181767	0.1305	1.39285	0.163664	0.321978
ENSG00000214425	266.752	-0.276105	0.130597	-2.11418	0.0344997	0.0966667
ENSG00000214439	17.9198	0.415734	0.458974	0.905789	0.365047	0.558322
ENSG00000214455	18.3658	0.85038	0.470634	1.80688	0.0707811	0.171155
ENSG00000214460	15.2923	0.134632	0.495523	0.271696	0.785856	0.885919
ENSG00000214485	112.96	0.0647599	0.191006	0.339047	0.734574	0.854797
ENSG00000214517	357.981	-0.68539	0.117474	-5.83438	5.4e-09	8.05e-08
ENSG00000214530	33.5819	0.196581	0.34645	0.567414	0.570433	0.739109
ENSG00000214535	60.6653	-0.146281	0.307364	-0.475921	0.63413	0.785678
ENSG00000214595	34.1786	0.423632	0.329345	1.28629	0.198343	0.369659
ENSG00000214626	19.1583	0.204819	0.442913	0.462435	0.64377	0.793038
ENSG00000214628	16.9906	-0.0818026	0.503966	-0.162318	0.871056	0.935035
ENSG00000214629	27.5325	-0.0505162	0.389531	-0.129685	0.896816	0.949189
ENSG00000214654	58.1971	0.285763	0.266794	1.0711	0.284125	0.472136
ENSG00000214655	312.925	0.716635	0.129898	5.51692	3.45e-08	4.43e-07
ENSG00000214706	430.231	-0.310572	0.140365	-2.21261	0.0269248	0.0788387
ENSG00000214753	819.097	-0.101935	0.0845294	-1.20591	0.22785	0.406111
ENSG00000214756	47.1318	0.513391	0.298456	1.72016	0.0854038	0.197831
ENSG00000214765	123.671	0.114846	0.181376	0.633191	0.526609	0.703552
ENSG00000214773	26.2585	0.123286	0.409181	0.3013	0.763186	0.871674
ENSG00000214783	22.8295	0.00200417	0.418906	0.00478429	0.996183	0.997926
ENSG00000214784	21.651	0.312084	0.43694	0.714249	0.475073	0.659718
ENSG00000214787	33.2696	-1.31888	0.350527	-3.76257	0.000168175	0.000998602
ENSG00000214826	63.2689	-0.333384	0.262813	-1.26852	0.204612	0.377661
ENSG00000214832	26.5031	0.746697	0.396721	1.88217	0.0598126	0.149809
ENSG00000214846	24.7841	1.25643	0.417314	3.01077	0.0026059	0.0111071
ENSG00000214900	33.5683	-0.302176	0.340086	-0.888527	0.374257	0.567563
ENSG00000214941	305.706	0.298684	0.124062	2.40754	0.0160604	0.0516743
ENSG00000214954	72.6856	-0.176571	0.237444	-0.743631	0.4571	0.644443
ENSG00000214973	41.856	-0.442321	0.317751	-1.39204	0.163911	0.322159
ENSG00000214975	201.047	-0.533355	0.159109	-3.35214	0.000801896	0.00396358
ENSG00000214982	49.1806	-1.01432	0.300127	-3.37964	0.000725796	0.00362115
ENSG00000215006	22.1113	-0.385277	0.421045	-0.915048	0.360166	0.55387
ENSG00000215012	317.041	-0.464203	0.123373	-3.76261	0.000168148	0.000998602
ENSG00000215014	59.1406	0.0155068	0.281844	0.0550189	0.956123	0.976779
ENSG00000215021	3195.03	-0.218152	0.062231	-3.50552	0.000455711	0.0024238
ENSG00000215022	40.2837	0.0447535	0.317856	0.140798	0.88803	0.944499
ENSG00000215030	100.668	0.135322	0.198261	0.682542	0.494896	0.677711
ENSG00000215039	22.6192	1.05102	0.420317	2.50054	0.0124004	0.0416856
ENSG00000215041	162.77	-0.0719435	0.167748	-0.428877	0.668013	0.810239
ENSG00000215066	91.669	-0.147194	0.208	-0.707662	0.479155	0.663467
ENSG00000215067	40.2518	0.280645	0.310564	0.903663	0.366174	0.559337
ENSG00000215068	228.066	-0.260816	0.142764	-1.8269	0.0677147	0.16496
ENSG00000215086	15.1486	0.30682	0.532969	0.575681	0.564831	0.734823
ENSG00000215093	13.8168	0.698621	0.548946	1.27266	0.203139	0.375667
ENSG00000215105	41.0348	0.841399	0.318183	2.64439	0.0081839	0.0294374
ENSG00000215114	4362.16	0.175385	0.083966	2.08877	0.0367287	0.101635
ENSG00000215154	54.748	-0.526903	0.287894	-1.8302	0.0672204	0.164174
ENSG00000215156	48.7558	0.199346	0.300416	0.663567	0.506967	0.688085
ENSG00000215158	122.411	-0.355209	0.181927	-1.95248	0.0508811	0.131815
ENSG00000215190	243.735	0.11547	0.138822	0.831786	0.40553	0.596987
ENSG00000215193	1551.25	0.139098	0.0799951	1.73883	0.0820648	0.192215
ENSG00000215223	32.0035	-0.220208	0.362712	-0.607115	0.543775	0.717128
ENSG00000215241	14.5719	-0.162709	0.505954	-0.321589	0.747764	0.863138
ENSG00000215246	85.4271	0.308953	0.224724	1.37481	0.16919	0.330001
ENSG00000215251	1469.46	0.0626226	0.0711834	0.879737	0.379002	0.571914
ENSG00000215252	60.2396	-0.207743	0.259275	-0.801243	0.422991	0.61352
ENSG00000215256	102.983	0.185304	0.208644	0.888134	0.374469	0.567583
ENSG00000215267	15.3626	1.78173	0.551203	3.23244	0.00122737	0.0057607
ENSG00000215271	210.901	-0.203784	0.142806	-1.42699	0.153582	0.307679
ENSG00000215301	13696.4	0.114585	0.0551428	2.07796	0.0377128	0.103937
ENSG00000215302	199.894	-0.266911	0.148575	-1.79647	0.0724203	0.174115
ENSG00000215305	405.371	0.203328	0.114553	1.77497	0.0759021	0.180758
ENSG00000215375	48.3433	0.579631	0.303698	1.90858	0.0563162	0.143026
ENSG00000215388	18.4344	-0.0898183	0.46524	-0.193058	0.846914	0.921698
ENSG00000215414	44.4748	-0.159619	0.298034	-0.535575	0.592252	0.755083
ENSG00000215417	271.117	-0.2009	0.148392	-1.35385	0.175783	0.339232
ENSG00000215421	1078.42	0.0849304	0.078584	1.08076	0.279804	0.46758
ENSG00000215424	136.165	-0.10747	0.176633	-0.608436	0.542898	0.7165
ENSG00000215440	16.6286	0.620403	0.497341	1.24744	0.212236	0.387553
ENSG00000215447	96.8555	0.337961	0.212431	1.59092	0.111627	0.242223
ENSG00000215458	64.4521	0.0104717	0.243234	0.0430522	0.96566	0.981165
ENSG00000215513	34.2284	-0.0930236	0.332421	-0.279836	0.779603	0.882061
ENSG00000215515	27.7645	0.0276447	0.372426	0.0742287	0.940828	0.970712
ENSG00000215548	17.917	0.663529	0.465112	1.4266	0.153695	0.307758
ENSG00000215712	512.329	-0.079301	0.110113	-0.720175	0.471417	0.657004
ENSG00000215717	941.149	0.0734275	0.0829061	0.88567	0.375795	0.568752
ENSG00000215784	65.9417	-0.805703	0.248517	-3.24204	0.00118678	0.005594
ENSG00000215790	34.9473	0.680785	0.332318	2.04859	0.0405018	0.109953
ENSG00000215883	27.7287	-0.701394	0.36875	-1.90208	0.0571602	0.144667
ENSG00000215908	79.3816	0.0392713	0.240369	0.163379	0.87022	0.934922
ENSG00000216331	20.7499	0.300057	0.438841	0.683748	0.494135	0.677144
ENSG00000216490	37.2492	1.17408	0.337862	3.47503	0.000510802	0.00266636
ENSG00000216639	14.247	0.0184	0.534518	0.0344236	0.972539	0.984045
ENSG00000216775	41.4369	0.512687	0.306816	1.67099	0.0947229	0.21409
ENSG00000216863	43.0137	0.010423	0.303243	0.0343719	0.972581	0.984045
ENSG00000216866	54.5263	-0.0640631	0.292296	-0.219172	0.826516	0.910209
ENSG00000216895	143.87	-0.0939734	0.168231	-0.558598	0.576436	0.743596
ENSG00000216937	86.8835	0.834267	0.229492	3.63528	0.000277678	0.00155721
ENSG00000217128	1426.24	0.217305	0.0790982	2.74728	0.00600909	0.0226848
ENSG00000217165	107.3	-0.21675	0.230431	-0.940628	0.346896	0.540329
ENSG00000217236	113.774	-0.758659	0.196614	-3.85863	0.000114026	0.000705386
ENSG00000217241	16.3457	0.890224	0.498322	1.78644	0.0740273	0.177206
ENSG00000217488	75.0892	-0.113849	0.226058	-0.503625	0.614525	0.771736
ENSG00000217512	33.8697	-0.448624	0.373295	-1.2018	0.229443	0.408044
ENSG00000217527	16.6718	-0.151402	0.497494	-0.304328	0.760878	0.870276
ENSG00000217555	101.469	-0.264448	0.197876	-1.33644	0.181407	0.346704
ENSG00000217624	167.407	-0.257894	0.379755	-0.679105	0.497071	0.679612
ENSG00000217716	14.1289	0.034993	0.557844	0.0627291	0.949982	0.974301
ENSG00000217801	33.1556	-0.0466347	0.357008	-0.130626	0.896071	0.949178
ENSG00000217930	41.7932	-0.0793786	0.302525	-0.262386	0.793024	0.889819
ENSG00000218175	29.1841	0.0341817	0.363591	0.0940116	0.9251	0.963612
ENSG00000218208	13.8746	0.453014	0.519903	0.871342	0.383567	0.5768
ENSG00000218226	198.093	0.427924	0.154794	2.76448	0.00570132	0.0217232
ENSG00000218227	27.2343	0.240978	0.404273	0.596077	0.551124	0.723757
ENSG00000218283	210.089	-0.112009	0.145866	-0.767892	0.442551	0.631449
ENSG00000218313	41.091	0.0166983	0.323828	0.0515652	0.958875	0.978327
ENSG00000218350	52.7805	0.0849717	0.276512	0.307299	0.758616	0.869433
ENSG00000218426	330.21	-0.155914	0.119827	-1.30116	0.193204	0.36324
ENSG00000218502	22.6328	-0.309458	0.415777	-0.744289	0.456702	0.644263
ENSG00000218510	57.581	-0.24486	0.260161	-0.941189	0.346608	0.540148
ENSG00000218521	19.3138	0.657796	0.454665	1.44677	0.147961	0.299559
ENSG00000218537	16.2422	-0.722123	0.490681	-1.47167	0.141109	0.289012
ENSG00000218565	33.9758	0.371429	0.348301	1.0664	0.286243	0.474501
ENSG00000218596	24.4712	0.183459	0.406488	0.451326	0.651754	0.798961
ENSG00000218739	1161.22	0.183531	0.0914124	2.00773	0.0446724	0.118889
ENSG00000218757	28.1669	-0.214255	0.403656	-0.530787	0.595567	0.757686
ENSG00000218891	98.8115	0.149148	0.215932	0.690719	0.489742	0.672991
ENSG00000218896	23.2527	-0.483475	0.411606	-1.17461	0.240153	0.421237
ENSG00000218996	27.8978	0.0215085	0.368785	0.0583228	0.953492	0.975655
ENSG00000219085	22.8776	0.243283	0.419784	0.579543	0.562223	0.732828
ENSG00000219200	28.7161	0.455535	0.405291	1.12397	0.261026	0.446431
ENSG00000219201	33.661	-0.101861	0.384924	-0.264625	0.791299	0.888909
ENSG00000219392	16.7072	-0.470783	0.48498	-0.970726	0.331685	0.524823
ENSG00000219395	30.4827	0.0570437	0.357431	0.159593	0.873201	0.935881
ENSG00000219433	21.9559	1.13185	0.434866	2.60275	0.00924792	0.032546
ENSG00000219470	44.3835	0.165405	0.292167	0.566132	0.571304	0.73962
ENSG00000219481	111.06	-0.192378	0.188347	-1.02141	0.307063	0.498407
ENSG00000219545	258.22	-0.341235	0.132196	-2.58128	0.00984337	0.0343297
ENSG00000219607	88.0238	-0.373707	0.223999	-1.66834	0.0952476	0.215038
ENSG00000219626	186.309	0.380234	0.162316	2.34255	0.0191527	0.0597464
ENSG00000219665	616.838	0.144341	0.103225	1.39831	0.162019	0.319799
ENSG00000219747	20.3525	-0.499252	0.448827	-1.11235	0.265988	0.452158
ENSG00000219881	33.4064	0.0538328	0.348921	0.154284	0.877386	0.938401
ENSG00000219891	19.1735	-0.529921	0.453526	-1.16845	0.242627	0.42459
ENSG00000219928	16.2387	0.169464	0.506315	0.334701	0.73785	0.857148
ENSG00000219986	37.0072	0.718127	0.347679	2.06549	0.0388767	0.106347
ENSG00000220008	111.681	0.639532	0.233009	2.74466	0.00605729	0.0228099
ENSG00000220032	20.195	-0.477826	0.427925	-1.11661	0.264161	0.450182
ENSG00000220205	413.476	0.408598	0.110827	3.6868	0.000227095	0.00130311
ENSG00000220506	26.6381	0.176641	0.409654	0.431195	0.666326	0.808978
ENSG00000220749	68.1086	0.329425	0.249182	1.32203	0.186158	0.353758
ENSG00000220804	38.4597	0.741946	0.317437	2.3373	0.0194235	0.0604595
ENSG00000220842	30.4062	0.0710831	0.352533	0.201635	0.840202	0.917317
ENSG00000220848	41.7702	-0.265246	0.315858	-0.839764	0.401041	0.592643
ENSG00000221491	18.0872	0.512039	0.497207	1.02983	0.30309	0.493804
ENSG00000221500	19.6186	-0.928324	0.466092	-1.99172	0.046402	0.122333
ENSG00000221625	32.9339	-0.00632073	0.341922	-0.0184859	0.985251	0.991529
ENSG00000221817	172.184	0.669904	0.158968	4.21408	2.51e-05	0.000182114
ENSG00000221821	35.086	0.26018	0.327	0.795658	0.426231	0.616197
ENSG00000221823	1495.16	0.209647	0.073713	2.8441	0.00445376	0.0175747
ENSG00000221829	210.849	-0.50475	0.146874	-3.43661	0.000589037	0.00301869
ENSG00000221838	66.5007	-0.157755	0.242317	-0.651026	0.51503	0.694818
ENSG00000221843	30.5983	0.939787	0.404962	2.32068	0.0203042	0.0625984
ENSG00000221869	697.264	0.751048	0.121457	6.18366	6.26e-10	1.07e-08
ENSG00000221883	24.0689	0.532227	0.396487	1.34235	0.179481	0.343791
ENSG00000221909	43.1854	-0.233399	0.324122	-0.720098	0.471465	0.657007
ENSG00000221914	2434.44	-0.234835	0.0737115	-3.18586	0.00144323	0.00664117
ENSG00000221926	746.89	-0.467262	0.101632	-4.59759	4.27e-06	3.74e-05
ENSG00000221944	202.5	-0.150652	0.151747	-0.992789	0.320813	0.513458
ENSG00000221949	24.4491	0.316896	0.395054	0.802159	0.422461	0.613008
ENSG00000221962	277.182	-0.122986	0.144259	-0.852535	0.393917	0.586321
ENSG00000221963	2018.19	-0.120802	0.0729691	-1.65552	0.0978187	0.219289
ENSG00000221968	75.8744	0.226741	0.230372	0.984236	0.324999	0.517947
ENSG00000221978	484.821	0.0781383	0.104401	0.748445	0.454192	0.642303
ENSG00000221983	12743.8	-0.0804526	0.0645159	-1.24702	0.21239	0.387723
ENSG00000221990	113.259	0.282477	0.192136	1.47019	0.141509	0.289481
ENSG00000221995	61.9919	0.874266	0.254371	3.43697	0.00058825	0.00301573
ENSG00000222009	41.3368	0.856817	0.31449	2.72447	0.00644056	0.0240226
ENSG00000222011	119.138	-0.0232622	0.183384	-0.12685	0.899059	0.949887
ENSG00000222041	87.4485	-0.0761375	0.239958	-0.317295	0.75102	0.864946
ENSG00000222047	30.5655	-0.0878244	0.396807	-0.221327	0.824837	0.909602
ENSG00000222365	30.6153	-0.0374178	0.370863	-0.100894	0.919635	0.960676
ENSG00000222414	17.1148	0.622294	0.483884	1.28604	0.198429	0.369683
ENSG00000222489	28.8769	0.491744	0.379611	1.29539	0.195185	0.365825
ENSG00000222501	16.6398	-0.530041	0.488187	-1.08574	0.277596	0.464735
ENSG00000222724	109.568	0.0463759	0.210464	0.220351	0.825598	0.910029
ENSG00000222755	54.447	-0.521116	0.285426	-1.82575	0.0678885	0.165327
ENSG00000222831	13.7009	0.56755	0.529964	1.07092	0.284205	0.47218
ENSG00000222937	15.9617	-0.166941	0.498497	-0.334889	0.737709	0.857114
ENSG00000223117	18.3595	0.599169	0.463885	1.29163	0.196485	0.36739
ENSG00000223254	20.6066	-0.0822797	0.442317	-0.18602	0.852429	0.925094
ENSG00000223336	16.4381	-1.30099	0.494541	-2.63071	0.00852067	0.0304653
ENSG00000223380	1302.24	0.202918	0.0796313	2.54822	0.0108274	0.0372181
ENSG00000223396	52.1892	-0.0207601	0.27266	-0.0761393	0.939308	0.970172
ENSG00000223401	21.1355	-0.111536	0.494885	-0.225377	0.821686	0.907959
ENSG00000223462	13.511	-0.846275	0.548918	-1.54172	0.123143	0.260843
ENSG00000223473	23.1826	0.783858	0.41111	1.90669	0.0565611	0.143546
ENSG00000223478	21.043	-0.531222	0.442912	-1.19939	0.230378	0.40925
ENSG00000223482	319.092	-0.292559	0.121344	-2.41098	0.0159095	0.0513041
ENSG00000223496	610.522	-0.0210848	0.120329	-0.175226	0.860902	0.93028
ENSG00000223501	233.163	-0.0982099	0.147649	-0.665159	0.505949	0.687419
ENSG00000223508	137.576	0.0413982	0.193291	0.214175	0.830411	0.912046
ENSG00000223509	378.339	-0.329397	0.120796	-2.72689	0.00639341	0.0238841
ENSG00000223519	15.2244	1.03992	0.573015	1.81481	0.0695524	0.168634
ENSG00000223522	32.3157	0.152996	0.356873	0.428712	0.668133	0.810239
ENSG00000223546	43.659	-0.0187349	0.293906	-0.0637444	0.949174	0.973994
ENSG00000223547	41.7926	-0.431078	0.308069	-1.39929	0.161725	0.319351
ENSG00000223559	30.1627	-0.116457	0.355492	-0.327593	0.743219	0.860096
ENSG00000223576	18.4018	0.625569	0.50429	1.2405	0.214792	0.390008
ENSG00000223599	30.6863	0.137946	0.365604	0.377311	0.705943	0.836072
ENSG00000223612	16.081	0.140769	0.484365	0.290626	0.771337	0.876862
ENSG00000223697	25.2743	0.2408	0.394733	0.610033	0.54184	0.715649
ENSG00000223705	49.6433	0.515844	0.28526	1.80833	0.0705553	0.170661
ENSG00000223724	42.118	0.0418567	0.311404	0.134413	0.893076	0.947406
ENSG00000223745	88.8392	0.617213	0.214236	2.881	0.00396417	0.0158988
ENSG00000223768	42.3964	0.394589	0.334641	1.17914	0.238342	0.419138
ENSG00000223773	72.073	-0.241026	0.242038	-0.995819	0.319338	0.51171
ENSG00000223779	91.3118	0.125021	0.215594	0.579891	0.561988	0.732588
ENSG00000223797	25.5524	0.100252	0.395393	0.25355	0.799843	0.894396
ENSG00000223799	38.1103	0.75165	0.318978	2.35643	0.0184515	0.0579626
ENSG00000223803	14.4743	0.262149	0.50606	0.518019	0.604445	0.763357
ENSG00000223891	21.6675	0.628482	0.444717	1.41322	0.157592	0.313479
ENSG00000223959	161.11	0.0653368	0.162848	0.401214	0.688263	0.824397
ENSG00000223960	581.714	-0.235129	0.104187	-2.2568	0.0240204	0.0716713
ENSG00000223984	36.12	-0.285222	0.38877	-0.733652	0.463161	0.649476
ENSG00000224003	38.4324	0.425847	0.337509	1.26174	0.207043	0.380774
ENSG00000224020	24.5604	0.476811	0.406707	1.17237	0.241048	0.422289
ENSG00000224032	637.684	0.234195	0.126765	1.84747	0.064679	0.159177
ENSG00000224051	84.4573	-0.180583	0.242733	-0.743958	0.456902	0.644293
ENSG00000224078	2719.21	0.271645	0.0651194	4.17149	3.03e-05	0.000215164
ENSG00000224080	21.819	0.307613	0.444528	0.691999	0.488938	0.672143
ENSG00000224083	21.9421	0.0725113	0.416496	0.174098	0.861788	0.930791
ENSG00000224086	16.1539	1.53939	0.522521	2.94608	0.00321825	0.0132749
ENSG00000224113	126.429	-0.463995	0.185326	-2.50367	0.0122912	0.0413767
ENSG00000224114	20.3312	0.31621	0.457609	0.691006	0.489562	0.67292
ENSG00000224116	63.061	-0.740636	0.26106	-2.83704	0.00455341	0.0179014
ENSG00000224137	14.3577	0.835295	0.538425	1.55137	0.120813	0.257098
ENSG00000224138	34.095	0.0742211	0.34154	0.217313	0.827964	0.91108
ENSG00000224152	205.869	-0.235794	0.14721	-1.60175	0.109211	0.238458
ENSG00000224186	100.381	-0.183523	0.205625	-0.892513	0.372118	0.565011
ENSG00000224207	16.7575	0.361567	0.476445	0.758885	0.447921	0.636513
ENSG00000224238	24.4745	0.316959	0.418295	0.757739	0.448607	0.637283
ENSG00000224281	19.5267	0.32972	0.450649	0.731655	0.464379	0.650852
ENSG00000224287	28.0986	-0.0800784	0.367431	-0.217941	0.827475	0.910724
ENSG00000224323	29.4489	-0.002001	0.360312	-0.00555352	0.995569	0.997517
ENSG00000224334	16.5876	-0.484547	0.49875	-0.971524	0.331287	0.524599
ENSG00000224356	54.1975	-0.156996	0.278611	-0.563496	0.573097	0.74115
ENSG00000224401	16.4255	0.0573632	0.490568	0.116932	0.906914	0.953792
ENSG00000224411	36.7157	-0.227843	0.323652	-0.703973	0.481449	0.665355
ENSG00000224429	18.9873	-0.63913	0.456709	-1.39942	0.161686	0.319317
ENSG00000224451	30.8198	0.491762	0.351094	1.40066	0.161316	0.318719
ENSG00000224470	809.457	-0.221703	0.0843519	-2.6283	0.00858119	0.0306434
ENSG00000224479	14.3402	0.169704	0.525552	0.322906	0.746767	0.862355
ENSG00000224490	17.4484	0.341504	0.469497	0.727383	0.466991	0.653059
ENSG00000224531	1143.52	0.848546	0.0779584	10.8846	1.37e-27	1.44e-25
ENSG00000224543	20.4326	0.185692	0.452694	0.410192	0.681665	0.819507
ENSG00000224546	55.7946	0.218706	0.285383	0.766357	0.443464	0.632435
ENSG00000224566	51.6254	-1.32922	0.295281	-4.50154	6.75e-06	5.66e-05
ENSG00000224578	139.796	-0.815657	0.181755	-4.48766	7.2e-06	6e-05
ENSG00000224596	14.2584	0.698778	0.514136	1.35913	0.174106	0.336929
ENSG00000224597	290.046	0.0847175	0.124777	0.678951	0.497169	0.679612
ENSG00000224616	16.31	0.933544	0.499418	1.86926	0.0615864	0.153245
ENSG00000224618	25.51	0.60215	0.395649	1.52193	0.128026	0.268539
ENSG00000224631	59.594	0.160034	0.27064	0.59132	0.554306	0.726406
ENSG00000224635	34.8199	-0.508124	0.343136	-1.48082	0.138654	0.285186
ENSG00000224660	87.4086	0.405279	0.233116	1.73852	0.0821184	0.192272
ENSG00000224687	16.7228	0.624536	0.498628	1.25251	0.210385	0.385092
ENSG00000224699	17.5947	-0.101566	0.473368	-0.21456	0.83011	0.912046
ENSG00000224707	56.4846	0.14798	0.26527	0.557847	0.576949	0.743972
ENSG00000224738	17.203	-0.0136548	0.48525	-0.0281398	0.977551	0.986723
ENSG00000224745	67.1588	-0.405485	0.253676	-1.59844	0.109945	0.239544
ENSG00000224751	30.4331	0.373428	0.352898	1.05817	0.289976	0.479027
ENSG00000224818	51.7054	0.0854449	0.279113	0.30613	0.759506	0.869889
ENSG00000224831	20.7284	-0.233376	0.426308	-0.547436	0.584079	0.74919
ENSG00000224855	21.5811	-0.0285223	0.483099	-0.0590403	0.95292	0.975375
ENSG00000224858	13.9069	0.00179738	0.54287	0.00331088	0.997358	0.998473
ENSG00000224861	45.5836	-0.65234	0.304406	-2.14299	0.0321138	0.0914058
ENSG00000224870	140.737	-0.0763316	0.182064	-0.419257	0.675028	0.814672
ENSG00000224877	323.576	0.177868	0.157604	1.12858	0.259077	0.443892
ENSG00000224888	13.5386	0.324193	0.52244	0.620536	0.534905	0.710123
ENSG00000224892	41.0356	-0.0215628	0.309961	-0.0695664	0.944539	0.972316
ENSG00000224914	44.6841	0.160352	0.293492	0.54636	0.584818	0.749869
ENSG00000224934	18.3092	-0.0327319	0.456921	-0.0716358	0.942892	0.971284
ENSG00000224940	65.36	0.0565325	0.244709	0.231019	0.8173	0.90596
ENSG00000224975	15.3924	0.125342	0.491711	0.254909	0.798793	0.893756
ENSG00000225014	17.7917	1.44922	0.479158	3.02452	0.00249025	0.010684
ENSG00000225017	21.0753	-0.052943	0.440142	-0.120286	0.904256	0.95215
ENSG00000225022	14.6914	0.0455222	0.516535	0.08813	0.929773	0.965892
ENSG00000225026	16.5706	0.493687	0.47525	1.03879	0.2989	0.48894
ENSG00000225031	351.829	-0.0441409	0.129598	-0.340599	0.733406	0.8542
ENSG00000225032	18.5662	0.141342	0.479519	0.294758	0.768179	0.874728
ENSG00000225037	22.9567	-0.163003	0.408374	-0.399152	0.689781	0.825219
ENSG00000225091	41.4143	0.689291	0.41373	1.66604	0.0957052	0.215902
ENSG00000225092	369.025	0.332242	0.112398	2.95594	0.00311716	0.0129249
ENSG00000225101	15.0818	0.529655	0.518207	1.02209	0.306738	0.498158
ENSG00000225113	38.7823	0.329062	0.318219	1.03407	0.301102	0.491557
ENSG00000225131	15.076	-0.381956	0.499788	-0.764236	0.444726	0.633606
ENSG00000225135	48.2136	0.178368	0.332897	0.535804	0.592094	0.755083
ENSG00000225137	41.4326	-0.505867	0.334372	-1.51288	0.130309	0.271964
ENSG00000225138	37.6284	0.404054	0.350325	1.15337	0.248758	0.43198
ENSG00000225159	46.1093	0.0738953	0.305284	0.242054	0.808738	0.900385
ENSG00000225190	100.351	0.182417	0.201913	0.903446	0.366289	0.559445
ENSG00000225200	47.3868	-0.259644	0.305648	-0.849486	0.395611	0.587879
ENSG00000225205	19.8261	0.133211	0.482826	0.275899	0.782625	0.884155
ENSG00000225215	13.741	-0.180573	0.544828	-0.331431	0.740319	0.858512
ENSG00000225218	18.2367	-0.198121	0.451402	-0.438901	0.660733	0.805216
ENSG00000225224	36.8953	-0.0788124	0.333928	-0.236016	0.81342	0.903206
ENSG00000225241	44.0819	0.113823	0.324402	0.350869	0.725686	0.849364
ENSG00000225282	15.276	-0.402561	0.500795	-0.803843	0.421488	0.612172
ENSG00000225331	57.7198	0.560069	0.261971	2.13791	0.0325242	0.0923722
ENSG00000225335	26.6445	-0.309046	0.379201	-0.814993	0.415076	0.606185
ENSG00000225345	14.6119	0.518301	0.508041	1.0202	0.307635	0.498999
ENSG00000225377	164.053	0.0791169	0.158238	0.499987	0.617084	0.773595
ENSG00000225422	90.1209	0.671536	0.212998	3.15279	0.00161718	0.00732351
ENSG00000225434	13.6618	0.688354	0.520522	1.32243	0.186025	0.353645
ENSG00000225439	15.1203	0.0334002	0.498734	0.06697	0.946606	0.97336
ENSG00000225447	26.2009	0.166578	0.413087	0.403252	0.686763	0.82329
ENSG00000225465	75.048	0.19732	0.227867	0.865945	0.386521	0.580024
ENSG00000225470	588.083	0.191172	0.0959239	1.99295	0.0462666	0.122021
ENSG00000225471	19.5959	0.167156	0.46191	0.36188	0.717442	0.844696
ENSG00000225484	107.834	-0.0475961	0.2059	-0.231161	0.81719	0.90596
ENSG00000225485	143.598	-0.189965	0.176791	-1.07452	0.282589	0.470402
ENSG00000225505	15.342	0.580131	0.503973	1.15112	0.249685	0.432976
ENSG00000225507	22.8207	-0.0790319	0.400766	-0.197202	0.843669	0.919282
ENSG00000225526	21.3053	-0.238119	0.437953	-0.543709	0.586642	0.751209
ENSG00000225573	46.2609	0.614781	0.392574	1.56603	0.117342	0.25153
ENSG00000225611	15.1965	1.47371	0.520168	2.83314	0.0046093	0.0180826
ENSG00000225614	65.3444	1.25833	0.25368	4.96033	7.04e-07	7.24e-06
ENSG00000225630	31.0232	-0.117223	0.380631	-0.307971	0.758105	0.869264
ENSG00000225648	503.192	0.109038	0.100107	1.08921	0.276061	0.463139
ENSG00000225695	28.4698	-0.589199	0.384621	-1.5319	0.125548	0.264648
ENSG00000225697	459.906	0.133342	0.103156	1.29263	0.19614	0.367062
ENSG00000225711	19.1969	-0.499844	0.442306	-1.13009	0.258439	0.443233
ENSG00000225733	1996.47	0.431924	0.0817286	5.28486	1.26e-07	1.49e-06
ENSG00000225767	36.8568	-0.149992	0.328188	-0.457029	0.64765	0.796152
ENSG00000225774	14.1543	-0.678035	0.520417	-1.30287	0.19262	0.36254
ENSG00000225778	20.9115	-0.270168	0.420513	-0.642473	0.520566	0.698803
ENSG00000225783	47.7149	0.3872	0.288453	1.34233	0.179488	0.343791
ENSG00000225791	109.506	0.798983	0.202494	3.94572	7.96e-05	0.000512096
ENSG00000225793	73.4033	-0.12263	0.240455	-0.509993	0.610056	0.767941
ENSG00000225808	49.7412	-0.417895	0.286218	-1.46006	0.144274	0.293963
ENSG00000225828	16.5233	-0.806328	0.480589	-1.67779	0.093388	0.212042
ENSG00000225830	313.369	-0.0362475	0.127069	-0.285258	0.775446	0.879184
ENSG00000225855	35.1029	0.399855	0.334799	1.19431	0.232355	0.411386
ENSG00000225873	16.6974	0.0836267	0.486439	0.171916	0.863503	0.931476
ENSG00000225900	20.542	-0.0733308	0.450687	-0.162709	0.870748	0.935035
ENSG00000225920	26.7975	0.418167	0.399117	1.04773	0.294763	0.484495
ENSG00000225921	188.577	-0.152318	0.15469	-0.984668	0.324787	0.517738
ENSG00000225953	60.3536	-0.148261	0.281856	-0.526017	0.598877	0.759605
ENSG00000225973	159.417	0.0809097	0.165534	0.488781	0.624997	0.779018
ENSG00000225988	58.3297	-0.612205	0.274122	-2.23333	0.025527	0.0753976
ENSG00000226015	32.327	0.290565	0.341433	0.851016	0.39476	0.587055
ENSG00000226029	40.4607	0.625488	0.331256	1.88823	0.0589944	0.148162
ENSG00000226049	22.7172	-0.322521	0.429916	-0.750197	0.453136	0.641253
ENSG00000226054	102.892	-0.199085	0.214201	-0.929428	0.352667	0.546383
ENSG00000226055	16.5255	0.382835	0.506157	0.756358	0.449435	0.637968
ENSG00000226084	20.1638	0.339602	0.430974	0.787987	0.430704	0.620676
ENSG00000226085	19.6675	-0.285992	0.451256	-0.633769	0.526232	0.703464
ENSG00000226121	19.8462	-0.522488	0.435534	-1.19965	0.230276	0.409152
ENSG00000226124	63.2519	-0.0181617	0.250106	-0.0726162	0.942112	0.970975
ENSG00000226137	257.672	0.682808	0.131096	5.20846	1.9e-07	2.17e-06
ENSG00000226180	18.0011	-0.0814345	0.481774	-0.169031	0.865773	0.932525
ENSG00000226200	134.851	0.787806	0.177075	4.44899	8.63e-06	7.04e-05
ENSG00000226205	19.7683	0.316585	0.549015	0.57664	0.564182	0.734446
ENSG00000226210	49.3928	-0.414361	0.284263	-1.45766	0.144933	0.294927
ENSG00000226221	53.2551	-0.134227	0.28474	-0.471403	0.637353	0.787978
ENSG00000226241	20.9973	-0.25966	0.427169	-0.607863	0.543279	0.716804
ENSG00000226259	27.5868	-0.111764	0.382555	-0.292151	0.770172	0.876129
ENSG00000226266	23.7061	-0.1581	0.396997	-0.398239	0.690454	0.825711
ENSG00000226268	25.6449	-0.520033	0.388145	-1.33979	0.180314	0.345122
ENSG00000226272	17.9756	-0.253336	0.470146	-0.538846	0.589993	0.75328
ENSG00000226278	172.969	-0.0268091	0.192989	-0.138915	0.889517	0.94531
ENSG00000226281	40.5374	0.49093	0.311918	1.57391	0.115509	0.24839
ENSG00000226284	15.5819	1.04935	0.53216	1.97188	0.0486236	0.127092
ENSG00000226312	99.54	0.42192	0.198522	2.1253	0.0335612	0.0947353
ENSG00000226314	29.1077	0.307669	0.363822	0.845657	0.397744	0.589888
ENSG00000226328	68.8729	0.22755	0.242057	0.940068	0.347183	0.540632
ENSG00000226329	82.1953	-0.540592	0.225036	-2.40225	0.0162946	0.0522987
ENSG00000226360	40.774	-0.23113	0.306636	-0.753758	0.450994	0.639358
ENSG00000226367	41.0559	-0.398464	0.315082	-1.26464	0.206002	0.379444
ENSG00000226380	192.105	0.267824	0.148714	1.80094	0.071713	0.17282
ENSG00000226381	13.685	-0.0118562	0.574033	-0.0206543	0.983521	0.990362
ENSG00000226394	22.6298	-0.172363	0.420876	-0.409535	0.682147	0.81981
ENSG00000226396	36.1883	-0.0598333	0.334119	-0.179078	0.857876	0.928274
ENSG00000226415	18.72	-0.0813463	0.451655	-0.180107	0.857068	0.927811
ENSG00000226419	35.2895	-0.0201919	0.338344	-0.0596788	0.952411	0.975203
ENSG00000226435	125.111	0.233546	0.184753	1.2641	0.206195	0.379675
ENSG00000226445	17.9868	0.248113	0.470613	0.527212	0.598047	0.759039
ENSG00000226457	18.0191	-0.3618	0.490767	-0.737213	0.460993	0.647894
ENSG00000226471	46.4669	0.284283	0.294519	0.965246	0.334422	0.527639
ENSG00000226479	446.063	-0.0906174	0.107582	-0.842307	0.399616	0.591501
ENSG00000226491	22.0213	0.0316339	0.428131	0.0738884	0.941099	0.970814
ENSG00000226524	34.5291	0.231061	0.328828	0.702679	0.482256	0.666048
ENSG00000226525	103.574	-0.270719	0.204207	-1.32571	0.184937	0.352183
ENSG00000226562	79.5616	-0.611353	0.225931	-2.70592	0.00681146	0.0251843
ENSG00000226608	54.8527	1.07284	0.292575	3.66687	0.000245537	0.00139943
ENSG00000226632	33.0839	0.183319	0.356132	0.514749	0.606729	0.765029
ENSG00000226647	21.2646	0.0746566	0.434224	0.171931	0.863492	0.931476
ENSG00000226666	21.1845	0.38231	0.428468	0.892272	0.372247	0.565113
ENSG00000226674	19.7021	-0.385641	0.44774	-0.861306	0.38907	0.581997
ENSG00000226688	54.2327	0.0249064	0.269757	0.0923292	0.926436	0.964211
ENSG00000226696	105.072	0.402528	0.20838	1.9317	0.0533963	0.137018
ENSG00000226742	57.9074	0.191955	0.257382	0.745796	0.45579	0.643568
ENSG00000226752	506.262	0.0432453	0.101694	0.425248	0.670656	0.812068
ENSG00000226756	20.488	0.231172	0.427011	0.541373	0.588251	0.751916
ENSG00000226763	13.5075	-0.125215	0.527966	-0.237166	0.812528	0.90266
ENSG00000226781	141.999	-0.349841	0.191262	-1.82912	0.0673816	0.1644
ENSG00000226803	117.398	0.122454	0.19456	0.629388	0.529095	0.705487
ENSG00000226823	28.9036	-0.137892	0.365278	-0.377499	0.705803	0.83605
ENSG00000226824	32.7245	0.0228038	0.349673	0.0652147	0.948003	0.973734
ENSG00000226876	24.5693	0.236463	0.398069	0.594025	0.552496	0.724762
ENSG00000226899	26.147	0.142109	0.377737	0.376212	0.706759	0.836832
ENSG00000226920	15.2782	0.0942769	0.521504	0.180779	0.856541	0.927632
ENSG00000226950	787.287	-0.425173	0.0896303	-4.74363	2.1e-06	1.95e-05
ENSG00000226958	64.894	1.43577	1.58378	0.906544	0.364648	0.557889
ENSG00000226981	32.9728	-0.661434	0.348049	-1.90041	0.0573798	0.145033
ENSG00000226982	19.623	-0.261902	0.46598	-0.562046	0.574085	0.741947
ENSG00000226986	41.0375	-0.421727	0.318901	-1.32244	0.186022	0.353645
ENSG00000227008	82.0308	0.381353	0.244336	1.56078	0.118576	0.253645
ENSG00000227039	16.7118	0.581732	0.492479	1.18123	0.23751	0.418136
ENSG00000227057	668.38	-0.225286	0.0977648	-2.30437	0.021202	0.0648685
ENSG00000227063	665.32	-0.38008	0.137168	-2.7709	0.00559012	0.0213563
ENSG00000227066	22.3626	0.910966	0.434106	2.09849	0.0358618	0.0998336
ENSG00000227076	18.9778	1.25559	0.455223	2.75818	0.00581241	0.0220527
ENSG00000227081	19.5279	0.0984312	0.466614	0.210948	0.832928	0.91326
ENSG00000227097	17.4601	-0.232438	0.485238	-0.479018	0.631926	0.784063
ENSG00000227123	13.9557	-0.0407689	0.570674	-0.0714398	0.943048	0.971327
ENSG00000227124	24.4411	-0.492926	0.398353	-1.23741	0.215935	0.391353
ENSG00000227155	103.175	0.0741146	0.200004	0.370565	0.710961	0.840142
ENSG00000227161	17.4332	0.543941	0.484398	1.12292	0.26147	0.447032
ENSG00000227191	56.9015	0.115123	0.275692	0.417577	0.676256	0.815536
ENSG00000227195	33.7089	1.21471	0.46236	2.62719	0.00860938	0.0307263
ENSG00000227197	18.4777	-0.580552	0.46133	-1.25843	0.208236	0.382085
ENSG00000227200	38.7235	0.57341	0.312591	1.83438	0.0665977	0.162847
ENSG00000227268	81.4194	-0.628685	0.220664	-2.84906	0.00438481	0.0173384
ENSG00000227285	16.8994	0.409733	0.470657	0.870556	0.383997	0.577385
ENSG00000227288	14.8167	0.472814	0.504619	0.936973	0.348773	0.542152
ENSG00000227321	26.5034	0.358123	0.399994	0.895322	0.370615	0.563889
ENSG00000227345	134.723	-1.01162	0.179195	-5.64535	1.65e-08	2.23e-07
ENSG00000227354	32.569	-0.604784	0.356199	-1.69788	0.0895301	0.204944
ENSG00000227355	17.4143	0.0526403	0.472734	0.111353	0.911336	0.956653
ENSG00000227372	41.603	0.0502239	0.303994	0.165214	0.868776	0.934337
ENSG00000227376	19.5157	1.03573	0.446788	2.31817	0.02044	0.0629267
ENSG00000227379	25.0558	0.850972	0.408121	2.0851	0.0370605	0.102356
ENSG00000227383	16.7867	0.0925181	0.474739	0.194882	0.845485	0.920911
ENSG00000227398	38.1414	-0.48159	0.316925	-1.51957	0.128619	0.269535
ENSG00000227413	16.5134	0.478356	0.493031	0.970236	0.331929	0.524963
ENSG00000227417	28.0295	-0.0329139	0.366994	-0.089685	0.928538	0.965027
ENSG00000227470	13.5049	-0.966389	0.553908	-1.74467	0.0810419	0.190435
ENSG00000227500	337.901	0.0155276	0.127805	0.121495	0.903299	0.951625
ENSG00000227507	27.4642	-0.436778	0.381836	-1.14389	0.25267	0.436672
ENSG00000227525	15.8553	-0.215972	0.497707	-0.433934	0.664337	0.807548
ENSG00000227543	14.859	-0.239569	0.504496	-0.474868	0.634881	0.786018
ENSG00000227588	13.8376	-1.0967	0.53721	-2.04147	0.041204	0.11148
ENSG00000227598	20.0297	-1.29579	0.454336	-2.85205	0.00434388	0.0171956
ENSG00000227615	47.0659	-0.149727	0.287221	-0.521296	0.602161	0.761961
ENSG00000227671	437.775	0.166557	0.105951	1.57202	0.115945	0.249058
ENSG00000227706	59.7075	-0.976552	0.272505	-3.58362	0.00033887	0.0018575
ENSG00000227741	21.1312	0.137061	0.420767	0.32574	0.744621	0.860696
ENSG00000227775	77.1241	0.633979	0.227796	2.7831	0.00538422	0.0206862
ENSG00000227825	43.3271	1.28796	0.306468	4.2026	2.64e-05	0.000190444
ENSG00000227836	13.8478	-0.410193	0.536624	-0.764396	0.444631	0.633534
ENSG00000227896	14.1361	0.0615193	0.5081	0.121077	0.90363	0.951839
ENSG00000227946	47.5446	-0.283331	0.290528	-0.975229	0.329447	0.522609
ENSG00000227963	14.78	0.220029	0.495935	0.443666	0.657284	0.802446
ENSG00000227986	20.8506	-0.845299	0.442668	-1.90955	0.0561906	0.142782
ENSG00000228013	14.916	0.179014	0.50694	0.353126	0.723994	0.848408
ENSG00000228043	16.8081	-0.0603899	0.476887	-0.126634	0.89923	0.949998
ENSG00000228057	19.0981	-0.498819	0.455501	-1.0951	0.273473	0.460529
ENSG00000228060	21.2563	-0.354396	0.416446	-0.851001	0.394769	0.587055
ENSG00000228069	17.6756	-0.0298394	0.484912	-0.0615356	0.950933	0.974573
ENSG00000228076	15.4861	0.119877	0.521492	0.229873	0.818191	0.906403
ENSG00000228106	16.0042	0.329155	0.483747	0.680429	0.496233	0.678722
ENSG00000228166	18.8197	0.245022	0.443915	0.551958	0.580977	0.74675
ENSG00000228192	14.342	0.136335	0.526614	0.25889	0.79572	0.891988
ENSG00000228203	65.4898	-0.579255	0.258605	-2.23992	0.0250961	0.0743238
ENSG00000228205	21.6316	0.139055	0.431489	0.322268	0.74725	0.862781
ENSG00000228223	1448.29	0.444509	0.078382	5.67107	1.42e-08	1.96e-07
ENSG00000228232	202.084	-0.0182995	0.164813	-0.111032	0.911591	0.956798
ENSG00000228261	16.2124	-0.144349	0.481216	-0.299967	0.764202	0.872348
ENSG00000228264	16.3799	0.845997	0.482395	1.75374	0.0794746	0.187552
ENSG00000228265	30.7179	0.849693	0.356769	2.38163	0.0172362	0.054745
ENSG00000228274	14.232	-0.489103	0.519874	-0.940811	0.346802	0.540319
ENSG00000228278	29.7047	0.244745	0.369838	0.661764	0.508123	0.688936
ENSG00000228280	32.0876	0.519107	0.386702	1.34239	0.179468	0.343791
ENSG00000228300	330.592	-0.043415	0.153905	-0.282089	0.777875	0.88101
ENSG00000228302	30.2281	-0.224159	0.373207	-0.600629	0.548087	0.720958
ENSG00000228340	120.578	0.245647	0.194589	1.26239	0.206808	0.38044
ENSG00000228343	118.29	-0.568341	0.215472	-2.63766	0.0083481	0.0299508
ENSG00000228363	42.9499	0.148103	0.295574	0.501068	0.616323	0.773114
ENSG00000228366	20.1719	0.0267912	0.43879	0.061057	0.951314	0.974636
ENSG00000228368	17.6474	0.302048	0.533098	0.56659	0.570993	0.739417
ENSG00000228386	23.2166	-0.0718475	0.405183	-0.177321	0.859256	0.928922
ENSG00000228393	45.0835	0.0825783	0.311036	0.265495	0.790628	0.888436
ENSG00000228395	15.0461	0.814882	0.503852	1.6173	0.105813	0.232804
ENSG00000228407	24.2246	0.114238	0.399674	0.285829	0.775009	0.879084
ENSG00000228409	108.47	0.0162154	0.194746	0.0832645	0.933641	0.966827
ENSG00000228427	45.4788	-0.307328	0.295223	-1.041	0.297874	0.488014
ENSG00000228434	15.3126	0.30311	0.501287	0.604664	0.545402	0.718812
ENSG00000228439	85.6704	0.142717	0.212606	0.671274	0.502046	0.684062
ENSG00000228446	22.9323	0.545111	0.424671	1.28361	0.199278	0.370583
ENSG00000228451	77.5834	0.577478	0.22617	2.55329	0.010671	0.0367689
ENSG00000228452	35.5615	0.119726	0.352819	0.339342	0.734352	0.854705
ENSG00000228474	353.448	-0.0674128	0.29639	-0.227446	0.820077	0.90709
ENSG00000228486	27.2295	-0.349622	0.371733	-0.940521	0.34695	0.540329
ENSG00000228496	65.4371	-0.345135	0.258316	-1.33609	0.181518	0.346825
ENSG00000228502	214.901	-0.0961252	0.147882	-0.650013	0.515684	0.695242
ENSG00000228506	178.155	-0.269857	0.181709	-1.48511	0.137515	0.283414
ENSG00000228594	122.357	0.0125649	0.181961	0.069053	0.944947	0.972505
ENSG00000228604	19.73	0.572842	0.438685	1.30581	0.191616	0.361445
ENSG00000228624	34.8543	-0.129594	0.356551	-0.363465	0.716257	0.844084
ENSG00000228634	23.1743	0.815539	0.435878	1.87102	0.0613417	0.152906
ENSG00000228638	128.465	-0.255734	0.181354	-1.41013	0.158501	0.314413
ENSG00000228649	354.911	-0.284921	0.121446	-2.34607	0.0189727	0.0592751
ENSG00000228651	14.4201	-0.709001	0.632854	-1.12032	0.262576	0.44812
ENSG00000228655	38.9907	0.0423668	0.324597	0.130522	0.896154	0.949189
ENSG00000228663	54.6488	-0.161387	0.263471	-0.612541	0.54018	0.714389
ENSG00000228672	20.3111	0.00161453	0.435267	0.00370929	0.99704	0.998262
ENSG00000228686	22.4963	0.0686278	0.437712	0.156787	0.875412	0.937479
ENSG00000228716	1269.88	-0.752688	0.083816	-8.98024	2.7e-19	1.42e-17
ENSG00000228782	60.9746	-0.0285307	0.26501	-0.107659	0.914266	0.958465
ENSG00000228794	127.791	0.0335547	0.188831	0.177697	0.858961	0.928787
ENSG00000228801	64.8902	-0.149643	0.252327	-0.593055	0.553145	0.725348
ENSG00000228808	36.5394	-0.143646	0.332433	-0.432106	0.665665	0.808427
ENSG00000228809	17.0225	0.288871	0.505614	0.571328	0.567778	0.737252
ENSG00000228817	35.9849	-0.0783651	0.334896	-0.233998	0.814986	0.904321
ENSG00000228878	22.6458	-0.234042	0.433642	-0.539714	0.589394	0.752841
ENSG00000228886	16.8215	0.852762	0.485624	1.75601	0.0790859	0.186943
ENSG00000228889	43.3643	0.536932	0.315518	1.70175	0.0888025	0.203726
ENSG00000228903	54.8935	-0.10309	0.268063	-0.384575	0.700552	0.832721
ENSG00000228906	31.5946	-0.28682	0.372873	-0.769215	0.441765	0.630767
ENSG00000228929	184.912	-0.0269665	0.173021	-0.155856	0.876146	0.937708
ENSG00000228956	196.905	-0.379021	0.15011	-2.52495	0.0115714	0.0393652
ENSG00000228989	58.4772	-0.774381	0.268114	-2.88825	0.00387394	0.0155674
ENSG00000228995	17.7362	0.103516	0.496368	0.208547	0.834802	0.914042
ENSG00000228998	119.667	-0.0844039	0.186964	-0.451444	0.651669	0.798925
ENSG00000229020	16.7841	0.557852	0.492248	1.13327	0.257099	0.441666
ENSG00000229023	17.2606	0.388819	0.49054	0.792634	0.427991	0.618118
ENSG00000229036	96.7535	0.289653	0.205819	1.40731	0.159334	0.315567
ENSG00000229043	74.4889	0.27856	0.22966	1.21292	0.225159	0.402623
ENSG00000229097	42.8337	0.106158	0.320038	0.331703	0.740113	0.858512
ENSG00000229106	28.2087	-0.115104	0.372161	-0.309284	0.757105	0.868865
ENSG00000229117	7563.14	0.00741677	0.202149	0.0366896	0.970732	0.983333
ENSG00000229124	165.558	0.351994	0.167201	2.10521	0.035273	0.0984429
ENSG00000229127	65.5612	-0.0936899	0.252537	-0.370995	0.710641	0.839971
ENSG00000229132	16.8594	-0.222167	0.469651	-0.473047	0.63618	0.78707
ENSG00000229140	1123.3	-0.137487	0.0809446	-1.69853	0.0894077	0.204789
ENSG00000229152	88.5825	0.51149	0.22411	2.28232	0.0224706	0.0680213
ENSG00000229153	138.988	0.158791	0.176612	0.899096	0.368602	0.56166
ENSG00000229154	25.297	-0.658243	0.397701	-1.65512	0.0979001	0.219403
ENSG00000229161	13.766	-0.0490038	0.583665	-0.0839588	0.933089	0.966827
ENSG00000229164	390.889	-1.02215	0.112879	-9.05531	1.36e-19	7.48e-18
ENSG00000229180	95.7875	0.0919166	0.212179	0.433203	0.664867	0.807909
ENSG00000229186	67.3972	0.0174036	0.255208	0.0681935	0.945632	0.972945
ENSG00000229204	16.9381	-0.25029	0.467695	-0.535157	0.592541	0.755245
ENSG00000229298	14.0478	-0.200016	0.521682	-0.383406	0.701419	0.833055
ENSG00000229314	167.653	0.180412	0.15847	1.13847	0.254926	0.439347
ENSG00000229320	54.2431	-0.0620633	0.266916	-0.23252	0.816134	0.905244
ENSG00000229339	17.5264	-0.0657969	0.489339	-0.134461	0.893038	0.947406
ENSG00000229358	114.508	0.278332	0.186795	1.49004	0.136214	0.281338
ENSG00000229373	15.4498	0.603869	0.501656	1.20375	0.228686	0.407102
ENSG00000229419	92.5516	-0.18348	0.229216	-0.800466	0.423441	0.613893
ENSG00000229444	15.1802	0.385451	0.5045	0.764027	0.444851	0.633666
ENSG00000229447	21.0451	0.654266	0.432843	1.51155	0.130647	0.272494
ENSG00000229463	51.9244	0.518716	0.278202	1.86453	0.062247	0.154502
ENSG00000229472	15.0111	-0.22365	0.555656	-0.402496	0.687319	0.823541
ENSG00000229473	157.403	0.0536062	0.189794	0.282445	0.777602	0.880771
ENSG00000229474	36.4338	0.16959	0.360304	0.470686	0.637865	0.788407
ENSG00000229539	14.9878	0.658262	0.528648	1.24518	0.213065	0.388313
ENSG00000229587	18.3693	0.148202	0.461121	0.321395	0.747911	0.863215
ENSG00000229589	13.7552	-0.152351	0.536267	-0.284096	0.776337	0.879755
ENSG00000229591	13.694	0.312751	0.524861	0.595873	0.55126	0.723801
ENSG00000229598	14.2655	-0.127869	0.515267	-0.24816	0.804011	0.897156
ENSG00000229619	537.564	-0.11889	0.10492	-1.13315	0.257153	0.441705
ENSG00000229622	28.1402	-0.127608	0.401791	-0.317599	0.750789	0.86475
ENSG00000229638	152.956	0.0484396	0.188394	0.257119	0.797087	0.89287
ENSG00000229644	162.241	0.118249	0.164278	0.719809	0.471643	0.657124
ENSG00000229645	400.279	0.267354	0.113741	2.35055	0.0187456	0.0587706
ENSG00000229677	26.4326	-0.180737	0.384473	-0.47009	0.638291	0.788797
ENSG00000229692	41.1759	0.871502	0.31273	2.78675	0.00532391	0.0204867
ENSG00000229696	14.1284	-0.158551	0.535361	-0.296158	0.76711	0.874066
ENSG00000229729	229.098	0.0028215	0.161747	0.0174439	0.986083	0.992104
ENSG00000229789	37.9943	0.172457	0.316856	0.544275	0.586252	0.751043
ENSG00000229800	26.7007	0.575584	0.377188	1.52599	0.127013	0.267157
ENSG00000229808	20.7708	0.0880062	0.434175	0.202698	0.839371	0.916829
ENSG00000229809	59.3896	0.944825	0.31099	3.03812	0.00238061	0.0102906
ENSG00000229816	19.9041	0.339079	0.432473	0.784046	0.433013	0.622861
ENSG00000229833	18.5896	-0.0463985	0.499768	-0.0928402	0.926031	0.963889
ENSG00000229839	18.8036	0.293497	0.467261	0.628121	0.529925	0.706402
ENSG00000229852	74.3142	-0.38048	0.24632	-1.54466	0.12243	0.259794
ENSG00000229855	83.3708	-0.922459	0.236187	-3.90563	9.4e-05	0.00059344
ENSG00000229874	13.7726	-0.262754	0.531161	-0.494679	0.620827	0.776182
ENSG00000229894	17.9431	0.249384	0.46896	0.531781	0.594878	0.757079
ENSG00000229931	14.3573	-0.207834	0.57244	-0.363066	0.716555	0.844177
ENSG00000229932	155.055	-0.122097	0.192006	-0.6359	0.524842	0.702239
ENSG00000229939	63.8148	-0.106112	0.245885	-0.43155	0.666069	0.808762
ENSG00000229944	38.5454	-0.265907	0.324514	-0.819399	0.412559	0.603765
ENSG00000229948	17.904	0.873063	0.474227	1.84102	0.0656182	0.161158
ENSG00000229989	274.504	-0.0787821	0.128491	-0.613135	0.539787	0.714103
ENSG00000229999	22.5763	0.710791	0.429916	1.65333	0.0982645	0.220047
ENSG00000230002	36.8936	0.479123	0.319877	1.49783	0.134176	0.278154
ENSG00000230006	23.4113	-0.283109	0.395774	-0.715329	0.474406	0.659183
ENSG00000230055	166.628	-0.215007	0.171707	-1.25217	0.210508	0.38522
ENSG00000230063	13.5785	0.443498	0.545725	0.812677	0.416403	0.607454
ENSG00000230068	26.9583	0.235357	0.402788	0.584319	0.559005	0.729961
ENSG00000230069	111.473	0.409203	0.188931	2.16589	0.0303199	0.0871825
ENSG00000230071	26.1413	-0.0419448	0.381212	-0.11003	0.912386	0.957035
ENSG00000230074	38.727	0.302349	0.326562	0.925852	0.354523	0.548487
ENSG00000230124	44.5471	-0.229227	0.294268	-0.778974	0.435995	0.625902
ENSG00000230155	21.9682	0.0117284	0.417103	0.0281187	0.977568	0.986723
ENSG00000230163	60.2865	0.297267	0.265757	1.11857	0.263325	0.448971
ENSG00000230177	67.9929	0.187996	0.241341	0.778965	0.436001	0.625902
ENSG00000230183	23.7729	-0.947572	0.470682	-2.01319	0.0440946	0.117723
ENSG00000230189	24.4919	0.385401	0.398454	0.96724	0.333424	0.526645
ENSG00000230196	14.6474	-0.280931	0.51448	-0.546049	0.585032	0.750076
ENSG00000230202	75.1834	-0.484263	0.257436	-1.8811	0.0599581	0.150068
ENSG00000230207	100.38	-0.117243	0.223996	-0.523413	0.600687	0.761021
ENSG00000230224	15.9399	-1.01331	0.497639	-2.03624	0.0417261	0.112679
ENSG00000230257	311.706	-0.118615	0.129784	-0.913944	0.360746	0.554368
ENSG00000230280	14.5918	-0.389376	0.541109	-0.71959	0.471778	0.657124
ENSG00000230295	17.4338	-0.295478	0.466298	-0.633669	0.526297	0.703464
ENSG00000230322	135.099	0.179391	0.178591	1.00448	0.315148	0.506939
ENSG00000230330	67.7268	-0.712927	0.306609	-2.3252	0.0200614	0.062001
ENSG00000230359	13.8696	0.203784	0.520234	0.391716	0.695268	0.829461
ENSG00000230383	21.5606	-0.332488	0.420315	-0.791045	0.428918	0.619002
ENSG00000230393	28.3532	-0.451482	0.368347	-1.2257	0.220313	0.396779
ENSG00000230409	380.551	-0.29953	0.131165	-2.28361	0.0223944	0.0678793
ENSG00000230453	888.715	-0.272482	0.084946	-3.20771	0.00133797	0.00622072
ENSG00000230457	36.6478	-0.326234	0.325549	-1.0021	0.316293	0.50821
ENSG00000230487	72.2473	0.304629	0.239704	1.27085	0.20378	0.376659
ENSG00000230510	34.5015	0.047134	0.32951	0.143042	0.886257	0.943614
ENSG00000230551	454.504	0.268154	0.108206	2.47817	0.0132059	0.0438282
ENSG00000230555	30.1738	0.437614	0.362991	1.20558	0.22798	0.406249
ENSG00000230562	16.1781	-0.111942	0.491627	-0.227698	0.819881	0.907028
ENSG00000230568	24.1309	0.039178	0.464813	0.0842877	0.932828	0.966827
ENSG00000230581	17.1141	0.774239	0.495708	1.56189	0.118315	0.253236
ENSG00000230585	33.7119	-0.0426696	0.336316	-0.126873	0.899041	0.949887
ENSG00000230590	253.496	0.242995	0.13941	1.74303	0.081329	0.191016
ENSG00000230606	36.5005	-0.424565	0.325774	-1.30325	0.192489	0.362376
ENSG00000230626	15.129	-0.227863	0.541554	-0.420758	0.673932	0.813899
ENSG00000230629	265.357	0.189849	0.179036	1.06039	0.288965	0.477934
ENSG00000230633	36.7435	-0.170214	0.351016	-0.484919	0.627734	0.781139
ENSG00000230658	32.7601	0.336632	0.341833	0.984783	0.324731	0.517706
ENSG00000230673	61.7801	-0.0525771	0.258515	-0.203381	0.838837	0.916525
ENSG00000230715	27.9926	0.296135	0.396627	0.746634	0.455284	0.643318
ENSG00000230732	64.0514	0.380926	0.247349	1.54003	0.123553	0.261518
ENSG00000230733	58.7739	0.0582497	0.275886	0.211136	0.832781	0.91326
ENSG00000230734	51.5076	-0.125321	0.271748	-0.461165	0.64468	0.793682
ENSG00000230735	40.7738	0.102467	0.312526	0.327867	0.743012	0.860096
ENSG00000230836	48.4175	0.135125	0.294901	0.458205	0.646805	0.795615
ENSG00000230844	61.6102	-0.0701644	0.266699	-0.263085	0.792485	0.889544
ENSG00000230872	29.7651	0.154155	0.364377	0.423064	0.672248	0.81296
ENSG00000230897	16.0187	0.141307	0.502959	0.280951	0.778748	0.881372
ENSG00000230946	28.0332	0.252081	0.369199	0.682777	0.494748	0.677661
ENSG00000230989	1533.98	0.00803	0.0796793	0.100779	0.919726	0.960676
ENSG00000231006	25.2266	0.215057	0.391587	0.549193	0.582873	0.748217
ENSG00000231010	59.6692	-0.619719	0.259037	-2.3924	0.0167388	0.0534712
ENSG00000231025	339.567	0.146701	0.119284	1.22984	0.218755	0.395066
ENSG00000231043	22.6095	-0.54352	0.436884	-1.24408	0.213469	0.388801
ENSG00000231047	19.9444	0.280869	0.431603	0.650757	0.515203	0.694921
ENSG00000231074	28.0464	-0.0151028	0.363293	-0.041572	0.96684	0.981563
ENSG00000231104	21.9559	0.424558	0.421715	1.00674	0.314059	0.505754
ENSG00000231113	243.072	0.332157	0.145634	2.28076	0.0225625	0.0682157
ENSG00000231119	49.7207	0.0293991	0.285085	0.103124	0.917865	0.960141
ENSG00000231125	23.9676	0.219607	0.424939	0.516796	0.605298	0.763763
ENSG00000231167	37.3485	-0.0167598	0.348398	-0.0481052	0.961632	0.979397
ENSG00000231177	51.493	-0.0796086	0.275482	-0.288979	0.772597	0.877567
ENSG00000231181	15.6089	0.193366	0.520221	0.3717	0.710116	0.839628
ENSG00000231249	15.7026	0.514981	0.516569	0.996925	0.318801	0.511209
ENSG00000231259	33.5202	-0.0370115	0.332124	-0.111439	0.911268	0.956652
ENSG00000231312	42.7043	0.181459	0.316518	0.573299	0.566442	0.73631
ENSG00000231329	106.227	-0.202207	0.210919	-0.958695	0.337713	0.530961
ENSG00000231365	143.78	-0.294181	0.175722	-1.67413	0.0941052	0.213094
ENSG00000231395	26.3304	0.521838	0.43346	1.20389	0.228632	0.407102
ENSG00000231453	19.2191	-0.0958298	0.449132	-0.213367	0.831041	0.91211
ENSG00000231466	35.1172	0.198466	0.339784	0.584095	0.559156	0.730052
ENSG00000231500	28380.9	-0.131771	0.0787403	-1.67349	0.0942309	0.213146
ENSG00000231503	82.5058	0.549847	0.568768	0.966734	0.333677	0.526826
ENSG00000231521	14.064	-0.304489	0.52492	-0.580069	0.561868	0.732498
ENSG00000231535	23.6538	1.48206	0.420707	3.52278	0.000427046	0.00228236
ENSG00000231584	22.9301	-0.726874	0.412187	-1.76346	0.0778234	0.184327
ENSG00000231607	533.767	-0.426765	0.134906	-3.16342	0.00155927	0.00709995
ENSG00000231611	15.3926	-0.417547	0.523792	-0.797161	0.425358	0.615431
ENSG00000231628	36.6714	0.089399	0.33052	0.27048	0.786791	0.886207
ENSG00000231663	14.1046	0.0611692	0.517821	0.118128	0.905966	0.953002
ENSG00000231697	14.1815	0.271814	0.515231	0.527557	0.597807	0.758852
ENSG00000231707	18.8729	-0.860625	0.466767	-1.8438	0.0652121	0.160306
ENSG00000231711	84.0062	-0.816338	0.240783	-3.39035	0.000698042	0.00350096
ENSG00000231721	244.773	0.66877	0.142508	4.69286	2.69e-06	2.45e-05
ENSG00000231731	30.9976	-0.122108	0.374305	-0.326226	0.744253	0.860461
ENSG00000231752	26.1324	0.0260242	0.420381	0.0619063	0.950637	0.97457
ENSG00000231758	38.1354	-0.109726	0.33275	-0.329753	0.741586	0.85939
ENSG00000231760	21.0529	0.195176	0.44821	0.435456	0.663232	0.807163
ENSG00000231767	16.5839	0.94413	0.501006	1.88447	0.0595014	0.149159
ENSG00000231770	52.0996	-0.321385	0.271693	-1.1829	0.23685	0.417385
ENSG00000231794	26.09	-0.0749382	0.37878	-0.197841	0.84317	0.918807
ENSG00000231799	21.8168	0.189645	0.427442	0.443675	0.657278	0.802446
ENSG00000231808	13.6083	0.0283844	0.525064	0.054059	0.956888	0.977343
ENSG00000231822	15.7521	-0.320375	0.495699	-0.64631	0.518079	0.697094
ENSG00000231842	17.7911	-0.519534	0.467495	-1.11132	0.266433	0.452547
ENSG00000231856	21.2282	0.101556	0.424498	0.239238	0.810921	0.901834
ENSG00000231865	88.5845	0.0449232	0.216884	0.20713	0.835908	0.91465
ENSG00000231889	199.458	0.112079	0.158157	0.708657	0.478537	0.66274
ENSG00000231890	36.8027	0.098424	0.330067	0.298194	0.765555	0.873465
ENSG00000231925	605.061	-0.0708185	0.0981767	-0.721337	0.470702	0.656327
ENSG00000231942	18.2512	-0.809752	0.490701	-1.6502	0.0989029	0.221062
ENSG00000231991	24.9567	-0.529474	0.442516	-1.19651	0.231498	0.410476
ENSG00000231993	15.6635	0.0504053	0.496851	0.101449	0.919194	0.960537
ENSG00000231999	75.6215	0.444446	0.228532	1.94479	0.0518008	0.133834
ENSG00000232024	197.515	-0.746928	0.162096	-4.60792	4.07e-06	3.57e-05
ENSG00000232043	39.4087	0.0282713	0.31539	0.0896392	0.928574	0.965027
ENSG00000232063	28.1744	-0.11335	0.367639	-0.308318	0.75784	0.869153
ENSG00000232098	116.272	0.11078	0.192778	0.574652	0.565527	0.735462
ENSG00000232104	37.553	0.0182527	0.338311	0.0539525	0.956973	0.97736
ENSG00000232112	322.457	-0.152969	0.159729	-0.957675	0.338227	0.531342
ENSG00000232119	751.701	-0.309474	0.100682	-3.07376	0.00211377	0.00926283
ENSG00000232124	24.1914	-0.267016	0.453922	-0.588241	0.556371	0.727647
ENSG00000232136	13.9606	0.0284287	0.516613	0.0550291	0.956115	0.976779
ENSG00000232160	28.3753	0.224198	0.363955	0.616005	0.537891	0.712581
ENSG00000232162	15.8912	-0.529441	0.499974	-1.05894	0.289628	0.478673
ENSG00000232176	13.8493	0.932943	0.527115	1.7699	0.0767432	0.18232
ENSG00000232187	23.1315	0.489382	0.409712	1.19446	0.2323	0.411338
ENSG00000232197	104.889	-0.209716	0.214759	-0.97652	0.328807	0.522171
ENSG00000232259	24.1706	1.00899	0.428334	2.35561	0.0184924	0.0580657
ENSG00000232342	24.1581	0.876435	0.407916	2.14857	0.0316686	0.0903899
ENSG00000232344	17.7944	0.461596	0.459893	1.0037	0.315521	0.507198
ENSG00000232373	31.7312	-0.169026	0.361541	-0.467514	0.640132	0.790119
ENSG00000232388	1158.56	0.0867064	0.0978204	0.886383	0.375411	0.568471
ENSG00000232431	35.2116	-1.28727	0.343881	-3.74335	0.00018158	0.00106588
ENSG00000232442	47.1413	-0.0294988	0.286628	-0.102916	0.918029	0.960141
ENSG00000232454	15.0505	-0.173769	0.496018	-0.350328	0.726092	0.849478
ENSG00000232457	24.8763	-0.0811909	0.4056	-0.200174	0.841344	0.917904
ENSG00000232472	198.106	-0.114248	0.160658	-0.711124	0.477007	0.661387
ENSG00000232486	41.1857	0.353801	0.321834	1.09933	0.271625	0.458558
ENSG00000232533	162.149	0.211256	0.171446	1.2322	0.217874	0.39417
ENSG00000232545	15.8013	-0.290084	0.493651	-0.587629	0.556781	0.727919
ENSG00000232546	27.4553	0.0154147	0.391711	0.0393522	0.96861	0.982134
ENSG00000232559	100.824	0.0180625	0.207585	0.0870126	0.930662	0.966002
ENSG00000232564	33.6702	-0.0258882	0.33163	-0.0780636	0.937777	0.969499
ENSG00000232573	204.964	-0.0373234	0.160289	-0.23285	0.815878	0.905029
ENSG00000232587	103.255	-0.0202292	0.194486	-0.104013	0.917159	0.959813
ENSG00000232593	33.6242	0.647259	0.340193	1.90262	0.0570898	0.14458
ENSG00000232627	15.2068	-0.196762	0.502605	-0.391484	0.69544	0.82957
ENSG00000232630	22.4259	0.382735	0.423946	0.902792	0.366636	0.559751
ENSG00000232634	14.1992	-0.322233	0.522343	-0.616899	0.537301	0.712129
ENSG00000232640	47.0812	-0.284001	0.313351	-0.906335	0.364759	0.557999
ENSG00000232653	65.9871	-0.513661	0.26769	-1.91886	0.0550016	0.140284
ENSG00000232684	27.9184	0.276556	0.380319	0.727168	0.467123	0.653112
ENSG00000232693	21.7962	0.205669	0.437958	0.469611	0.638633	0.788975
ENSG00000232702	18.094	-0.416613	0.470354	-0.885744	0.375755	0.568752
ENSG00000232713	14.6864	-0.134854	0.510572	-0.264124	0.791684	0.889198
ENSG00000232725	17.6361	0.29521	0.48253	0.611797	0.540672	0.714812
ENSG00000232729	65.4139	-0.0351961	0.257069	-0.136913	0.8911	0.946471
ENSG00000232762	21.7239	-0.030229	0.412498	-0.0732828	0.941581	0.970829
ENSG00000232778	14.2571	0.733588	0.551756	1.32955	0.183666	0.350321
ENSG00000232810	420.921	0.0350206	0.106597	0.328534	0.742508	0.860049
ENSG00000232811	43.896	0.360399	0.299525	1.20324	0.228885	0.407406
ENSG00000232815	53.8632	0.323819	0.285217	1.13534	0.256232	0.440651
ENSG00000232818	27.2853	0.318624	0.392936	0.81088	0.417435	0.608513
ENSG00000232888	47.831	-0.312409	0.289961	-1.07742	0.281294	0.469313
ENSG00000232907	15.341	0.0710391	0.50885	0.139607	0.88897	0.944993
ENSG00000232931	69.2022	0.128717	0.248662	0.517639	0.60471	0.763357
ENSG00000232952	18.7072	0.467319	0.451718	1.03454	0.300886	0.491274
ENSG00000232956	467.104	-0.123463	0.131852	-0.936377	0.349079	0.542348
ENSG00000232973	48.7264	0.346749	0.286852	1.20881	0.226736	0.404385
ENSG00000232977	15.5806	0.320757	0.502563	0.638242	0.523316	0.70109
ENSG00000232995	34.2304	0.127617	0.347082	0.367685	0.713108	0.841707
ENSG00000233006	37.6929	0.47631	0.331213	1.43808	0.150411	0.303191
ENSG00000233016	527.112	0.257723	0.134915	1.91026	0.0560997	0.142589
ENSG00000233025	15.3772	0.463682	0.503979	0.920042	0.357551	0.551153
ENSG00000233029	20.3641	-0.621542	0.487833	-1.27409	0.202633	0.375118
ENSG00000233038	33.2527	1.01925	0.359705	2.83357	0.00460311	0.0180671
ENSG00000233040	20.8994	-0.0292969	0.421391	-0.0695243	0.944572	0.972316
ENSG00000233058	72.0759	0.249153	0.231428	1.07659	0.281664	0.469571
ENSG00000233098	480.015	0.0222479	0.101431	0.219342	0.826384	0.910163
ENSG00000233137	1453.12	-0.0178025	0.0773411	-0.230182	0.817951	0.906277
ENSG00000233170	31.0841	0.0145273	0.359047	0.0404608	0.967726	0.982067
ENSG00000233184	35.4465	-0.114444	0.324754	-0.352403	0.724536	0.848826
ENSG00000233224	19.1241	0.0290127	0.487472	0.0595167	0.952541	0.975206
ENSG00000233230	24.272	0.555109	0.446064	1.24446	0.21333	0.388696
ENSG00000233231	69.7217	-0.196296	0.251625	-0.780112	0.435325	0.625245
ENSG00000233264	16.5558	0.62266	0.471909	1.31945	0.187019	0.354876
ENSG00000233276	2538	0.268015	0.0992981	2.69909	0.00695285	0.0256333
ENSG00000233280	584.799	-0.181903	0.100673	-1.80687	0.0707832	0.171155
ENSG00000233325	18.9173	0.0509095	0.452898	0.112408	0.9105	0.956335
ENSG00000233328	27.5335	0.342019	0.412213	0.829713	0.406701	0.597975
ENSG00000233334	15.5743	0.779971	0.490378	1.59055	0.111711	0.242359
ENSG00000233340	16.5171	-0.683436	0.514794	-1.32759	0.184313	0.35123
ENSG00000233367	44.2289	-0.454243	0.314838	-1.44278	0.149082	0.30136
ENSG00000233369	74.3152	0.471792	0.236333	1.9963	0.0459008	0.121369
ENSG00000233382	136.876	-0.558025	0.175923	-3.17198	0.00151404	0.00692258
ENSG00000233426	216.799	0.0113146	0.142138	0.079603	0.936553	0.968512
ENSG00000233429	47.3306	0.476718	0.290446	1.64133	0.100729	0.224271
ENSG00000233436	59.9432	0.233612	0.252502	0.925191	0.354867	0.548841
ENSG00000233460	94.1042	-0.705273	0.208767	-3.37828	0.000729419	0.00363669
ENSG00000233461	109.572	-0.245804	0.192992	-1.27365	0.202789	0.375358
ENSG00000233476	399.516	0.0773484	0.107629	0.718656	0.472353	0.657557
ENSG00000233491	17.5516	-0.766063	0.466567	-1.64191	0.100608	0.224079
ENSG00000233527	79.6774	0.148151	0.241207	0.614205	0.53908	0.713628
ENSG00000233538	15.151	-0.378808	0.499931	-0.75772	0.448618	0.637283
ENSG00000233559	68.3052	0.186712	0.23889	0.781582	0.43446	0.624379
ENSG00000233560	14.2926	-0.621182	0.543689	-1.14253	0.253233	0.437489
ENSG00000233578	47.4369	0.217705	0.299121	0.727815	0.466727	0.652752
ENSG00000233613	15.6527	-0.113261	0.494675	-0.228961	0.818899	0.906725
ENSG00000233621	25.1194	0.496884	0.3875	1.28228	0.199744	0.371017
ENSG00000233622	41.2772	0.399739	0.32258	1.23919	0.215274	0.390501
ENSG00000233672	56.5239	-0.0154538	0.269422	-0.0573591	0.954259	0.976119
ENSG00000233757	44.3963	-0.613317	0.311336	-1.96996	0.0488435	0.12762
ENSG00000233762	126.168	-0.295112	0.19475	-1.51534	0.129686	0.271059
ENSG00000233822	1957.24	-0.684103	0.0868152	-7.87999	3.27e-15	1.14e-13
ENSG00000233830	26.9056	-0.26382	0.387019	-0.681673	0.495446	0.678033
ENSG00000233844	113.346	-0.374834	0.196804	-1.9046	0.0568322	0.144106
ENSG00000233845	24.5773	-0.228216	0.435675	-0.52382	0.600404	0.760801
ENSG00000233851	22.9872	0.182587	0.406946	0.448676	0.653666	0.800468
ENSG00000233885	18.5522	0.2883	0.444625	0.648412	0.516718	0.696113
ENSG00000233912	35.4081	-0.327123	0.334245	-0.978691	0.327733	0.5211
ENSG00000233913	24.0622	0.105791	0.407636	0.259524	0.795231	0.891649
ENSG00000233927	6847.53	-0.0423468	0.0889316	-0.476172	0.633952	0.785646
ENSG00000233937	15.3095	-0.130129	0.508099	-0.256109	0.797867	0.893338
ENSG00000233953	18.2741	-0.560624	0.460492	-1.21745	0.223434	0.400675
ENSG00000233954	144.68	-0.0340266	0.173011	-0.196673	0.844083	0.919593
ENSG00000233961	21.4542	-0.392277	0.425297	-0.92236	0.356341	0.550236
ENSG00000233974	25.2751	-0.824419	0.399858	-2.06178	0.0392289	0.107106
ENSG00000233993	21.7988	0.0447569	0.422809	0.105856	0.915696	0.958842
ENSG00000234009	18.2835	-0.0739054	0.4589	-0.161049	0.872055	0.935471
ENSG00000234028	15.8713	0.646301	0.515295	1.25423	0.209757	0.384287
ENSG00000234040	28.3613	0.475722	0.386251	1.23164	0.218083	0.394449
ENSG00000234072	89.9975	-0.352555	0.231272	-1.52442	0.127404	0.267458
ENSG00000234093	15.876	-0.232957	0.504363	-0.461884	0.644164	0.793388
ENSG00000234118	25.2247	0.293375	0.395715	0.741381	0.458463	0.645583
ENSG00000234127	124.683	0.0331915	0.186375	0.17809	0.858653	0.92869
ENSG00000234129	15.2394	-0.308945	0.498682	-0.619522	0.535572	0.710389
ENSG00000234147	78.1351	0.318944	0.228233	1.39745	0.162278	0.32009
ENSG00000234160	71.3466	-0.135375	0.235703	-0.574345	0.565735	0.735599
ENSG00000234171	113.319	-0.601	0.192341	-3.12465	0.00178014	0.0079789
ENSG00000234176	57.4191	0.297341	0.268889	1.10581	0.268807	0.455472
ENSG00000234185	32.8181	0.14751	0.341067	0.432495	0.665382	0.80827
ENSG00000234222	27.92	-0.321646	0.371388	-0.866064	0.386455	0.580018
ENSG00000234232	32.5748	-0.68991	0.368758	-1.8709	0.0613587	0.152906
ENSG00000234241	43.6925	-0.321416	0.298841	-1.07554	0.282133	0.469989
ENSG00000234263	18.5878	0.425968	0.461178	0.923653	0.355667	0.549737
ENSG00000234281	22.3137	-0.548418	0.433404	-1.26537	0.205738	0.379104
ENSG00000234284	111.795	-0.191048	0.20169	-0.947236	0.343518	0.536851
ENSG00000234311	32.9429	0.0660724	0.34991	0.188827	0.850229	0.923831
ENSG00000234327	14.0328	0.74696	0.514743	1.45113	0.146743	0.297725
ENSG00000234329	45.5082	0.298274	0.323001	0.923447	0.355774	0.549737
ENSG00000234332	17.9382	0.113851	0.493156	0.230862	0.817422	0.90596
ENSG00000234354	13.5864	0.153077	0.536595	0.285274	0.775434	0.879184
ENSG00000234369	47.6931	-0.01782	0.321748	-0.055385	0.955832	0.976779
ENSG00000234373	119.781	-0.619562	0.199595	-3.10409	0.00190867	0.00847799
ENSG00000234393	14.9132	0.512438	0.533776	0.960025	0.337043	0.530373
ENSG00000234420	461.236	-0.564566	0.109241	-5.16806	2.37e-07	2.65e-06
ENSG00000234444	625.481	-0.0950958	0.0965653	-0.984782	0.324731	0.517706
ENSG00000234473	21.5417	0.151388	0.444651	0.340465	0.733506	0.854248
ENSG00000234492	33.3826	-0.227593	0.358438	-0.634959	0.525455	0.702863
ENSG00000234494	104.008	0.379528	0.202369	1.87543	0.0607338	0.151697
ENSG00000234511	32.8082	-0.222488	0.335796	-0.662568	0.507608	0.688628
ENSG00000234518	45.7814	-0.337818	0.313863	-1.07632	0.281783	0.469715
ENSG00000234545	400.469	-0.314409	0.120712	-2.60462	0.00919755	0.0324244
ENSG00000234546	16.0535	-0.422583	0.491419	-0.859925	0.389831	0.582612
ENSG00000234585	80.7624	0.754777	0.250806	3.00941	0.00261754	0.01115
ENSG00000234608	73.586	-0.299537	0.249692	-1.19963	0.230283	0.409152
ENSG00000234616	532.494	-0.206089	0.0998978	-2.063	0.0391131	0.106831
ENSG00000234618	27.7718	-0.0151149	0.516192	-0.0292815	0.97664	0.986065
ENSG00000234645	54.4126	0.0816461	0.263196	0.310211	0.756401	0.868422
ENSG00000234650	15.9497	-0.59546	0.488801	-1.2182	0.223146	0.400473
ENSG00000234684	79.612	0.0622066	0.219983	0.282779	0.777346	0.88055
ENSG00000234719	13.7687	-0.0507291	0.54551	-0.092994	0.925908	0.963832
ENSG00000234741	4095.32	0.0972625	0.0741235	1.31217	0.189463	0.358517
ENSG00000234745	316.555	0.260999	0.956138	0.272972	0.784875	0.88537
ENSG00000234753	63.6976	-0.589223	0.248788	-2.36838	0.0178662	0.0563836
ENSG00000234771	45.8556	0.0651112	0.294267	0.221266	0.824886	0.909602
ENSG00000234782	22.3337	-0.308549	0.410853	-0.750997	0.452654	0.640825
ENSG00000234788	17.9547	-0.639209	0.463543	-1.37896	0.167906	0.327986
ENSG00000234797	117.809	0.147253	0.191536	0.768805	0.442009	0.631052
ENSG00000234882	52.5964	-0.162416	0.283559	-0.572777	0.566796	0.736444
ENSG00000234883	128.922	-0.629054	0.189531	-3.31901	0.000903379	0.00440144
ENSG00000234906	13.4835	0.197476	0.604498	0.326677	0.743912	0.860285
ENSG00000234912	137.086	0.324511	0.17064	1.90173	0.0572065	0.144723
ENSG00000234925	27.9124	0.232149	0.42629	0.54458	0.586042	0.750901
ENSG00000234945	13.9095	0.396319	0.537651	0.737131	0.461043	0.647901
ENSG00000234964	14.4337	-0.372514	0.532985	-0.69892	0.484602	0.668273
ENSG00000234975	14.9494	0.969828	0.511996	1.89421	0.0581971	0.146788
ENSG00000235016	27.728	0.399548	0.39166	1.02014	0.307663	0.498999
ENSG00000235034	54.1049	-0.291577	0.279541	-1.04306	0.296922	0.486799
ENSG00000235036	20.3797	-0.00569966	0.453414	-0.0125705	0.98997	0.994121
ENSG00000235066	29.8203	0.146296	0.368424	0.397086	0.691304	0.826515
ENSG00000235079	18.239	0.228725	0.468534	0.488171	0.625428	0.779285
ENSG00000235082	25.0675	0.0874122	0.394135	0.221782	0.824484	0.909469
ENSG00000235090	16.7982	0.412006	0.506553	0.813351	0.416017	0.607187
ENSG00000235106	184.504	0.61793	0.156503	3.94837	7.87e-05	0.000507133
ENSG00000235109	218.819	0.0515601	0.150616	0.342328	0.732104	0.853418
ENSG00000235111	63.4044	0.233597	0.247739	0.942917	0.345723	0.539297
ENSG00000235112	17.1482	0.275114	0.480542	0.572508	0.566978	0.736547
ENSG00000235138	16.0948	-0.160452	0.484512	-0.331162	0.740522	0.858512
ENSG00000235141	21.2741	0.526822	0.437099	1.20527	0.228099	0.406411
ENSG00000235145	20.7249	0.143939	0.445489	0.323103	0.746617	0.8623
ENSG00000235159	61.8807	-0.520343	0.266291	-1.95404	0.0506965	0.131455
ENSG00000235173	36.6302	-0.06818	0.342436	-0.199103	0.842182	0.91836
ENSG00000235174	355.151	-0.368339	0.153059	-2.40651	0.0161056	0.0517849
ENSG00000235194	120.814	0.0818295	0.180331	0.453774	0.649991	0.797618
ENSG00000235204	58.0473	0.543588	0.272804	1.9926	0.0463054	0.122101
ENSG00000235244	74.4498	0.325114	0.234091	1.38884	0.164882	0.323401
ENSG00000235245	18.5394	0.0182845	0.484482	0.0377403	0.969895	0.982924
ENSG00000235253	33.1547	-0.213932	0.373119	-0.573361	0.5664	0.73631
ENSG00000235299	21.8608	0.14694	0.410754	0.357732	0.720544	0.846511
ENSG00000235316	30.681	-0.316535	0.361064	-0.876672	0.380665	0.573534
ENSG00000235328	25.8808	0.887803	0.391891	2.26543	0.023486	0.0703992
ENSG00000235369	15.1289	0.349389	0.520862	0.67079	0.502354	0.684416
ENSG00000235381	47.3883	0.358184	0.289873	1.23566	0.216586	0.392391
ENSG00000235400	17.9572	-0.0819222	0.519777	-0.15761	0.874764	0.937131
ENSG00000235408	17.572	0.465911	0.468612	0.994235	0.320109	0.512503
ENSG00000235423	16.3709	0.0359411	0.489093	0.0734853	0.94142	0.970814
ENSG00000235437	236.871	0.0637448	0.161497	0.394711	0.693056	0.827718
ENSG00000235449	14.3885	0.477599	0.518078	0.921866	0.356599	0.550356
ENSG00000235453	41.4816	0.0405359	0.313808	0.129174	0.89722	0.949189
ENSG00000235477	83.3618	-0.455726	0.231547	-1.96817	0.0490481	0.128084
ENSG00000235481	20.5057	0.46675	0.454232	1.02756	0.304157	0.495205
ENSG00000235488	49.7511	-0.139331	0.289897	-0.480623	0.630784	0.783309
ENSG00000235499	89.7324	0.573628	0.224377	2.55654	0.0105718	0.0364796
ENSG00000235508	42.8016	-0.121938	0.318868	-0.382408	0.702159	0.833519
ENSG00000235522	27.7716	0.455074	0.391614	1.16205	0.245216	0.427658
ENSG00000235530	47.0703	-0.351967	0.285318	-1.2336	0.217354	0.393569
ENSG00000235552	401.85	-0.102061	0.120829	-0.844671	0.398295	0.590383
ENSG00000235560	32.0096	-0.323164	0.348912	-0.926204	0.35434	0.548322
ENSG00000235568	197.416	0.951669	0.149577	6.36238	1.99e-10	3.65e-09
ENSG00000235587	16.4593	0.230098	0.494309	0.465494	0.641577	0.791237
ENSG00000235613	15.5393	0.874639	0.594365	1.47155	0.141142	0.289012
ENSG00000235636	103.771	-0.265661	0.217827	-1.21959	0.222619	0.399776
ENSG00000235641	33.7396	-0.577301	0.334497	-1.72588	0.0843691	0.196195
ENSG00000235651	15.0034	-0.817613	0.51409	-1.59041	0.111742	0.24239
ENSG00000235652	44.3499	0.24356	0.29584	0.823284	0.410347	0.60148
ENSG00000235655	457.116	0.345908	0.124964	2.76806	0.00563904	0.021526
ENSG00000235674	52.1695	-0.327155	0.298367	-1.09648	0.272867	0.459974
ENSG00000235677	30.5652	-0.0422979	0.354113	-0.119448	0.904921	0.952501
ENSG00000235683	16.6961	0.634922	0.492736	1.28856	0.19755	0.368757
ENSG00000235703	28.9793	0.123343	0.358283	0.344263	0.730649	0.852721
ENSG00000235706	14.4252	1.08123	0.518451	2.08551	0.0370231	0.102292
ENSG00000235734	14.4549	-0.931053	0.562317	-1.65574	0.0977736	0.219256
ENSG00000235740	53.3592	0.537506	0.285009	1.88593	0.0593048	0.148823
ENSG00000235748	13.5168	-0.234482	0.53118	-0.441436	0.658897	0.80364
ENSG00000235750	48.4625	-0.905321	0.298753	-3.03033	0.00244285	0.0105121
ENSG00000235776	25.4468	0.362998	0.396553	0.915382	0.359991	0.553779
ENSG00000235816	13.4955	-0.256999	0.53414	-0.481145	0.630413	0.783113
ENSG00000235823	166.603	0.0217567	0.156507	0.139014	0.889439	0.945297
ENSG00000235837	25.0763	-0.217799	0.425142	-0.512296	0.608444	0.766475
ENSG00000235847	102.832	0.0647894	0.203976	0.317632	0.750764	0.86475
ENSG00000235848	14.8143	0.844834	0.504828	1.67351	0.0942273	0.213146
ENSG00000235852	16.0836	0.122591	0.48924	0.250574	0.802143	0.895686
ENSG00000235859	134.559	-0.05311	0.183098	-0.290063	0.771768	0.876983
ENSG00000235865	74.8245	0.675198	0.254909	2.64878	0.00807818	0.0291376
ENSG00000235888	13.73	-0.654452	0.537963	-1.21654	0.22378	0.401044
ENSG00000235908	19.1463	-0.463808	0.519903	-0.892106	0.372336	0.565128
ENSG00000235917	17.6147	-0.306055	0.483922	-0.632446	0.527095	0.703784
ENSG00000235919	70.8079	0.189169	0.244686	0.77311	0.439457	0.628974
ENSG00000235944	42.3068	0.0979319	0.306942	0.319057	0.749683	0.864379
ENSG00000235945	50.6658	0.257766	0.27293	0.944441	0.344944	0.538609
ENSG00000235947	27.9536	-0.523196	0.370366	-1.41265	0.15776	0.313627
ENSG00000235954	162.888	-0.217749	0.160818	-1.35401	0.175733	0.339232
ENSG00000235958	23.3383	0.26028	0.402318	0.646951	0.517664	0.696705
ENSG00000235978	17.3908	-0.317804	0.464059	-0.684835	0.493448	0.676527
ENSG00000235999	63.1456	-0.249716	0.255947	-0.975657	0.329235	0.522335
ENSG00000236008	16.1586	-0.157111	0.480505	-0.326971	0.74369	0.860236
ENSG00000236016	114.986	-0.0438134	0.210061	-0.208575	0.83478	0.914042
ENSG00000236018	32.2616	-0.147322	0.340479	-0.432689	0.665241	0.808167
ENSG00000236058	25.6314	0.293098	0.396408	0.739386	0.459673	0.646673
ENSG00000236065	21.6801	-0.654204	0.423859	-1.54345	0.122722	0.260184
ENSG00000236081	54.7094	-0.62589	0.270069	-2.31752	0.0204757	0.062996
ENSG00000236088	116.143	0.0486203	0.202995	0.239515	0.810706	0.901805
ENSG00000236137	13.8343	0.142638	0.534804	0.26671	0.789692	0.88769
ENSG00000236144	111.623	0.512561	0.189898	2.69915	0.00695177	0.0256333
ENSG00000236184	14.354	0.0528006	0.514889	0.102547	0.918322	0.960213
ENSG00000236194	31.1152	0.444994	0.351603	1.26561	0.205652	0.378993
ENSG00000236199	90.0327	-0.085668	0.223287	-0.383668	0.701224	0.832962
ENSG00000236200	28.5076	-0.10584	0.382816	-0.276478	0.782181	0.883828
ENSG00000236254	18.3539	0.660917	0.531496	1.2435	0.213683	0.389138
ENSG00000236255	42.9273	-0.254148	0.302815	-0.839285	0.401309	0.592891
ENSG00000236256	51.2602	0.660314	0.289404	2.28164	0.0225108	0.0681025
ENSG00000236269	76.989	-0.358304	0.240857	-1.48762	0.136852	0.28225
ENSG00000236287	542.402	0.168552	0.106722	1.57934	0.114257	0.246391
ENSG00000236333	37.6964	0.173458	0.319033	0.543698	0.586649	0.751209
ENSG00000236349	19.6353	-0.212802	0.498208	-0.427135	0.669281	0.811219
ENSG00000236383	58.2755	0.316414	0.271261	1.16645	0.243431	0.425581
ENSG00000236423	23.5807	-0.874044	0.408411	-2.14011	0.0323461	0.0919575
ENSG00000236444	14.8733	-0.958396	0.575902	-1.66416	0.0960796	0.216474
ENSG00000236456	16.9873	0.462038	0.513732	0.899375	0.368453	0.561613
ENSG00000236478	15.9923	-0.712306	0.519313	-1.37163	0.170178	0.331457
ENSG00000236483	20.9198	0.466118	0.420047	1.10968	0.267137	0.453314
ENSG00000236493	36.2525	0.527045	0.334881	1.57383	0.115527	0.24839
ENSG00000236498	15.1083	0.0236467	0.527654	0.0448148	0.964255	0.980478
ENSG00000236519	14.453	-0.300585	0.556762	-0.539879	0.58928	0.752762
ENSG00000236526	51.9383	0.209907	0.292439	0.717778	0.472894	0.657792
ENSG00000236534	21.0248	-0.773274	0.456853	-1.69261	0.0905297	0.206929
ENSG00000236535	54.696	0.45281	0.27012	1.67633	0.0936742	0.212361
ENSG00000236537	344.531	0.403747	0.127364	3.17003	0.00152422	0.00696247
ENSG00000236540	25.5002	0.814652	0.388243	2.0983	0.0358783	0.09986
ENSG00000236549	24.0869	0.199725	0.415559	0.480617	0.630789	0.783309
ENSG00000236552	657.132	-0.0986676	0.100747	-0.979357	0.327403	0.520692
ENSG00000236559	18.7628	0.330563	0.452129	0.731126	0.464702	0.650947
ENSG00000236583	22.1146	0.533868	0.443962	1.20251	0.229166	0.407805
ENSG00000236624	19.6623	-0.784473	0.446223	-1.75803	0.0787427	0.186254
ENSG00000236675	23.7318	0.763921	0.425924	1.79356	0.0728833	0.175081
ENSG00000236698	19.4229	0.292955	0.446131	0.656658	0.511401	0.691745
ENSG00000236699	17.7591	0.414093	0.483476	0.856492	0.391726	0.584591
ENSG00000236703	23.4235	0.365717	0.40297	0.907553	0.364115	0.557549
ENSG00000236753	41.9648	-0.280601	0.302462	-0.927722	0.353552	0.547339
ENSG00000236778	59.2419	0.262285	0.273016	0.960695	0.336706	0.530134
ENSG00000236779	15.0393	0.590144	0.500823	1.17835	0.238658	0.419384
ENSG00000236804	14.3436	0.710764	0.521189	1.36374	0.172651	0.335018
ENSG00000236814	15.2238	0.419609	0.503082	0.834078	0.404237	0.595696
ENSG00000236816	15.3501	-0.286048	0.519949	-0.550146	0.582219	0.747861
ENSG00000236824	26.3897	0.171028	0.45014	0.379945	0.703986	0.834859
ENSG00000236830	41.8263	0.534112	0.317872	1.68027	0.0929046	0.211132
ENSG00000236859	114.348	-0.0146746	0.19701	-0.0744867	0.940623	0.970691
ENSG00000236867	14.015	-0.0346177	0.532065	-0.0650629	0.948124	0.973734
ENSG00000236896	37.5648	-0.141167	0.336033	-0.4201	0.674413	0.814134
ENSG00000236901	148.284	0.595684	0.170711	3.48943	0.000484061	0.00254438
ENSG00000236943	22.1276	0.62064	0.422003	1.4707	0.141372	0.289242
ENSG00000236977	74.7645	0.157297	0.239756	0.656073	0.511777	0.691935
ENSG00000236986	34.0968	0.304529	0.356451	0.854336	0.392919	0.585701
ENSG00000236991	17.9198	-0.602229	0.468348	-1.28586	0.198493	0.369746
ENSG00000237004	14.6946	0.845042	0.521568	1.62019	0.105191	0.231827
ENSG00000237036	18.4521	-0.142377	0.454583	-0.313203	0.754127	0.866714
ENSG00000237037	22.0788	0.508117	0.415698	1.22232	0.221585	0.39817
ENSG00000237039	195.126	0.233564	0.354127	0.659551	0.509542	0.690077
ENSG00000237118	16.7192	0.106976	0.496406	0.215501	0.829377	0.911748
ENSG00000237135	69.8197	0.920404	0.255146	3.60736	0.000309324	0.00171655
ENSG00000237149	16.4636	-0.552239	0.507303	-1.08858	0.27634	0.463499
ENSG00000237152	28.0663	-0.695106	0.368148	-1.88812	0.0590104	0.148162
ENSG00000237161	15.1555	0.0617846	0.493081	0.125303	0.900284	0.950658
ENSG00000237170	15.5089	-0.0863374	0.487238	-0.177198	0.859353	0.928957
ENSG00000237181	95.3266	-0.548245	0.207787	-2.63849	0.0083276	0.0299092
ENSG00000237188	17.7099	0.396081	0.465181	0.851456	0.394516	0.586806
ENSG00000237190	565.013	-0.227853	0.101193	-2.25167	0.024343	0.0724713
ENSG00000237263	52.0476	0.477624	0.277368	1.72199	0.0850717	0.197299
ENSG00000237280	34.8295	0.570009	0.335137	1.70082	0.0889759	0.204028
ENSG00000237289	17.2722	-0.787466	0.509437	-1.54576	0.122163	0.259343
ENSG00000237296	15.3468	0.679453	0.494968	1.37272	0.16984	0.330997
ENSG00000237298	55.6403	0.511824	0.263577	1.94184	0.0521569	0.13456
ENSG00000237310	21.4089	-0.59523	0.432792	-1.37533	0.16903	0.329732
ENSG00000237311	28.244	0.404785	0.371052	1.09091	0.275312	0.462369
ENSG00000237329	18.4027	-0.264015	0.487184	-0.54192	0.587874	0.751903
ENSG00000237350	20.6885	-0.345809	0.434211	-0.796407	0.425795	0.615865
ENSG00000237387	18.4313	1.11199	0.486501	2.28569	0.0222721	0.0675945
ENSG00000237399	30.0572	-0.407399	0.356724	-1.14206	0.25343	0.437671
ENSG00000237424	65.1728	-0.0377732	0.244154	-0.154711	0.877049	0.938181
ENSG00000237438	85.7708	0.00512699	0.225162	0.0227702	0.981834	0.989318
ENSG00000237441	79.0517	0.418942	0.242143	1.73014	0.0836045	0.194828
ENSG00000237476	20.1779	0.464979	0.433913	1.0716	0.283902	0.471984
ENSG00000237483	25.1619	0.219654	0.384007	0.572005	0.567318	0.736856
ENSG00000237491	35.1777	0.098154	0.33086	0.296663	0.766724	0.873904
ENSG00000237493	18.6226	0.00534925	0.445757	0.0120004	0.990425	0.99424
ENSG00000237499	57.2641	-0.148886	0.265163	-0.561488	0.574465	0.742247
ENSG00000237502	17.2684	-0.0980637	0.469608	-0.20882	0.834588	0.914008
ENSG00000237513	24.0502	0.331902	0.396635	0.836796	0.402707	0.594174
ENSG00000237522	25.9485	-0.29791	0.403949	-0.737493	0.460823	0.647719
ENSG00000237604	15.3972	-0.561073	0.528117	-1.0624	0.288052	0.476948
ENSG00000237637	51.9331	0.0942549	0.271355	0.347349	0.728329	0.850918
ENSG00000237649	295.65	-0.604863	0.124986	-4.83946	1.3e-06	1.26e-05
ENSG00000237672	42.1185	0.404184	0.316488	1.27709	0.20157	0.373729
ENSG00000237686	14.6196	-0.825928	0.539554	-1.53076	0.125828	0.265122
ENSG00000237693	36.6691	0.152565	0.339996	0.448726	0.653629	0.800468
ENSG00000237704	16.6303	0.0772022	0.49576	0.155725	0.87625	0.937746
ENSG00000237719	67.0342	0.235559	0.278211	0.846691	0.397168	0.58936
ENSG00000237748	14.5242	-0.214016	0.504717	-0.424031	0.671543	0.812586
ENSG00000237753	17.5446	1.6641	0.496789	3.34971	0.000808974	0.00399168
ENSG00000237758	21.802	0.0106734	0.412878	0.0258513	0.979376	0.987714
ENSG00000237765	323.764	0.26619	0.132295	2.0121	0.0442094	0.117941
ENSG00000237788	29.2341	-0.0963634	0.363852	-0.264842	0.791131	0.88886
ENSG00000237803	45.17	0.293928	0.328766	0.894033	0.371304	0.564219
ENSG00000237816	18.4757	-0.0676947	0.452297	-0.149669	0.881026	0.94054
ENSG00000237819	57.3891	-0.715805	0.262152	-2.7305	0.00632388	0.0236675
ENSG00000237827	14.3437	-0.196983	0.55133	-0.357287	0.720877	0.846542
ENSG00000237845	24.6617	-0.0440096	0.396802	-0.110911	0.911687	0.956811
ENSG00000237846	23.5827	0.321973	0.400701	0.803525	0.421671	0.612198
ENSG00000237854	121.428	0.314722	0.181842	1.73074	0.0834978	0.194643
ENSG00000237883	22.6514	-0.11891	0.447886	-0.265492	0.79063	0.888436
ENSG00000237892	47.2277	0.353351	0.29117	1.21355	0.224918	0.402363
ENSG00000237943	131.929	-0.0233467	0.180922	-0.129043	0.897323	0.949189
ENSG00000237945	49.8358	0.209603	0.286558	0.731448	0.464505	0.650852
ENSG00000237973	218.528	0.0242297	0.163194	0.148472	0.881971	0.940847
ENSG00000237984	203.817	-1.10943	0.197013	-5.63127	1.79e-08	2.41e-07
ENSG00000237991	18.5046	0.384635	0.512058	0.751154	0.45256	0.640817
ENSG00000237993	23.3464	0.866563	0.412906	2.09869	0.0358442	0.099804
ENSG00000238000	17.7897	-0.635609	0.488265	-1.30177	0.192995	0.363092
ENSG00000238005	51.4931	0.0347894	0.279481	0.124478	0.900936	0.950889
ENSG00000238057	179.712	-0.427403	0.176619	-2.41991	0.0155244	0.0502205
ENSG00000238072	49.5756	-0.0882345	0.296496	-0.297591	0.766015	0.873631
ENSG00000238083	27.9276	0.405531	0.427856	0.947821	0.343221	0.536443
ENSG00000238086	32.6522	0.155482	0.355932	0.43683	0.662235	0.80622
ENSG00000238105	64.711	-0.548982	0.245924	-2.23232	0.0255937	0.0755477
ENSG00000238109	14.2582	0.428984	0.517819	0.828443	0.407419	0.598662
ENSG00000238113	126.858	0.14188	0.182777	0.77625	0.437602	0.627264
ENSG00000238123	15.3884	-0.314192	0.497442	-0.631616	0.527638	0.70419
ENSG00000238133	62.9987	-0.290747	0.258119	-1.12641	0.259993	0.445163
ENSG00000238160	33.1392	0.492778	0.338674	1.45502	0.145663	0.295994
ENSG00000238168	21.0722	0.489057	0.446439	1.09546	0.273314	0.460386
ENSG00000238186	15.9949	-0.0350668	0.484221	-0.0724191	0.942268	0.970975
ENSG00000238197	49.5655	0.337145	0.303015	1.11263	0.265866	0.45212
ENSG00000238227	354.755	-0.141419	0.135121	-1.04661	0.29528	0.484939
ENSG00000238249	24.4435	-0.674875	0.429536	-1.57117	0.116143	0.249335
ENSG00000238251	20.4499	-0.572386	0.431948	-1.32513	0.185129	0.352502
ENSG00000238278	56.9521	-0.450825	0.268902	-1.67654	0.0936331	0.212361
ENSG00000238311	19.2397	-0.247155	0.445575	-0.554688	0.579108	0.745683
ENSG00000238369	14.7717	-0.85672	0.517419	-1.65576	0.097771	0.219256
ENSG00000238528	29.9341	0.500152	0.36181	1.38236	0.166861	0.326434
ENSG00000238533	16.748	0.415179	0.528112	0.786157	0.431776	0.621767
ENSG00000238541	14.5603	0.317667	0.532467	0.596594	0.550779	0.723436
ENSG00000238612	14.315	0.588491	0.529501	1.11141	0.266393	0.452547
ENSG00000238741	1086.12	0.729543	0.441477	1.65251	0.0984315	0.220318
ENSG00000238975	23.9652	0.0951856	0.403428	0.235942	0.813478	0.903206
ENSG00000239002	1833.18	0.177911	0.249488	0.713105	0.475781	0.660394
ENSG00000239014	91.4909	1.09804	0.220745	4.97424	6.55e-07	6.78e-06
ENSG00000239207	32.3104	0.303363	0.347417	0.873196	0.382556	0.575823
ENSG00000239213	26.8133	0.284671	0.400082	0.71153	0.476756	0.661167
ENSG00000239246	55.7592	0.271164	0.306569	0.88451	0.376421	0.569399
ENSG00000239264	17.8765	-0.0974355	0.460583	-0.211548	0.83246	0.913176
ENSG00000239272	17.5804	0.607569	0.45999	1.32083	0.186558	0.354292
ENSG00000239280	40.7177	-0.0313113	0.310633	-0.100798	0.91971	0.960676
ENSG00000239291	17.2442	-0.140827	0.497359	-0.28315	0.777062	0.880341
ENSG00000239300	20.2504	0.221391	0.44517	0.497318	0.618965	0.775139
ENSG00000239305	128.266	0.434756	0.191174	2.27414	0.0229576	0.0690606
ENSG00000239306	805.637	-0.185508	0.092348	-2.00879	0.0445595	0.118632
ENSG00000239373	25.3167	0.10726	0.383794	0.279474	0.779881	0.882237
ENSG00000239382	15.1885	0.277305	0.511275	0.54238	0.587556	0.751632
ENSG00000239388	75.5142	0.00710989	0.23171	0.0306845	0.975521	0.985446
ENSG00000239407	16.6645	-0.116206	0.507997	-0.228753	0.819061	0.906725
ENSG00000239415	52.7608	-0.100371	0.287686	-0.348892	0.72717	0.850323
ENSG00000239419	25.3218	-0.339033	0.39021	-0.868848	0.384931	0.578546
ENSG00000239437	13.5255	0.295369	0.611913	0.482698	0.62931	0.782218
ENSG00000239483	14.1189	0.97037	0.56626	1.71365	0.0865935	0.199941
ENSG00000239503	53.4908	0.547158	0.266808	2.05076	0.0402904	0.109522
ENSG00000239521	18.0287	0.302842	0.462436	0.654884	0.512542	0.692635
ENSG00000239569	36.5867	-0.159898	0.328458	-0.486813	0.626391	0.779973
ENSG00000239636	49.9771	0.489578	0.306349	1.59811	0.110019	0.239641
ENSG00000239653	75.3183	0.285159	0.232859	1.2246	0.220726	0.397323
ENSG00000239665	229.438	0.0450489	0.136328	0.330444	0.741065	0.859002
ENSG00000239672	588.821	-0.357539	0.133697	-2.67425	0.00748961	0.0273379
ENSG00000239686	22.469	-0.0364953	0.407087	-0.0896499	0.928565	0.965027
ENSG00000239704	14.3482	-0.458133	0.529006	-0.866025	0.386476	0.580018
ENSG00000239713	93.1628	0.323246	0.212095	1.52406	0.127494	0.267569
ENSG00000239763	13.7999	-0.643111	0.545538	-1.17886	0.238455	0.419234
ENSG00000239776	17.4887	1.04325	1.16684	0.894082	0.371278	0.564219
ENSG00000239779	14.3272	0.0717405	0.54585	0.131429	0.895436	0.948779
ENSG00000239789	160.428	-0.129427	0.168236	-0.769319	0.441704	0.630749
ENSG00000239827	24.0149	0.417337	0.401092	1.0405	0.298106	0.488149
ENSG00000239900	2187.24	-0.158923	0.0676856	-2.34796	0.0188765	0.0590777
ENSG00000239903	13.4856	-0.466367	0.545934	-0.854254	0.392964	0.585707
ENSG00000239911	129.24	0.350495	0.187897	1.86536	0.0621311	0.154268
ENSG00000239912	17.4842	0.231915	0.494419	0.469066	0.639022	0.789336
ENSG00000239917	17.7319	-0.0536365	0.529127	-0.101368	0.919258	0.960537
ENSG00000239944	15.9	0.12081	0.502795	0.240277	0.810115	0.901389
ENSG00000239948	33.4372	0.416782	0.336659	1.23799	0.215718	0.391059
ENSG00000239998	475.39	0.504002	0.107581	4.68487	2.8e-06	2.54e-05
ENSG00000240024	66.2071	0.531104	0.242797	2.18744	0.0287105	0.0832901
ENSG00000240038	42.7638	0.776244	0.323285	2.40111	0.0163454	0.0524501
ENSG00000240065	37.7761	-0.379319	0.336741	-1.12644	0.25998	0.445163
ENSG00000240132	61.0862	0.424609	0.25708	1.65166	0.0986033	0.220599
ENSG00000240163	20.7901	-0.150759	0.437091	-0.344915	0.730158	0.852337
ENSG00000240184	384.819	-0.446732	0.11395	-3.92041	8.84e-05	0.000562901
ENSG00000240204	19.3845	-0.947855	0.47689	-1.98757	0.0468588	0.123379
ENSG00000240230	411.963	0.0944166	0.116733	0.808829	0.418614	0.609459
ENSG00000240288	47.1098	-0.0509035	0.291862	-0.17441	0.861544	0.930688
ENSG00000240291	16.8293	-0.15894	0.477688	-0.332728	0.73934	0.858002
ENSG00000240322	14.285	0.53346	0.512357	1.04119	0.297789	0.48794
ENSG00000240342	162.708	-0.653453	0.210205	-3.10865	0.00187944	0.00836903
ENSG00000240344	596.282	-0.287873	0.101879	-2.82563	0.00471879	0.0184504
ENSG00000240356	50.2727	-0.0992384	0.278522	-0.356304	0.721613	0.846692
ENSG00000240376	65.4954	-0.269537	0.257511	-1.0467	0.295237	0.484939
ENSG00000240395	19.999	0.282957	0.450408	0.628225	0.529856	0.706377
ENSG00000240401	38.843	0.0558702	0.332651	0.167954	0.866619	0.933006
ENSG00000240429	132.847	0.520067	0.179722	2.89373	0.00380693	0.0153455
ENSG00000240445	27.5228	-0.0715551	0.371787	-0.192463	0.84738	0.921853
ENSG00000240489	26.6499	-0.147649	0.38226	-0.386253	0.699309	0.831939
ENSG00000240498	20.7167	-0.903572	0.457632	-1.97445	0.0483307	0.126534
ENSG00000240522	30.0346	-0.323068	0.367278	-0.879627	0.379061	0.571931
ENSG00000240549	34.0207	0.250059	0.35755	0.699368	0.484322	0.668253
ENSG00000240682	283.337	0.0295887	0.137113	0.215798	0.829145	0.911704
ENSG00000240695	32.775	-0.0740344	0.364396	-0.20317	0.839002	0.916635
ENSG00000240723	14.7652	-0.556691	0.510067	-1.09141	0.275094	0.462296
ENSG00000240731	16.2254	-0.0205899	0.489109	-0.0420967	0.966422	0.98138
ENSG00000240767	25.5836	-0.104914	0.411408	-0.255013	0.798713	0.893756
ENSG00000240809	30.3732	-0.254848	0.378988	-0.672443	0.501302	0.683503
ENSG00000240849	358.59	0.515494	0.147083	3.50477	0.000456995	0.00242974
ENSG00000240853	26.6721	0.435284	0.37973	1.1463	0.251672	0.435474
ENSG00000240857	147.522	0.0381553	0.168644	0.226247	0.821009	0.907397
ENSG00000240859	85.5549	0.22872	0.217341	1.05236	0.292637	0.4822
ENSG00000240869	41.0143	0.239593	0.317105	0.755563	0.449911	0.638265
ENSG00000240875	40.5183	-0.681399	0.332682	-2.0482	0.0405408	0.110038
ENSG00000240898	18.093	-0.104212	0.485348	-0.214716	0.829989	0.912046
ENSG00000240905	24.016	0.81855	0.415386	1.97058	0.048772	0.127456
ENSG00000240950	15.1305	0.137743	0.522558	0.263593	0.792093	0.889313
ENSG00000240970	16.2049	0.148102	0.501639	0.295237	0.767813	0.874381
ENSG00000240974	19.3518	-0.421875	0.475436	-0.887342	0.374895	0.568049
ENSG00000240990	121.629	-0.401297	0.187821	-2.13659	0.032631	0.0926019
ENSG00000241007	18.274	0.226112	0.457983	0.493712	0.621509	0.776595
ENSG00000241014	35.7544	-0.0453208	0.323235	-0.14021	0.888494	0.944643
ENSG00000241015	333.776	0.273156	0.119114	2.29323	0.0218347	0.066478
ENSG00000241043	41.3306	0.352884	0.310817	1.13534	0.256232	0.440651
ENSG00000241058	138.304	-0.692607	0.176814	-3.91715	8.96e-05	0.000569562
ENSG00000241112	40.9853	0.0630298	0.306898	0.205377	0.837278	0.91538
ENSG00000241120	25.046	-0.196993	0.391894	-0.502668	0.615198	0.772243
ENSG00000241127	82.353	-0.18813	0.219395	-0.857495	0.391172	0.583946
ENSG00000241169	17.1423	0.223238	0.492477	0.453297	0.650335	0.797712
ENSG00000241170	18.2434	0.226248	0.450662	0.502034	0.615644	0.772465
ENSG00000241217	16.7671	-0.157033	0.477731	-0.328706	0.742378	0.859968
ENSG00000241258	887.588	-0.14164	0.109751	-1.29056	0.196857	0.367749
ENSG00000241343	133.791	0.0279368	0.195556	0.142859	0.886402	0.943614
ENSG00000241399	324.265	0.269034	0.131745	2.04209	0.0411427	0.111356
ENSG00000241429	47.6295	0.267299	0.28764	0.929284	0.352742	0.546439
ENSG00000241468	808.064	-0.302302	0.113923	-2.65357	0.00796458	0.0287713
ENSG00000241506	38.0484	-0.0177409	0.315743	-0.0561877	0.955192	0.976446
ENSG00000241535	13.9727	-0.0918238	0.563596	-0.162925	0.870578	0.935026
ENSG00000241549	25.6043	0.492927	0.392594	1.25557	0.209274	0.383646
ENSG00000241553	1494.04	0.381266	0.248433	1.53468	0.124862	0.263472
ENSG00000241634	19.5135	-0.19993	0.483287	-0.413687	0.679103	0.817456
ENSG00000241666	47.8816	-0.108005	0.31077	-0.347539	0.728186	0.850918
ENSG00000241685	684.437	0.122524	0.0934412	1.31124	0.189776	0.358966
ENSG00000241721	79.7768	-0.126473	0.231277	-0.546848	0.584483	0.749507
ENSG00000241741	55.5564	-0.290062	0.262028	-1.10699	0.2683	0.454797
ENSG00000241764	16.3864	-0.434111	0.482482	-0.899744	0.368256	0.561372
ENSG00000241769	14.0929	0.652303	0.524786	1.24299	0.213872	0.389337
ENSG00000241772	18.7483	-0.0369297	0.456451	-0.0809062	0.935517	0.96772
ENSG00000241781	127.774	1.37353	1.74508	0.787088	0.43123	0.621232
ENSG00000241818	15.2502	-1.22137	0.541886	-2.25393	0.0242007	0.072104
ENSG00000241837	594.69	0.172404	0.126902	1.35856	0.174285	0.337184
ENSG00000241839	317.218	0.704781	0.126507	5.57109	2.53e-08	3.35e-07
ENSG00000241852	81.1666	0.573498	0.223563	2.56526	0.0103097	0.0356956
ENSG00000241878	391.82	0.113691	0.118887	0.956299	0.338921	0.532179
ENSG00000241907	20.4816	0.082938	0.428664	0.19348	0.846583	0.921546
ENSG00000241939	15.837	0.497114	0.520528	0.955018	0.339568	0.532885
ENSG00000241945	619.96	-0.192712	0.093289	-2.06575	0.0388519	0.106328
ENSG00000241973	2627.19	0.345017	0.0687645	5.01737	5.24e-07	5.52e-06
ENSG00000241978	14.1286	-0.0193332	0.545202	-0.0354605	0.971713	0.983723
ENSG00000241990	52.9999	0.00775927	0.274552	0.0282615	0.977454	0.986723
ENSG00000242013	64.8581	0.115179	0.250998	0.458885	0.646317	0.795128
ENSG00000242028	33.2388	-0.390943	0.343036	-1.13965	0.25443	0.438816
ENSG00000242071	40.7914	-0.426051	0.323333	-1.31768	0.18761	0.355808
ENSG00000242086	131.997	0.174939	0.190877	0.916501	0.359404	0.553292
ENSG00000242094	295.053	-0.0651486	0.138079	-0.47182	0.637055	0.787814
ENSG00000242100	18.4798	0.355279	0.452849	0.784542	0.432722	0.62263
ENSG00000242125	2775.11	0.00652982	0.249772	0.0261432	0.979143	0.987689
ENSG00000242154	13.9135	0.124033	0.54267	0.228561	0.81921	0.906725
ENSG00000242193	174.526	0.135273	0.153126	0.883407	0.377016	0.570118
ENSG00000242247	634.919	0.100586	0.0966347	1.04089	0.297927	0.488014
ENSG00000242258	39.3008	1.04408	0.317339	3.2901	0.0010015	0.00482703
ENSG00000242259	398.338	0.224164	0.11153	2.00989	0.0444427	0.118453
ENSG00000242282	32.624	0.456657	0.348499	1.31036	0.190076	0.359486
ENSG00000242294	100.805	0.165189	0.20184	0.818414	0.413121	0.604129
ENSG00000242299	204.062	0.265214	0.160316	1.65432	0.098062	0.219697
ENSG00000242324	26.0373	0.390157	0.388006	1.00554	0.314635	0.506341
ENSG00000242338	22.1138	0.447515	0.433251	1.03292	0.30164	0.491965
ENSG00000242372	512.324	-0.0274743	0.114806	-0.239311	0.810865	0.901834
ENSG00000242445	15.6189	-0.729177	0.526285	-1.38552	0.165895	0.324854
ENSG00000242457	33.8374	-0.0398133	0.345099	-0.115368	0.908154	0.95443
ENSG00000242474	31.9184	0.266193	0.342741	0.776657	0.437361	0.627164
ENSG00000242477	59.7996	0.102972	0.294877	0.349204	0.726936	0.850118
ENSG00000242485	590.851	0.0181898	0.126482	0.143814	0.885648	0.943508
ENSG00000242539	199.937	0.102189	0.173319	0.589601	0.555458	0.727105
ENSG00000242550	355.391	0.166455	0.1173	1.41905	0.155885	0.310815
ENSG00000242588	467.68	0.317873	0.108833	2.92074	0.00349204	0.0142564
ENSG00000242607	20.4585	0.0209361	0.428316	0.04888	0.961015	0.979231
ENSG00000242612	74.5371	-0.169567	0.231263	-0.733222	0.463423	0.64978
ENSG00000242622	31.911	0.145194	0.344595	0.421346	0.673502	0.81374
ENSG00000242687	59.2168	0.139358	0.267374	0.52121	0.60222	0.761961
ENSG00000242689	47.5444	0.17808	0.302155	0.589365	0.555617	0.727105
ENSG00000242715	134.078	-0.269106	0.206324	-1.30429	0.192136	0.361994
ENSG00000242732	160.815	0.170957	0.174184	0.981476	0.326358	0.519376
ENSG00000242802	260.985	0.123871	0.135351	0.915186	0.360094	0.553819
ENSG00000242893	19.254	0.201585	0.450076	0.447893	0.654231	0.800792
ENSG00000242950	28.7458	0.357463	0.369055	0.968591	0.332749	0.525927
ENSG00000242951	39.7718	0.0844494	0.341826	0.247054	0.804866	0.897678
ENSG00000242970	18.1496	0.992824	0.473703	2.09588	0.0360932	0.100283
ENSG00000242992	26.2524	0.295107	0.413199	0.714201	0.475103	0.659718
ENSG00000243015	80.2872	-0.215184	0.23571	-0.912919	0.361285	0.554876
ENSG00000243147	2715.46	-0.0745531	0.0816351	-0.913248	0.361112	0.55467
ENSG00000243156	373.49	-0.182165	0.116893	-1.55839	0.119141	0.254473
ENSG00000243181	56.3641	-0.0218769	0.265378	-0.0824369	0.934299	0.967159
ENSG00000243199	53.1866	0.46644	0.290444	1.60595	0.108284	0.237004
ENSG00000243244	519.558	0.290264	0.103436	2.80622	0.0050127	0.0194352
ENSG00000243260	18.0339	0.328287	0.460102	0.713509	0.475531	0.66023
ENSG00000243302	58.2043	0.0425916	0.270966	0.157184	0.8751	0.937224
ENSG00000243313	14.3895	0.259835	0.514251	0.505269	0.61337	0.770826
ENSG00000243317	1395.85	0.220326	0.0875349	2.51701	0.0118357	0.040107
ENSG00000243335	81.6462	0.437368	0.219427	1.99323	0.0462364	0.121988
ENSG00000243364	17.9605	-0.12362	0.47827	-0.258473	0.796042	0.892209
ENSG00000243398	30.7008	0.0843581	0.354444	0.238001	0.81188	0.902549
ENSG00000243402	29.8824	0.913606	0.392444	2.32799	0.0199124	0.0616601
ENSG00000243406	37.6383	-0.0656007	0.324798	-0.201974	0.839937	0.917098
ENSG00000243449	14.3378	-0.445255	0.549538	-0.810235	0.417805	0.608831
ENSG00000243452	18.5501	0.644102	0.461208	1.39655	0.162547	0.320447
ENSG00000243477	102.106	-0.210797	0.2019	-1.04406	0.296456	0.486425
ENSG00000243508	18.067	0.0229988	0.453385	0.0507269	0.959543	0.978591
ENSG00000243547	70.7058	-0.0784667	0.258309	-0.303771	0.761303	0.870276
ENSG00000243554	43.1825	0.130146	0.329983	0.394403	0.693284	0.827851
ENSG00000243587	14.2679	0.450055	0.522794	0.860865	0.389312	0.582177
ENSG00000243646	914.247	0.506027	0.0824345	6.13853	8.33e-10	1.4e-08
ENSG00000243660	85.6207	-0.198174	0.227683	-0.870394	0.384085	0.577457
ENSG00000243663	13.9892	0.326816	0.515734	0.633691	0.526282	0.703464
ENSG00000243667	124.728	-0.163169	0.191221	-0.853304	0.393491	0.585978
ENSG00000243678	25.6901	-0.0368406	0.400756	-0.0919277	0.926755	0.964364
ENSG00000243679	26.7987	-0.131442	0.40041	-0.328269	0.742708	0.860096
ENSG00000243721	16.8104	0.293732	0.487533	0.602486	0.54685	0.720049
ENSG00000243725	13.6461	-0.815377	0.53864	-1.51377	0.130084	0.271613
ENSG00000243746	30.4174	0.465847	0.356909	1.30523	0.191815	0.361678
ENSG00000243802	36.4393	-0.0922333	0.323005	-0.285547	0.775225	0.879184
ENSG00000243806	16.1528	0.204874	0.478709	0.427973	0.668671	0.810753
ENSG00000243819	24.1835	0.323668	0.410666	0.788154	0.430607	0.620676
ENSG00000243926	17.3618	0.45652	0.477578	0.955907	0.339119	0.532297
ENSG00000243927	357.686	0.307064	0.11924	2.57517	0.010019	0.0348321
ENSG00000243943	308.573	-0.02958	0.132386	-0.223438	0.823195	0.908797
ENSG00000243979	22.3212	-0.632365	0.434209	-1.45636	0.145293	0.295465
ENSG00000243989	14.9525	0.400491	0.509612	0.785875	0.431941	0.621813
ENSG00000244005	296.21	-0.0920427	0.123319	-0.74638	0.455438	0.643367
ENSG00000244021	116.923	0.480395	0.205576	2.33682	0.0194485	0.0605241
ENSG00000244026	253.316	-0.144894	0.142968	-1.01347	0.310834	0.503162
ENSG00000244038	5001.05	0.268123	0.0581183	4.6134	3.96e-06	3.48e-05
ENSG00000244040	15.3259	-0.575883	0.500436	-1.15076	0.24983	0.433176
ENSG00000244045	112.227	-0.156453	0.201511	-0.776398	0.437514	0.627258
ENSG00000244165	111.887	-0.172054	0.18976	-0.906692	0.36457	0.557846
ENSG00000244187	39.2208	-0.0823494	0.31143	-0.264423	0.791454	0.889013
ENSG00000244203	31.8158	-0.108015	0.347714	-0.310643	0.756072	0.868377
ENSG00000244291	35.9988	0.649814	0.331114	1.96251	0.0497035	0.129395
ENSG00000244300	188.701	0.265612	0.152755	1.73881	0.0820677	0.192215
ENSG00000244306	61.6886	-0.270977	0.251426	-1.07776	0.281141	0.469313
ENSG00000244313	258.072	0.00439691	0.191842	0.0229194	0.981715	0.989307
ENSG00000244346	25.5471	0.492551	0.418288	1.17754	0.23898	0.419724
ENSG00000244363	32.4734	-0.0193506	0.354621	-0.054567	0.956483	0.977069
ENSG00000244398	199.966	-0.0228347	0.181676	-0.125689	0.899978	0.950437
ENSG00000244405	621.488	-0.173663	0.0936342	-1.8547	0.0636392	0.157168
ENSG00000244451	15.0408	-0.608169	0.500279	-1.21566	0.224115	0.401407
ENSG00000244462	3340.73	-0.138193	0.0681357	-2.0282	0.04254	0.114425
ENSG00000244476	99.7044	0.270442	0.208917	1.29449	0.195495	0.36616
ENSG00000244490	17.1115	0.196916	0.468178	0.4206	0.674047	0.813899
ENSG00000244509	1527.53	-0.12194	0.0747797	-1.63066	0.102962	0.227861
ENSG00000244513	43.4519	0.111405	0.310086	0.359271	0.719392	0.845784
ENSG00000244556	62.1233	-0.108853	0.273288	-0.39831	0.690402	0.825711
ENSG00000244567	85.5967	-0.04924	0.227206	-0.21672	0.828427	0.911402
ENSG00000244625	41.4125	0.204334	0.307493	0.664516	0.50636	0.687699
ENSG00000244627	42.5785	-0.0788279	0.316599	-0.248984	0.803373	0.896766
ENSG00000244642	14.8162	0.193704	0.536382	0.361131	0.718002	0.845186
ENSG00000244675	39.0159	-0.149358	0.31174	-0.479111	0.631859	0.784063
ENSG00000244676	20.9558	0.12099	0.456347	0.265128	0.790911	0.888682
ENSG00000244687	129.428	0.391466	0.178916	2.18798	0.0286708	0.0831919
ENSG00000244716	19.6143	-0.0994654	0.471218	-0.211082	0.832824	0.91326
ENSG00000244754	3416.76	0.0209299	0.0771579	0.271261	0.78619	0.886087
ENSG00000244879	212.624	0.0702708	0.158075	0.44454	0.656652	0.80217
ENSG00000244921	24.8229	-0.180266	0.417105	-0.432183	0.665608	0.808427
ENSG00000244926	16.0931	0.0143119	0.479672	0.0298369	0.976197	0.985823
ENSG00000244945	22.7881	0.0678841	0.416211	0.1631	0.870439	0.935026
ENSG00000245060	215.277	0.488107	0.14358	3.39955	0.000674977	0.00340075
ENSG00000245080	13.6728	1.04949	0.543645	1.93047	0.0535488	0.137311
ENSG00000245146	14.6921	0.612742	0.53191	1.15197	0.249335	0.432632
ENSG00000245148	20.7635	0.512147	0.453693	1.12884	0.258965	0.443807
ENSG00000245149	165.505	0.203758	0.167483	1.21659	0.223759	0.401044
ENSG00000245156	20.7955	0.165926	0.428092	0.387593	0.698317	0.831265
ENSG00000245164	94.1688	0.012363	0.217276	0.0569001	0.954625	0.97613
ENSG00000245205	65.2227	0.0821326	0.255885	0.320975	0.748229	0.863328
ENSG00000245213	49.0925	0.221572	0.290931	0.761596	0.446301	0.63529
ENSG00000245248	48.8044	-0.215127	0.281387	-0.764526	0.444554	0.633486
ENSG00000245275	30.2774	0.163454	0.362377	0.45106	0.651946	0.799127
ENSG00000245317	14.8274	-0.416301	0.500839	-0.831207	0.405857	0.597284
ENSG00000245330	18.6518	0.838522	0.465054	1.80306	0.0713784	0.172239
ENSG00000245479	54.0973	-0.663441	0.28102	-2.36084	0.0182338	0.0573417
ENSG00000245522	34.216	0.0141297	0.345634	0.0408804	0.967391	0.981914
ENSG00000245532	7694.45	1.12094	0.0581071	19.2909	6.41e-83	6.13e-80
ENSG00000245556	283.808	-0.00943239	0.139837	-0.0674526	0.946221	0.973175
ENSG00000245571	23.5719	-1.10665	0.423467	-2.61331	0.00896711	0.0317762
ENSG00000245573	18.6844	0.0291858	0.452608	0.0644837	0.948585	0.973789
ENSG00000245680	14.0849	0.331948	0.531103	0.625016	0.531961	0.708132
ENSG00000245688	43.4824	0.339367	0.306047	1.10887	0.267486	0.453853
ENSG00000245694	397.427	-0.0729468	0.122397	-0.595985	0.551185	0.723772
ENSG00000245748	14.5927	0.0165664	0.507026	0.0326736	0.973935	0.98479
ENSG00000245848	30.4308	0.78867	0.424035	1.85992	0.062897	0.155738
ENSG00000245849	30.0016	0.131958	0.352899	0.373927	0.708459	0.838428
ENSG00000245910	1282.46	0.20229	0.234472	0.862746	0.388277	0.581352
ENSG00000245958	130.648	-0.0860312	0.175929	-0.489012	0.624833	0.778995
ENSG00000245970	38.0105	0.254394	0.343265	0.741101	0.458632	0.645716
ENSG00000246067	74.7597	0.156275	0.233034	0.670609	0.50247	0.684509
ENSG00000246089	83.0151	0.0719312	0.226224	0.317964	0.750512	0.864722
ENSG00000246100	73.172	0.360072	0.230365	1.56305	0.118041	0.252802
ENSG00000246130	25.1898	1.1284	0.426171	2.64777	0.00810243	0.0292049
ENSG00000246145	19.6107	0.0530103	0.45393	0.116781	0.907034	0.953792
ENSG00000246174	50.4462	-0.163157	0.27649	-0.590101	0.555123	0.727077
ENSG00000246250	24.7061	-0.349027	0.402882	-0.866325	0.386312	0.579892
ENSG00000246263	248.002	0.10472	0.145814	0.718175	0.472649	0.657635
ENSG00000246273	110.19	0.162812	0.209563	0.776911	0.437211	0.627012
ENSG00000246334	34.1047	0.700464	0.337469	2.07564	0.0379273	0.104408
ENSG00000246366	63.1823	-0.206706	0.247001	-0.836862	0.40267	0.594174
ENSG00000246422	63.509	0.133032	0.246382	0.539943	0.589236	0.752762
ENSG00000246430	49.2798	0.355941	0.279108	1.27528	0.20221	0.374604
ENSG00000246451	78.5222	0.535473	0.224298	2.38733	0.0169714	0.0540597
ENSG00000246477	119.138	-0.108903	0.182192	-0.59774	0.550013	0.72263
ENSG00000246560	18.2158	-0.26706	0.475638	-0.561477	0.574472	0.742247
ENSG00000246575	14.2674	-0.275057	0.5337	-0.515378	0.606289	0.764701
ENSG00000246582	70.4458	0.213987	0.241753	0.885146	0.376078	0.569
ENSG00000246596	47.81	-0.409729	0.28866	-1.41942	0.155776	0.310685
ENSG00000246705	431.421	0.16108	0.122259	1.31753	0.187661	0.355811
ENSG00000246851	30.3811	0.405726	0.395057	1.02701	0.304417	0.495516
ENSG00000246859	129.604	-0.597479	0.178922	-3.33932	0.000839839	0.00412834
ENSG00000246877	15.7724	-0.319971	0.487158	-0.656812	0.511302	0.691676
ENSG00000246889	14.8777	0.511065	0.500563	1.02098	0.307264	0.498677
ENSG00000246922	24.1086	0.438799	0.407976	1.07555	0.282128	0.469989
ENSG00000246985	90.6854	-0.482436	0.209984	-2.29749	0.0215908	0.0658754
ENSG00000247077	1113.11	-0.125549	0.106352	-1.1805	0.237801	0.418499
ENSG00000247092	66.0053	-0.659195	0.247468	-2.66376	0.00772727	0.0280696
ENSG00000247121	28.5373	0.47483	0.396453	1.19769	0.231036	0.410008
ENSG00000247134	349.452	0.0829586	0.119374	0.694948	0.487088	0.670951
ENSG00000247137	40.5147	-0.0212736	0.318884	-0.0667127	0.94681	0.973431
ENSG00000247228	80.0059	0.154642	0.226124	0.683882	0.49405	0.677093
ENSG00000247240	88.6379	-0.0432001	0.211713	-0.20405	0.838314	0.916024
ENSG00000247271	75.9895	-0.132254	0.228703	-0.578277	0.563077	0.733541
ENSG00000247400	177.075	0.125285	0.159918	0.783431	0.433374	0.623193
ENSG00000247556	8367.98	-0.00627363	0.0628666	-0.0997926	0.920509	0.961131
ENSG00000247572	57.3852	-0.0614675	0.270606	-0.227148	0.820309	0.907114
ENSG00000247596	178.648	0.31932	0.19572	1.63152	0.102781	0.227601
ENSG00000247624	16.9332	0.637	0.476596	1.33656	0.181366	0.346672
ENSG00000247626	520.68	0.0840457	0.100084	0.83975	0.401049	0.592643
ENSG00000247627	363.345	0.036438	0.131256	0.277609	0.781312	0.883367
ENSG00000247679	26.8213	0.00469951	0.378691	0.0124099	0.990099	0.994121
ENSG00000247708	17.7078	-0.366702	0.459586	-0.797897	0.42493	0.615061
ENSG00000247746	20.9398	0.027011	0.439161	0.0615058	0.950956	0.974573
ENSG00000247774	147.529	0.0810728	0.171215	0.473515	0.635846	0.786794
ENSG00000247796	19.3227	0.476817	0.471012	1.01233	0.311382	0.50355
ENSG00000247828	430.818	0.165742	0.107973	1.53503	0.124775	0.263416
ENSG00000247853	34.9941	0.745185	0.34028	2.18992	0.0285301	0.0828505
ENSG00000247903	204.493	0.834217	0.15487	5.38658	7.18e-08	8.81e-07
ENSG00000247950	15.3841	0.158871	0.485186	0.327444	0.743332	0.860096
ENSG00000247982	888.443	0.1206	0.0897621	1.34355	0.179092	0.343574
ENSG00000248008	75.2449	-0.020253	0.23608	-0.0857887	0.931634	0.966494
ENSG00000248019	41.9268	0.202687	0.304586	0.665452	0.505761	0.687329
ENSG00000248049	91.9848	-0.133441	0.210647	-0.633479	0.526421	0.703511
ENSG00000248092	144.176	-0.658967	0.170523	-3.86439	0.000111369	0.000691664
ENSG00000248115	28.0687	0.0159695	0.377228	0.0423338	0.966233	0.98138
ENSG00000248121	15.1885	0.113081	0.523654	0.215947	0.829029	0.911703
ENSG00000248124	116.659	0.0642405	0.184507	0.348173	0.72771	0.850607
ENSG00000248175	121.872	0.374892	0.198168	1.89178	0.0585197	0.147343
ENSG00000248180	26.51	0.116799	0.385768	0.302769	0.762066	0.870811
ENSG00000248196	21.403	0.474378	0.415468	1.14179	0.253541	0.43772
ENSG00000248206	16.5307	0.973257	0.540071	1.80209	0.0715311	0.172469
ENSG00000248275	79.1664	0.227728	0.225669	1.00912	0.312916	0.504746
ENSG00000248280	23.0652	1.29417	0.414017	3.12588	0.00177276	0.00794867
ENSG00000248302	55.7138	-0.999248	0.28298	-3.53116	0.000413743	0.00221953
ENSG00000248309	88.6183	-0.507395	0.219266	-2.31406	0.0206646	0.0634955
ENSG00000248318	188.138	0.713711	0.16992	4.20027	2.67e-05	0.00019219
ENSG00000248333	185.074	0.114387	0.157281	0.727275	0.467058	0.653088
ENSG00000248334	176.453	-0.560132	0.159145	-3.51963	0.000432147	0.00230876
ENSG00000248375	36.9501	-0.0171372	0.344599	-0.0497309	0.960337	0.978859
ENSG00000248445	22.183	0.275971	0.413574	0.667283	0.504591	0.686355
ENSG00000248476	38.7545	-0.149636	0.315933	-0.473633	0.635761	0.786757
ENSG00000248483	36.3852	-0.245706	0.330204	-0.744102	0.456815	0.644293
ENSG00000248487	113.92	-0.246337	0.211799	-1.16307	0.244801	0.427296
ENSG00000248503	20.028	0.824134	0.47821	1.72337	0.0848214	0.196967
ENSG00000248508	43.5145	0.501335	0.303758	1.65044	0.0988528	0.220985
ENSG00000248527	16.3745	0.458634	0.498473	0.920078	0.357532	0.551153
ENSG00000248538	19.6683	-0.397522	0.450467	-0.882466	0.377525	0.570676
ENSG00000248559	39.7871	-0.116452	0.3135	-0.371459	0.710296	0.839771
ENSG00000248569	14.9467	0.116279	0.504001	0.230712	0.817538	0.90596
ENSG00000248571	25.8586	0.222674	0.398509	0.558768	0.57632	0.743596
ENSG00000248585	31.0274	-0.180996	0.395954	-0.457114	0.647589	0.796152
ENSG00000248593	40.5196	0.281758	0.308357	0.913739	0.360854	0.554451
ENSG00000248696	20.7675	0.340963	0.452592	0.753358	0.451235	0.639636
ENSG00000248734	19.4077	0.517891	0.448804	1.15394	0.248527	0.431961
ENSG00000248774	22.0075	-0.575692	0.420538	-1.36894	0.171018	0.332795
ENSG00000248791	19.2767	0.878445	0.464958	1.8893	0.0588517	0.147893
ENSG00000248835	21.6548	-1.46301	0.443046	-3.30216	0.000959425	0.00464294
ENSG00000248863	18.8737	0.195944	0.450896	0.434566	0.663878	0.807537
ENSG00000248866	37.5319	0.276138	0.325952	0.847174	0.396898	0.58918
ENSG00000248923	49.3321	-0.0321746	0.287698	-0.111835	0.910954	0.956602
ENSG00000248932	26.3111	0.138491	0.389635	0.355436	0.722263	0.847047
ENSG00000248935	16.8125	0.152043	0.470893	0.322882	0.746785	0.862355
ENSG00000248966	15.23	-0.163194	0.552655	-0.29529	0.767772	0.874381
ENSG00000248971	73.6835	0.55001	0.244574	2.24885	0.024522	0.0728947
ENSG00000249019	16.8954	-0.530838	0.486992	-1.09003	0.275698	0.462747
ENSG00000249042	64.5199	0.000347127	0.249051	0.0013938	0.998888	0.999432
ENSG00000249084	32.6071	-0.334347	0.339597	-0.984541	0.32485	0.51778
ENSG00000249087	17.5812	0.608763	0.490026	1.24231	0.214123	0.389515
ENSG00000249115	281.869	-0.423529	0.12687	-3.33829	0.000842968	0.00414065
ENSG00000249119	150.394	0.38684	0.241154	1.60412	0.108687	0.237668
ENSG00000249140	15.4536	-0.0502097	0.505441	-0.0993384	0.92087	0.96124
ENSG00000249212	16.1274	-0.189739	0.486871	-0.389711	0.69675	0.830195
ENSG00000249234	14.5977	0.330224	0.516446	0.639417	0.522552	0.700547
ENSG00000249249	31.1407	0.386554	0.345243	1.11966	0.26286	0.448445
ENSG00000249252	47.6166	0.239786	0.28834	0.831607	0.405631	0.597074
ENSG00000249264	142.499	0.0951832	0.172347	0.552276	0.580759	0.746709
ENSG00000249302	21.3516	-0.638739	0.490952	-1.30102	0.193252	0.36324
ENSG00000249353	512.001	-0.0680796	0.106866	-0.637056	0.524088	0.701723
ENSG00000249437	385.2	0.830364	0.115142	7.21166	5.53e-13	1.45e-11
ENSG00000249459	48.6907	-0.863264	0.287475	-3.00292	0.00267406	0.0113604
ENSG00000249471	179.422	-0.0691355	0.159179	-0.434326	0.664052	0.807544
ENSG00000249476	52.4539	-0.036825	0.270026	-0.136376	0.891524	0.946671
ENSG00000249485	60.0403	-0.204245	0.266159	-0.76738	0.442856	0.63182
ENSG00000249492	15.7335	0.592025	0.514687	1.15026	0.250036	0.433323
ENSG00000249565	72.8514	-0.64372	0.23689	-2.71738	0.00658013	0.0244724
ENSG00000249572	27.9719	-0.402196	0.374258	-1.07465	0.282531	0.470402
ENSG00000249592	68.3303	0.0993584	0.238841	0.416002	0.677409	0.816232
ENSG00000249593	45.9011	0.269867	0.305437	0.883545	0.376942	0.570066
ENSG00000249637	21.502	-0.188244	0.41773	-0.450636	0.652252	0.799366
ENSG00000249639	120.183	0.0817492	0.18356	0.445354	0.656064	0.80198
ENSG00000249673	129.597	0.238673	0.176419	1.35287	0.176096	0.339468
ENSG00000249700	21.0365	0.3279	0.425427	0.770754	0.440853	0.630023
ENSG00000249709	52.2245	0.39093	0.281204	1.3902	0.164469	0.323062
ENSG00000249786	23.4673	0.363273	0.405045	0.896872	0.369787	0.562988
ENSG00000249790	20.5732	0.127714	0.4481	0.285013	0.775634	0.879184
ENSG00000249850	44.7134	-0.300977	0.298101	-1.00965	0.312665	0.504644
ENSG00000249852	16.3213	0.411012	0.48445	0.84841	0.39621	0.588404
ENSG00000249855	105.228	0.336918	0.218186	1.54418	0.122545	0.259962
ENSG00000249858	18.3315	-0.694491	0.473797	-1.4658	0.142703	0.291548
ENSG00000249859	1090.94	0.0658402	0.0876466	0.751201	0.452532	0.640817
ENSG00000249863	342.5	-0.126013	0.116963	-1.07738	0.281313	0.469313
ENSG00000249898	21.415	-0.195983	0.429673	-0.456121	0.648303	0.796393
ENSG00000249915	1327.75	-0.144992	0.0773298	-1.87498	0.0607948	0.151765
ENSG00000249931	26.1477	-0.868326	0.389851	-2.22733	0.0259255	0.0763856
ENSG00000249936	119.142	0.116531	0.191157	0.609608	0.542121	0.715804
ENSG00000249978	22.6856	0.0302638	0.417732	0.0724479	0.942245	0.970975
ENSG00000249992	22.0226	0.849395	0.425081	1.99819	0.0456956	0.12096
ENSG00000250027	22.7255	-0.0836208	0.43293	-0.193151	0.846841	0.921698
ENSG00000250031	60.8887	0.279517	0.266241	1.04986	0.293782	0.483364
ENSG00000250033	40.8629	0.807551	0.322269	2.50583	0.0122163	0.0411439
ENSG00000250067	31.72	-0.146808	0.34772	-0.422203	0.672877	0.813514
ENSG00000250069	23.2739	0.398521	0.404622	0.984924	0.324661	0.517706
ENSG00000250116	41.5471	0.395158	0.313314	1.26122	0.207229	0.381021
ENSG00000250132	81.7806	0.113754	0.217217	0.523689	0.600495	0.76085
ENSG00000250138	14.0163	0.0681717	0.529898	0.128651	0.897634	0.949189
ENSG00000250144	23.24	0.131227	0.41055	0.319637	0.749243	0.864143
ENSG00000250155	115.833	0.162023	0.186496	0.868774	0.384971	0.578546
ENSG00000250182	138.647	0.00147912	0.182021	0.0081261	0.993516	0.996227
ENSG00000250251	34.8787	-0.113867	0.335224	-0.339673	0.734103	0.854635
ENSG00000250267	25.6581	-0.229919	0.39265	-0.585556	0.558174	0.729207
ENSG00000250290	53.0214	0.225028	0.268085	0.839391	0.40125	0.592879
ENSG00000250295	67.1966	0.128982	0.23757	0.542924	0.587182	0.751287
ENSG00000250312	34.2653	-1.08184	0.367238	-2.94589	0.00322026	0.0132756
ENSG00000250317	499.025	0.039095	0.112137	0.348636	0.727363	0.850397
ENSG00000250337	682.504	0.0522111	0.0970031	0.538242	0.59041	0.753601
ENSG00000250400	290.371	-0.483051	0.128851	-3.74892	0.000177595	0.00104673
ENSG00000250461	42.3477	0.638311	0.321428	1.98586	0.0470493	0.123689
ENSG00000250462	117.644	-0.0138157	0.183658	-0.0752251	0.940036	0.970434
ENSG00000250479	260.413	0.192017	0.145232	1.32214	0.186122	0.353736
ENSG00000250508	14.3399	0.291292	0.53257	0.546955	0.58441	0.749489
ENSG00000250510	38.3832	0.983093	0.344596	2.85288	0.00433245	0.0171551
ENSG00000250539	23.8983	-0.335069	0.404794	-0.827753	0.407811	0.599053
ENSG00000250565	102.098	-0.628645	0.200886	-3.12936	0.00175186	0.00786938
ENSG00000250568	15.0066	-0.119016	0.496623	-0.23965	0.810602	0.901759
ENSG00000250569	36.4746	0.198374	0.325309	0.609801	0.541993	0.715701
ENSG00000250571	76.7576	-0.0922161	0.228141	-0.404206	0.686061	0.822907
ENSG00000250659	22.1635	0.124212	0.462052	0.268826	0.788064	0.8871
ENSG00000250698	14.0956	0.960814	0.53335	1.80147	0.0716287	0.172646
ENSG00000250733	22.4344	0.0429545	0.422904	0.10157	0.919098	0.960537
ENSG00000250764	22.0363	0.409825	0.411447	0.996058	0.319222	0.511655
ENSG00000250802	16.5932	-0.262453	0.513112	-0.511492	0.609007	0.766957
ENSG00000250848	47.3783	0.485342	0.286173	1.69597	0.0898909	0.205732
ENSG00000250869	46.5421	0.0785603	0.292418	0.268658	0.788193	0.887107
ENSG00000250893	13.5047	0.0651449	0.532857	0.122256	0.902696	0.951415
ENSG00000250899	69.634	-0.389578	0.252626	-1.54211	0.123046	0.260755
ENSG00000250903	178.187	0.234197	0.155973	1.50152	0.133222	0.276672
ENSG00000250959	102.44	0.289931	0.201541	1.43857	0.150272	0.303071
ENSG00000251002	148.665	-0.650078	0.169371	-3.83819	0.000123944	0.000759558
ENSG00000251003	98.2462	0.0306652	0.206805	0.148281	0.882121	0.940878
ENSG00000251022	258.271	-0.195058	0.140991	-1.38348	0.166518	0.325853
ENSG00000251034	76.6006	0.24726	0.22806	1.08419	0.278281	0.465661
ENSG00000251072	29.3016	-0.19917	0.39898	-0.499199	0.617639	0.774126
ENSG00000251131	22.4693	-0.448406	0.41756	-1.07387	0.28288	0.470788
ENSG00000251136	120.8	0.355214	0.190252	1.86707	0.061892	0.15378
ENSG00000251139	15.598	1.63402	0.535253	3.05279	0.00226723	0.00985998
ENSG00000251192	47.0296	-0.750244	0.2974	-2.52267	0.0116466	0.0395693
ENSG00000251194	53.2915	0.439279	0.277541	1.58275	0.113478	0.24508
ENSG00000251196	102.465	0.0932014	0.200286	0.465342	0.641686	0.791237
ENSG00000251229	20.6899	0.186942	0.430689	0.434053	0.66425	0.807548
ENSG00000251247	83.2055	-0.160891	0.224552	-0.716496	0.473685	0.658501
ENSG00000251288	85.7053	0.409806	0.225299	1.81895	0.0689197	0.167355
ENSG00000251332	20.9338	0.362581	0.454403	0.797928	0.424912	0.615061
ENSG00000251348	17.4027	-0.231295	0.497962	-0.464484	0.642301	0.791545
ENSG00000251354	34.6167	-0.610493	0.356429	-1.71281	0.0867482	0.200266
ENSG00000251369	100.528	-0.0730202	0.199887	-0.365308	0.714881	0.843175
ENSG00000251411	22.4773	-0.241242	0.418622	-0.576277	0.564428	0.734633
ENSG00000251417	15.0959	-0.0107547	0.51823	-0.0207527	0.983443	0.990352
ENSG00000251432	36.0745	0.357423	0.333495	1.07175	0.283833	0.471964
ENSG00000251474	147.842	-0.0974568	0.170915	-0.570206	0.568538	0.737772
ENSG00000251562	97520.7	0.719609	0.0654135	11.0009	3.78e-28	4.2e-26
ENSG00000251586	32.2368	0.440676	0.346128	1.27316	0.202962	0.375558
ENSG00000251666	13.5706	-0.186378	0.525099	-0.354938	0.722636	0.847302
ENSG00000251667	24.1178	0.325339	0.404019	0.805256	0.420672	0.611367
ENSG00000251669	48.4829	-0.108817	0.281304	-0.38683	0.698882	0.831689
ENSG00000251675	46.5704	0.517194	0.28645	1.80553	0.0709918	0.171485
ENSG00000251682	45.1676	0.552738	0.302096	1.82968	0.0672982	0.164279
ENSG00000251791	83.7484	0.0867591	0.2574	0.33706	0.736072	0.856053
ENSG00000251815	15.8835	-1.12139	0.513116	-2.18546	0.0288553	0.0836594
ENSG00000251867	105.54	0.410106	0.230035	1.7828	0.0746194	0.178236
ENSG00000251896	21.8914	-1.04656	0.448771	-2.33206	0.0196974	0.0611131
ENSG00000251994	25.7625	0.105787	0.39388	0.268576	0.788256	0.887107
ENSG00000252010	435.367	-0.20408	0.340067	-0.600117	0.548428	0.721275
ENSG00000252056	15.6711	0.594051	0.499454	1.1894	0.234282	0.413928
ENSG00000252061	44.04	1.00238	0.326008	3.07472	0.00210703	0.00924463
ENSG00000252213	40.8611	-0.435153	0.323017	-1.34715	0.177931	0.342022
ENSG00000252274	20.8651	-0.617059	0.435153	-1.41803	0.156183	0.311237
ENSG00000252419	45.2501	-0.421145	0.291877	-1.44289	0.149052	0.301342
ENSG00000252481	31.2138	0.85259	0.424239	2.00969	0.0444638	0.118487
ENSG00000252496	19.2703	0.443807	0.467942	0.948423	0.342914	0.536316
ENSG00000252498	82.6325	-0.323288	0.245818	-1.31515	0.188458	0.357039
ENSG00000252637	17.5386	0.709889	0.469427	1.51225	0.130471	0.272224
ENSG00000252690	18.9204	0.274652	0.484883	0.566429	0.571102	0.739492
ENSG00000252759	22.0282	0.317216	0.410858	0.772082	0.440066	0.629594
ENSG00000252835	728.576	0.537319	0.285714	1.88062	0.0600236	0.150206
ENSG00000252949	24.845	0.229407	0.39168	0.585701	0.558077	0.729207
ENSG00000253043	24.8558	0.346999	0.385268	0.900669	0.367764	0.560742
ENSG00000253051	54.6867	0.15459	0.269704	0.573184	0.56652	0.73631
ENSG00000253106	220.482	0.22043	0.144971	1.52051	0.128383	0.269153
ENSG00000253112	47.9721	-0.330282	0.292756	-1.12818	0.259242	0.444124
ENSG00000253140	16.8286	-0.101115	0.477677	-0.21168	0.832357	0.913176
ENSG00000253167	27.5724	-0.318503	0.373194	-0.853451	0.393409	0.585956
ENSG00000253187	28.0168	-0.305982	0.388426	-0.787747	0.430845	0.620738
ENSG00000253190	15.8181	-0.0708161	0.494183	-0.143299	0.886054	0.943614
ENSG00000253193	36.6242	-0.318206	0.332524	-0.956942	0.338596	0.531826
ENSG00000253200	15.8494	-0.580683	0.493908	-1.17569	0.239718	0.420755
ENSG00000253203	26.0742	0.0176527	0.39602	0.0445752	0.964446	0.980478
ENSG00000253210	186.061	0.267434	0.149832	1.78489	0.0742788	0.177739
ENSG00000253225	14.1408	-1.14951	0.527446	-2.17939	0.0293031	0.0847177
ENSG00000253230	119.534	0.592674	0.189301	3.13085	0.00174303	0.00783216
ENSG00000253250	26.2549	-0.0633514	0.379536	-0.166918	0.867435	0.933399
ENSG00000253251	159.183	0.0485734	0.159964	0.303653	0.761392	0.870276
ENSG00000253269	17.4616	0.0444457	0.484252	0.0917822	0.926871	0.964414
ENSG00000253273	41.9172	0.697658	0.30662	2.27531	0.0228871	0.068921
ENSG00000253276	127.324	0.85176	0.182019	4.67952	2.88e-06	2.6e-05
ENSG00000253284	39.4991	-0.130898	0.32464	-0.40321	0.686794	0.82329
ENSG00000253293	248.13	-0.343151	0.140387	-2.44433	0.0145123	0.0474714
ENSG00000253307	25.497	0.354258	0.425426	0.832715	0.405006	0.596399
ENSG00000253309	134.764	-0.293867	0.189741	-1.54877	0.121436	0.258067
ENSG00000253320	23.9292	0.322323	0.397307	0.811269	0.417211	0.608249
ENSG00000253330	56.3886	0.218305	0.262922	0.830304	0.406367	0.597773
ENSG00000253341	182.172	0.540241	0.177662	3.04083	0.0023593	0.0102108
ENSG00000253352	2314.06	-0.418847	0.0728219	-5.75166	8.84e-09	1.27e-07
ENSG00000253368	24.333	0.168979	0.402881	0.419428	0.674904	0.81459
ENSG00000253372	46.2155	0.228549	0.28878	0.791428	0.428694	0.61877
ENSG00000253385	74.1185	0.312123	0.229231	1.36161	0.17332	0.335771
ENSG00000253426	27.7722	-0.0573145	0.379371	-0.151078	0.879914	0.939773
ENSG00000253457	36.7177	0.148883	0.330611	0.450326	0.652475	0.799503
ENSG00000253475	44.773	-0.278533	0.297709	-0.935587	0.349486	0.542921
ENSG00000253476	14.243	-0.381422	0.507867	-0.751027	0.452636	0.640825
ENSG00000253539	14.103	1.01801	0.542672	1.87592	0.0606666	0.151586
ENSG00000253540	19.0958	0.409632	0.451752	0.906762	0.364533	0.557846
ENSG00000253549	125.52	0.676211	0.181146	3.73295	0.000189248	0.00110451
ENSG00000253552	53.4692	-0.598283	0.283699	-2.10887	0.0349558	0.0977481
ENSG00000253558	18.2516	0.472469	0.461674	1.02338	0.306128	0.497735
ENSG00000253562	14.628	0.189519	0.518588	0.365452	0.714774	0.843118
ENSG00000253586	27.1644	-0.249609	0.38523	-0.647947	0.517019	0.696191
ENSG00000253598	47.7939	-0.287818	0.301193	-0.955593	0.339278	0.532488
ENSG00000253607	19.1492	-0.340662	0.453146	-0.751771	0.452189	0.640482
ENSG00000253616	21.5953	0.897591	0.438019	2.04921	0.0404419	0.109864
ENSG00000253626	174.235	0.2126	0.172055	1.23565	0.21659	0.392391
ENSG00000253636	88.997	0.281572	0.217162	1.2966	0.194769	0.365277
ENSG00000253667	61.2804	0.318334	0.280286	1.13575	0.256063	0.440519
ENSG00000253669	52.6687	0.264397	0.283116	0.933882	0.350365	0.543756
ENSG00000253676	30.6914	-0.344453	0.362669	-0.949772	0.342228	0.535768
ENSG00000253698	25.9028	-0.169599	0.411908	-0.41174	0.68053	0.818692
ENSG00000253704	15.6236	0.65797	0.488587	1.34668	0.178084	0.342133
ENSG00000253710	299.572	-0.0553682	0.123433	-0.448569	0.653743	0.800468
ENSG00000253716	109.482	0.0577382	0.19934	0.289648	0.772086	0.877156
ENSG00000253719	1685.13	0.752052	0.0709084	10.606	2.8e-26	2.67e-24
ENSG00000253720	74.2138	0.293436	0.239187	1.22681	0.219895	0.396226
ENSG00000253729	63357.6	-0.163133	0.0548671	-2.97323	0.00294681	0.0123255
ENSG00000253731	17.9872	0.814035	0.484302	1.68084	0.0927935	0.21106
ENSG00000253738	1627.41	-0.402237	0.0849481	-4.73509	2.19e-06	2.02e-05
ENSG00000253754	34.7658	0.204313	0.35968	0.568039	0.570008	0.738743
ENSG00000253797	618.72	-0.109274	0.102359	-1.06755	0.285722	0.473801
ENSG00000253821	394.617	0.771156	0.117582	6.55844	5.44e-11	1.1e-09
ENSG00000253853	145.492	-0.227829	0.168899	-1.3489	0.177368	0.341307
ENSG00000253854	37.6797	0.0762641	0.357117	0.213555	0.830894	0.91211
ENSG00000253873	62.2552	-0.403867	0.25712	-1.57073	0.116245	0.249477
ENSG00000253875	15.3818	-0.391621	0.4984	-0.785758	0.43201	0.621813
ENSG00000253878	32.8021	1.28221	0.364626	3.51649	0.000437287	0.00233274
ENSG00000253910	27.1984	0.287559	0.370322	0.776511	0.437447	0.627225
ENSG00000253919	18.4755	-0.25289	0.457191	-0.553137	0.580169	0.746312
ENSG00000253926	123.085	0.101469	0.181101	0.560286	0.575284	0.742894
ENSG00000253930	36.4847	-0.00907693	0.33379	-0.0271936	0.978305	0.98719
ENSG00000253948	32.6453	-0.592742	0.339566	-1.74559	0.0808825	0.190185
ENSG00000253954	61.0214	-0.551399	0.25426	-2.16864	0.0301097	0.0866303
ENSG00000253961	15.7052	-0.161885	0.488823	-0.331174	0.740513	0.858512
ENSG00000253966	19.5196	0.486937	0.448219	1.08638	0.27731	0.464365
ENSG00000253981	26.6841	0.455066	0.37489	1.21387	0.224799	0.40223
ENSG00000253982	136.581	0.586971	0.188801	3.10895	0.00187755	0.0083632
ENSG00000254004	726.896	-0.247871	0.0943503	-2.62713	0.00861082	0.0307263
ENSG00000254006	68.385	-0.153323	0.248312	-0.617463	0.53693	0.711796
ENSG00000254019	17.1898	0.431775	0.463015	0.932529	0.351063	0.544368
ENSG00000254060	20.974	0.056864	0.486648	0.116848	0.90698	0.953792
ENSG00000254087	11411.8	0.374597	0.0532688	7.0322	2.03e-12	4.99e-11
ENSG00000254088	35.0418	0.054745	0.334001	0.163907	0.869805	0.934746
ENSG00000254093	315.207	-0.268253	0.122917	-2.1824	0.0290798	0.0842081
ENSG00000254162	247.051	1.0213	0.144674	7.05935	1.67e-12	4.16e-11
ENSG00000254165	105.591	0.12135	0.201641	0.601814	0.547298	0.720449
ENSG00000254177	30.9766	-0.122079	0.351351	-0.347457	0.728248	0.850918
ENSG00000254184	107.782	0.11144	0.198967	0.560094	0.575416	0.74293
ENSG00000254197	16.2646	-0.436891	0.491876	-0.888213	0.374426	0.567579
ENSG00000254198	426.597	0.371625	0.156019	2.38193	0.0172223	0.0547251
ENSG00000254205	21.5071	-0.00794459	0.449874	-0.0176596	0.98591	0.992001
ENSG00000254207	17.4188	0.548875	0.485519	1.13049	0.25827	0.443039
ENSG00000254231	16.4334	-0.167189	0.483196	-0.346008	0.729337	0.851814
ENSG00000254254	20.547	-0.0312733	0.446212	-0.0700861	0.944125	0.971995
ENSG00000254263	69.0026	0.635582	0.244104	2.60373	0.00922141	0.0324846
ENSG00000254274	18.5706	0.0809835	0.474829	0.170553	0.864575	0.932135
ENSG00000254281	16.4874	1.17544	0.497554	2.36244	0.0181551	0.0571442
ENSG00000254315	15.4454	0.192997	0.533258	0.361922	0.717411	0.844696
ENSG00000254317	26.9823	0.257248	0.417562	0.616071	0.537848	0.712581
ENSG00000254319	51.8972	-0.703616	0.276186	-2.54762	0.0108462	0.037256
ENSG00000254325	141.345	0.67227	0.172064	3.90709	9.34e-05	0.000590139
ENSG00000254328	15.9785	0.344186	0.4932	0.697862	0.485263	0.668982
ENSG00000254332	33.5247	-0.0360842	0.342922	-0.105226	0.916197	0.959156
ENSG00000254343	72.7141	-0.0116724	0.233521	-0.0499845	0.960135	0.978859
ENSG00000254369	47.339	-0.55408	0.296348	-1.86969	0.0615264	0.153164
ENSG00000254388	51.0072	-0.393474	0.275694	-1.42721	0.153519	0.307596
ENSG00000254389	24.1869	0.24559	0.406402	0.604302	0.545643	0.719049
ENSG00000254415	126.16	2.02118	0.199166	10.1482	3.37e-24	2.83e-22
ENSG00000254428	18.9019	-0.104777	0.488999	-0.214268	0.830338	0.912046
ENSG00000254429	209.866	-0.298692	0.144354	-2.06917	0.0385306	0.105703
ENSG00000254432	17.3853	0.134457	0.488607	0.275185	0.783174	0.884426
ENSG00000254463	20.6551	0.171724	0.446633	0.384486	0.700618	0.832725
ENSG00000254469	50.2167	-0.259554	0.273613	-0.948617	0.342815	0.536316
ENSG00000254470	1184.29	0.924714	0.110942	8.3351	7.74e-17	3.23e-15
ENSG00000254473	18.6861	-0.314354	0.480441	-0.654303	0.512917	0.693011
ENSG00000254503	18.2523	-0.50096	0.463627	-1.08052	0.279909	0.46758
ENSG00000254505	33.1538	0.114471	0.333004	0.343752	0.731033	0.852891
ENSG00000254538	120.442	0.0647603	0.185904	0.348354	0.727574	0.850518
ENSG00000254595	50.8539	0.0780075	0.309825	0.251779	0.801212	0.895227
ENSG00000254612	144.24	-0.131296	0.199115	-0.6594	0.509639	0.690143
ENSG00000254614	18.4984	0.462485	0.450224	1.02723	0.304311	0.4954
ENSG00000254615	40.6288	-0.0419697	0.332992	-0.126038	0.899701	0.950334
ENSG00000254634	18.5092	0.404921	0.453635	0.892614	0.372064	0.565011
ENSG00000254635	500.23	0.468485	0.10798	4.33863	1.43e-05	0.00011031
ENSG00000254649	22.2859	-0.288401	0.41393	-0.696738	0.485967	0.6696
ENSG00000254667	38.1947	0.0210947	0.337947	0.0624204	0.950228	0.974301
ENSG00000254671	13.5955	-0.125269	0.521604	-0.24016	0.810206	0.901389
ENSG00000254672	21.1666	0.794832	0.433034	1.83549	0.0664326	0.162582
ENSG00000254676	16.8489	-0.158451	0.478325	-0.331263	0.740446	0.858512
ENSG00000254682	26.4212	-0.541702	0.409192	-1.32384	0.185558	0.353113
ENSG00000254685	100.632	-1.03613	0.229577	-4.51322	6.39e-06	5.38e-05
ENSG00000254703	55.7572	0.128534	0.263387	0.488004	0.625547	0.779365
ENSG00000254708	14.4895	1.30702	0.53096	2.46162	0.013831	0.0455859
ENSG00000254726	84.5802	-0.484896	0.220659	-2.19749	0.0279854	0.0814504
ENSG00000254759	49.6129	0.0637041	0.289305	0.220197	0.825717	0.910029
ENSG00000254783	20.0448	-0.0726505	0.434544	-0.167188	0.867222	0.933311
ENSG00000254791	27.6211	0.0212234	0.365673	0.0580392	0.953717	0.975707
ENSG00000254837	15.6646	-0.0295342	0.506792	-0.0582767	0.953528	0.975655
ENSG00000254838	63.2197	-0.647811	0.248062	-2.61149	0.00901481	0.0319055
ENSG00000254858	178.028	-0.151495	0.161696	-0.936916	0.348802	0.542152
ENSG00000254860	44.2138	0.366261	0.293891	1.24625	0.212673	0.387843
ENSG00000254879	19.9892	0.751592	0.438989	1.7121	0.0868791	0.200535
ENSG00000254893	38.5051	0.179931	0.344924	0.521656	0.60191	0.761847
ENSG00000254901	130.519	-0.0397638	0.176188	-0.225689	0.821443	0.907761
ENSG00000254911	294.564	0.444384	0.130068	3.41655	0.000634208	0.00322502
ENSG00000254912	15.1672	0.63448	0.50874	1.24716	0.212339	0.387679
ENSG00000254982	19.6942	-0.173332	0.444774	-0.389709	0.696752	0.830195
ENSG00000254985	23.9189	0.865478	0.455308	1.90086	0.0573202	0.144933
ENSG00000254986	1126.46	-0.0837216	0.0975575	-0.858177	0.390795	0.583627
ENSG00000254996	49.9146	0.700835	0.290173	2.41523	0.0157252	0.0507669
ENSG00000254999	1972.44	-0.069448	0.0912898	-0.760742	0.446811	0.635566
ENSG00000255040	66.0616	0.0718956	0.259588	0.276961	0.78181	0.883652
ENSG00000255046	35.8519	0.376757	0.325457	1.15762	0.247017	0.430082
ENSG00000255092	17.8025	0.892269	0.470295	1.89726	0.0577942	0.1459
ENSG00000255097	17.2932	0.755872	0.472176	1.60083	0.109415	0.238715
ENSG00000255103	247.583	-0.313922	0.137996	-2.27487	0.0229137	0.0689576
ENSG00000255112	1058.4	0.187153	0.0906461	2.06466	0.0389552	0.106495
ENSG00000255121	33.3447	0.076405	0.342305	0.223207	0.823374	0.908797
ENSG00000255135	60.5514	-0.188099	0.249997	-0.752406	0.451807	0.640194
ENSG00000255150	51.8977	0.199371	0.276121	0.722042	0.470268	0.656105
ENSG00000255153	22.9901	-0.227987	0.43756	-0.52104	0.602339	0.761961
ENSG00000255197	72.0461	0.0429937	0.252059	0.17057	0.864562	0.932135
ENSG00000255198	18.4289	0.685923	0.471702	1.45415	0.145906	0.29636
ENSG00000255220	59.8541	0.0802713	0.269377	0.297989	0.765712	0.873515
ENSG00000255224	19.4998	-0.059707	0.43707	-0.136607	0.891341	0.946617
ENSG00000255284	48.6569	-0.24366	0.294193	-0.82823	0.40754	0.598778
ENSG00000255286	20.025	-0.141349	0.455206	-0.310516	0.756169	0.868377
ENSG00000255302	992.997	0.0204926	0.325375	0.0629816	0.949781	0.974257
ENSG00000255321	33.3881	0.591497	0.346456	1.70728	0.0877703	0.201877
ENSG00000255329	14.4953	0.652241	0.509892	1.27917	0.200836	0.372706
ENSG00000255358	30.0174	-0.160403	0.372394	-0.430734	0.666662	0.809207
ENSG00000255374	16.487	-0.265673	0.534361	-0.497179	0.619063	0.775157
ENSG00000255389	72.1654	0.0445539	0.246735	0.180574	0.856702	0.927632
ENSG00000255398	26.0681	-0.351907	0.385597	-0.91263	0.361437	0.554958
ENSG00000255414	27.5914	-0.277636	0.374499	-0.741352	0.45848	0.645583
ENSG00000255423	54.5729	0.206112	0.270834	0.761025	0.446642	0.635451
ENSG00000255443	26.9445	0.68106	0.395379	1.72255	0.0849703	0.197209
ENSG00000255445	20.4967	0.435169	0.432678	1.00576	0.314532	0.506232
ENSG00000255455	113.899	0.0460832	0.189102	0.243694	0.807468	0.899459
ENSG00000255491	45.5707	0.13082	0.313192	0.417698	0.676168	0.815508
ENSG00000255517	17.4836	0.134898	0.483815	0.278821	0.780383	0.882595
ENSG00000255529	469.44	0.126698	0.110328	1.14837	0.250815	0.434358
ENSG00000255561	71.8058	-0.501961	0.239043	-2.09987	0.0357399	0.0995522
ENSG00000255571	301.351	0.231712	0.122303	1.89456	0.0581502	0.146696
ENSG00000255587	407.392	0.0544354	0.109858	0.495509	0.620241	0.775856
ENSG00000255624	14.9108	0.0948064	0.512672	0.184926	0.853287	0.92547
ENSG00000255642	37.1965	-0.18845	0.334159	-0.563952	0.572787	0.741126
ENSG00000255647	16.241	0.990805	0.4989	1.98598	0.0470356	0.123689
ENSG00000255717	842.412	-0.393124	0.0890416	-4.41505	1.01e-05	8.06e-05
ENSG00000255833	287.257	-0.465069	0.126619	-3.67298	0.00023974	0.00137122
ENSG00000255857	18.42	-0.166043	0.449513	-0.369385	0.711841	0.840641
ENSG00000255933	16.0073	-0.180999	0.488901	-0.370216	0.711222	0.840334
ENSG00000255980	36.3521	-0.498691	0.346295	-1.44008	0.149845	0.302433
ENSG00000255989	51.4837	0.379427	0.319696	1.18684	0.235292	0.41526
ENSG00000256018	433.985	-1.02678	0.155534	-6.60167	4.07e-11	8.28e-10
ENSG00000256043	77.5485	0.302926	0.226547	1.33714	0.181177	0.34645
ENSG00000256053	156.626	-0.0844934	0.172802	-0.488961	0.624869	0.778995
ENSG00000256060	60.7193	-0.217066	0.258027	-0.841253	0.400206	0.592008
ENSG00000256073	43.3455	-0.122571	0.31903	-0.3842	0.70083	0.832839
ENSG00000256092	25.6236	0.126282	0.388577	0.324987	0.745191	0.861209
ENSG00000256176	23.0106	-0.220362	0.407006	-0.541422	0.588217	0.751916
ENSG00000256185	24.0445	0.243556	0.409289	0.595071	0.551796	0.724242
ENSG00000256188	45.0571	0.210821	0.292863	0.719862	0.47161	0.657124
ENSG00000256222	17.0738	0.0169993	0.469118	0.0362367	0.971094	0.983443
ENSG00000256223	200.648	-0.39534	0.149883	-2.63767	0.00834789	0.0299508
ENSG00000256238	73.7652	-0.250085	0.239125	-1.04584	0.295637	0.485469
ENSG00000256269	338	-0.238885	0.120558	-1.9815	0.0475348	0.124792
ENSG00000256274	31.4889	0.0915963	0.356541	0.256903	0.797254	0.89287
ENSG00000256294	242.277	0.0689212	0.141058	0.488603	0.625123	0.779059
ENSG00000256316	1520.62	-0.608611	0.0976997	-6.2294	4.68e-10	8.16e-09
ENSG00000256325	40.345	0.508581	0.311674	1.63177	0.102727	0.227553
ENSG00000256347	32.3845	0.219786	0.351782	0.624779	0.532116	0.708204
ENSG00000256361	22.973	0.393359	0.421591	0.933034	0.350802	0.54414
ENSG00000256383	31.3648	0.217502	0.352895	0.616335	0.537673	0.71249
ENSG00000256393	15.5151	-0.0945835	0.515319	-0.183544	0.854371	0.926173
ENSG00000256525	265.787	0.0436192	0.132979	0.328015	0.7429	0.860096
ENSG00000256546	137.563	-0.01219	0.184491	-0.0660737	0.947319	0.973527
ENSG00000256576	35.4392	-0.260598	0.34937	-0.745909	0.455722	0.643568
ENSG00000256594	144.844	-0.022759	0.168794	-0.134833	0.892744	0.947334
ENSG00000256625	17.7551	0.155684	0.489889	0.317794	0.750641	0.864722
ENSG00000256628	42.2498	0.427475	0.309355	1.38182	0.167026	0.326624
ENSG00000256655	68.0677	-0.00785129	0.245269	-0.0320109	0.974463	0.984981
ENSG00000256657	16.8153	0.20564	0.469213	0.438265	0.661194	0.805572
ENSG00000256663	152.841	-0.862663	0.172541	-4.99976	5.74e-07	6e-06
ENSG00000256667	15.8976	-0.433116	0.520325	-0.832395	0.405186	0.596604
ENSG00000256683	321.699	0.440113	0.127876	3.44172	0.000578027	0.00296757
ENSG00000256712	27.0476	0.127728	0.390015	0.327496	0.743293	0.860096
ENSG00000256746	16.6649	0.0727375	0.477197	0.152427	0.87885	0.939361
ENSG00000256771	70.9718	-0.117517	0.236567	-0.49676	0.619358	0.775361
ENSG00000256845	20.1881	0.0541865	0.442084	0.122571	0.902447	0.951386
ENSG00000256885	26.0322	-0.16952	0.397258	-0.426726	0.669579	0.81144
ENSG00000256981	41.2547	0.203696	0.315679	0.645265	0.518756	0.697554
ENSG00000256982	18.6306	0.671002	0.474574	1.4139	0.15739	0.313207
ENSG00000257017	236.197	0.406824	0.137224	2.96467	0.00303004	0.0126148
ENSG00000257027	165.214	0.250564	0.165144	1.51725	0.129204	0.270446
ENSG00000257093	856.974	0.104651	0.0891767	1.17353	0.240584	0.421838
ENSG00000257103	5658.93	-0.111967	0.0711085	-1.5746	0.115349	0.24826
ENSG00000257122	103.414	0.519448	0.194846	2.66594	0.00767733	0.0279307
ENSG00000257135	18.0744	0.652126	0.525159	1.24177	0.214321	0.389756
ENSG00000257151	310.152	0.382677	0.136595	2.80154	0.00508588	0.0196923
ENSG00000257167	168.798	-0.366081	0.157785	-2.32012	0.0203344	0.0626554
ENSG00000257169	18.4014	0.520617	0.468167	1.11203	0.266124	0.452237
ENSG00000257176	43.2852	-0.0982569	0.299975	-0.327551	0.743251	0.860096
ENSG00000257218	381.826	-0.0158359	0.126883	-0.124807	0.900676	0.950754
ENSG00000257242	33.7813	0.0136819	0.340321	0.040203	0.967931	0.982067
ENSG00000257261	34.1421	-0.361604	0.356611	-1.014	0.310582	0.502811
ENSG00000257267	728.121	-0.899762	0.0967961	-9.29544	1.47e-20	8.65e-19
ENSG00000257277	29.8386	-0.0225607	0.368997	-0.0611407	0.951247	0.974636
ENSG00000257284	23.7937	-0.124059	0.411478	-0.301495	0.763037	0.871642
ENSG00000257315	683.014	0.270625	0.0989428	2.73517	0.00623481	0.0234136
ENSG00000257337	50.6607	-0.194627	0.273218	-0.712351	0.476247	0.660786
ENSG00000257354	22.1508	-0.181713	0.465068	-0.390724	0.696001	0.82966
ENSG00000257365	54.6335	-0.434517	0.274731	-1.58161	0.113739	0.245458
ENSG00000257376	16.5793	-0.0248701	0.49408	-0.050336	0.959855	0.978769
ENSG00000257410	52.7471	0.139722	0.269306	0.518822	0.603885	0.76292
ENSG00000257433	16.5116	0.0509643	0.475911	0.107088	0.914719	0.958575
ENSG00000257446	31.1523	-0.0353692	0.354673	-0.0997235	0.920564	0.961131
ENSG00000257475	28.9576	0.100719	0.37469	0.268805	0.78808	0.8871
ENSG00000257497	46.8864	-0.289719	0.292246	-0.991355	0.321512	0.514463
ENSG00000257499	20.0806	0.163566	0.44246	0.369674	0.711626	0.84058
ENSG00000257509	19.5392	0.540846	0.441449	1.22516	0.220514	0.397041
ENSG00000257511	41.3095	-0.0484886	0.307056	-0.157915	0.874524	0.936948
ENSG00000257568	13.706	0.580696	0.535569	1.08426	0.278249	0.465661
ENSG00000257596	24.2317	-0.538199	0.4318	-1.24641	0.212614	0.387843
ENSG00000257613	17.5631	0.469139	0.481167	0.975003	0.329559	0.522729
ENSG00000257621	1156.35	0.404192	0.0778886	5.18936	2.11e-07	2.38e-06
ENSG00000257640	28.5059	-0.138787	0.384929	-0.360551	0.718435	0.845376
ENSG00000257647	56.4054	0.452314	0.282479	1.60123	0.109325	0.238627
ENSG00000257654	126.337	-0.518338	0.179406	-2.8892	0.00386229	0.0155381
ENSG00000257698	936.755	-1.03392	0.0872431	-11.851	2.13e-32	2.93e-30
ENSG00000257702	18.7137	0.746148	0.453117	1.6467	0.0996195	0.222337
ENSG00000257704	38.4451	0.172386	0.325832	0.529063	0.596762	0.758194
ENSG00000257718	20.9462	0.101779	0.440043	0.231293	0.817087	0.905951
ENSG00000257727	65.5025	0.438763	0.252232	1.73952	0.0819435	0.192026
ENSG00000257740	14.0618	0.147653	0.53405	0.276478	0.782181	0.883828
ENSG00000257742	443.828	-0.266172	0.150419	-1.76954	0.0768035	0.182419
ENSG00000257800	136.231	0.396725	0.184731	2.14758	0.0317471	0.0905777
ENSG00000257802	30.6607	-0.366225	0.36735	-0.996938	0.318794	0.511209
ENSG00000257803	21.9403	0.4197	0.425435	0.98652	0.323878	0.516921
ENSG00000257815	29.7056	-0.516647	0.360104	-1.43471	0.151368	0.304607
ENSG00000257824	45.7283	-0.310042	0.289641	-1.07044	0.284423	0.472233
ENSG00000257883	489.616	-0.588203	0.118127	-4.97939	6.38e-07	6.61e-06
ENSG00000257923	2809.8	0.184102	0.0643349	2.86163	0.00421471	0.0167397
ENSG00000257950	24.3194	-0.428279	0.407519	-1.05094	0.293285	0.482981
ENSG00000257953	13.9925	0.0948264	0.538545	0.176079	0.860232	0.929786
ENSG00000257954	15.6794	0.543738	0.487522	1.11531	0.264718	0.450852
ENSG00000257957	18.1442	0.27016	0.472725	0.571496	0.567663	0.73717
ENSG00000257979	26.4345	0.37714	0.389012	0.969482	0.332305	0.525398
ENSG00000258034	18.3646	0.319586	0.457288	0.698874	0.484631	0.668273
ENSG00000258044	25.935	0.335487	0.389653	0.860987	0.389245	0.582162
ENSG00000258056	41.0806	0.676588	0.318326	2.12546	0.0335486	0.0947353
ENSG00000258082	56.992	-0.598853	0.262711	-2.27952	0.0226364	0.0683816
ENSG00000258111	27.1843	0.0964305	0.377228	0.255629	0.798237	0.893482
ENSG00000258136	27.5408	0.0337687	0.39524	0.0854384	0.931913	0.966643
ENSG00000258168	170.431	-0.122406	0.158886	-0.770398	0.441064	0.630078
ENSG00000258199	42.2934	-0.0401973	0.30466	-0.131942	0.89503	0.948777
ENSG00000258227	21.2194	0.536213	0.42124	1.27294	0.203039	0.375579
ENSG00000258268	29.371	-0.0916241	0.369647	-0.247869	0.804236	0.897324
ENSG00000258274	23.6945	-0.983658	0.432071	-2.27661	0.0228096	0.0687742
ENSG00000258289	764.179	0.491198	0.0875526	5.61032	2.02e-08	2.71e-07
ENSG00000258297	86.9993	0.376491	0.241561	1.55857	0.119097	0.254417
ENSG00000258301	34.1972	0.297845	0.346042	0.860721	0.389392	0.582199
ENSG00000258302	33.2853	-0.49674	0.340329	-1.45959	0.144403	0.294129
ENSG00000258323	16.7997	0.599907	0.495333	1.21112	0.22585	0.403305
ENSG00000258337	46.6429	0.612481	0.293352	2.08787	0.0368094	0.101819
ENSG00000258344	16.3663	-0.432501	0.504644	-0.857041	0.391422	0.584198
ENSG00000258359	19.8517	0.430875	0.441623	0.975662	0.329232	0.522335
ENSG00000258365	20.0224	-0.659523	0.439259	-1.50144	0.133241	0.276672
ENSG00000258376	21.0963	0.120003	0.441314	0.271922	0.785682	0.885919
ENSG00000258380	30.2381	-0.0808743	0.372388	-0.217177	0.82807	0.91108
ENSG00000258424	21.6818	0.244624	0.419757	0.582777	0.560044	0.730718
ENSG00000258439	17.2875	0.267917	0.481702	0.556189	0.578081	0.744869
ENSG00000258441	259.888	0.0222841	0.137678	0.161857	0.871419	0.935089
ENSG00000258448	16.468	0.258093	0.477684	0.540301	0.588989	0.752592
ENSG00000258461	13.7317	0.068128	0.532842	0.127858	0.898262	0.949189
ENSG00000258469	26.3759	0.118172	0.373612	0.316296	0.751778	0.865402
ENSG00000258472	17.2946	-0.0414191	0.491959	-0.0841922	0.932904	0.966827
ENSG00000258486	68215.7	0.126104	0.311657	0.404625	0.685753	0.822904
ENSG00000258561	15.4961	-0.0207851	0.534628	-0.0388776	0.968988	0.982282
ENSG00000258581	13.806	0.0698495	0.527016	0.132538	0.894559	0.948488
ENSG00000258634	49.458	0.667847	0.289168	2.30955	0.0209131	0.0641705
ENSG00000258648	18.2997	0.00801161	0.453484	0.0176668	0.985905	0.992001
ENSG00000258667	16.5639	0.295858	0.487151	0.607323	0.543636	0.717072
ENSG00000258682	45.9242	0.134303	0.288841	0.464971	0.641952	0.791344
ENSG00000258704	24.7531	-0.300569	0.418375	-0.718419	0.472499	0.657557
ENSG00000258725	23.9472	-0.0889591	0.405384	-0.219444	0.826304	0.910163
ENSG00000258730	27.9406	0.531551	0.377018	1.40988	0.158575	0.314516
ENSG00000258738	27.2418	-0.328531	0.422789	-0.777057	0.437125	0.626952
ENSG00000258752	21.8096	0.207811	0.423214	0.491031	0.623404	0.778183
ENSG00000258768	20.5893	-0.197211	0.442993	-0.44518	0.65619	0.802035
ENSG00000258810	28.7441	-0.225362	0.367934	-0.612507	0.540202	0.714389
ENSG00000258875	73.1962	-0.347346	0.232068	-1.49674	0.134461	0.2786
ENSG00000258890	887.229	-0.169018	0.0832505	-2.03023	0.0423334	0.11405
ENSG00000258891	44.232	0.383857	0.325745	1.1784	0.238637	0.419384
ENSG00000258900	27.3863	-0.276297	0.370294	-0.746155	0.455574	0.643433
ENSG00000258904	15.7647	0.242431	0.495962	0.488809	0.624977	0.779018
ENSG00000258920	19.822	0.0339295	0.436857	0.0776673	0.938093	0.969505
ENSG00000258922	13.9964	0.694191	0.55956	1.2406	0.214753	0.390008
ENSG00000258929	22.6329	-0.788906	0.414726	-1.90224	0.0571401	0.144667
ENSG00000258968	29.3196	0.286656	0.390088	0.734849	0.462431	0.648771
ENSG00000258985	19.4208	0.245945	0.441302	0.557316	0.577312	0.744305
ENSG00000259001	48047.2	-0.0266123	0.202197	-0.131616	0.895288	0.948779
ENSG00000259042	43.7037	0.692928	0.330144	2.09886	0.0358289	0.0997808
ENSG00000259071	49.2894	-0.139459	0.302208	-0.461469	0.644462	0.793593
ENSG00000259116	28.4581	0.377595	0.420864	0.89719	0.369618	0.562873
ENSG00000259118	53.0841	0.31233	0.297632	1.04938	0.294002	0.483568
ENSG00000259151	34.6491	-0.126025	0.331658	-0.379986	0.703956	0.834859
ENSG00000259165	19.4403	0.873071	0.448469	1.94678	0.0515609	0.133287
ENSG00000259188	32.6407	0.122162	0.368292	0.331698	0.740117	0.858512
ENSG00000259212	17.2719	0.194839	0.493377	0.394909	0.69291	0.827718
ENSG00000259248	49.1069	0.596955	0.283333	2.1069	0.035126	0.0981282
ENSG00000259250	55.2475	0.14785	0.28451	0.519665	0.603297	0.762513
ENSG00000259287	20.3158	-0.000321417	0.443821	-0.000724204	0.999422	0.999701
ENSG00000259291	17.3185	0.596167	0.469656	1.26937	0.204309	0.377295
ENSG00000259294	24.897	0.117433	0.413853	0.283755	0.776598	0.879981
ENSG00000259319	38.6659	0.567776	0.342354	1.65845	0.097227	0.218458
ENSG00000259326	30.2972	-0.0861467	0.36299	-0.237325	0.812404	0.90266
ENSG00000259330	212.629	0.172774	0.149689	1.15422	0.248411	0.431812
ENSG00000259344	63.8037	-0.056822	0.253271	-0.224352	0.822483	0.908421
ENSG00000259353	20.2263	-0.445006	0.439618	-1.01226	0.311415	0.50355
ENSG00000259366	159.214	0.280278	0.163023	1.71926	0.0855669	0.198141
ENSG00000259378	22.8892	0.594945	0.402572	1.47786	0.139445	0.28632
ENSG00000259398	25.2101	0.262939	0.402604	0.653094	0.513696	0.693605
ENSG00000259408	14.3793	-0.320213	0.527005	-0.607609	0.543447	0.716893
ENSG00000259425	23.9772	0.00740391	0.401934	0.0184207	0.985303	0.991529
ENSG00000259431	38.2163	0.234177	0.332492	0.70431	0.48124	0.66531
ENSG00000259442	14.1075	0.332878	0.522557	0.637017	0.524114	0.701723
ENSG00000259448	17.5566	1.12193	0.487786	2.30005	0.0214453	0.065541
ENSG00000259456	34.4974	0.314119	0.336404	0.933757	0.350429	0.543797
ENSG00000259471	32.2274	0.349816	0.343505	1.01837	0.3085	0.500062
ENSG00000259479	19.5609	0.026406	0.478888	0.0551402	0.956027	0.976779
ENSG00000259480	300.867	-0.72408	0.127223	-5.69144	1.26e-08	1.76e-07
ENSG00000259493	14.3184	-0.0952038	0.604982	-0.157366	0.874956	0.937201
ENSG00000259494	103.953	-0.0567323	0.202154	-0.280639	0.778987	0.881573
ENSG00000259521	13.9818	-0.204275	0.526049	-0.388319	0.69778	0.830936
ENSG00000259556	50.6181	0.488359	0.291051	1.67791	0.0933642	0.212022
ENSG00000259562	13.9459	0.179803	0.533223	0.3372	0.735966	0.855999
ENSG00000259581	47.3949	0.261996	0.29273	0.89501	0.370782	0.563903
ENSG00000259583	45.3538	0.633882	0.29995	2.11329	0.0345759	0.0968559
ENSG00000259612	18.9	-0.166601	0.446635	-0.373014	0.709138	0.838886
ENSG00000259623	293.791	0.226772	0.139704	1.62323	0.10454	0.230641
ENSG00000259657	29.3968	0.555539	0.364453	1.52431	0.127431	0.267477
ENSG00000259659	25.1793	0.908179	0.398994	2.27617	0.0228358	0.0688244
ENSG00000259673	191.115	-0.660697	0.154299	-4.28191	1.85e-05	0.000139421
ENSG00000259682	18.6212	0.396227	0.478148	0.82867	0.407291	0.598632
ENSG00000259687	21.309	0.0120127	0.435752	0.0275677	0.978007	0.987068
ENSG00000259706	25.5755	0.0370634	0.383517	0.096641	0.923011	0.96289
ENSG00000259712	47.0404	-0.475416	0.300929	-1.57983	0.114146	0.24619
ENSG00000259715	15.8195	0.0691238	0.561849	0.123029	0.902084	0.95129
ENSG00000259736	15.7449	-0.291781	0.49479	-0.589706	0.555388	0.727105
ENSG00000259758	4340.89	-0.000738268	0.059267	-0.0124567	0.990061	0.994121
ENSG00000259767	17.2454	1.09283	0.476843	2.29181	0.0219167	0.0666794
ENSG00000259768	19.1163	-0.83488	0.46225	-1.80612	0.0708991	0.171328
ENSG00000259781	346.995	0.301565	0.404439	0.745637	0.455887	0.643568
ENSG00000259802	22.7659	0.0429182	0.427695	0.100347	0.920068	0.960963
ENSG00000259806	50.1292	-0.0843231	0.274333	-0.307375	0.758558	0.869433
ENSG00000259820	121.84	-0.0654915	0.183023	-0.357832	0.720469	0.846492
ENSG00000259826	30.2534	0.544369	0.361734	1.50489	0.132353	0.27534
ENSG00000259834	120.619	-0.058472	0.195184	-0.299574	0.764502	0.872621
ENSG00000259845	179.008	0.27149	0.165257	1.64283	0.100417	0.22374
ENSG00000259865	30.2492	-0.206813	0.400566	-0.516301	0.605644	0.764132
ENSG00000259877	37.3075	-0.437097	0.333843	-1.30929	0.190437	0.360026
ENSG00000259891	54.9408	-0.0726688	0.267998	-0.271155	0.786272	0.886109
ENSG00000259901	103.487	-0.629386	0.212587	-2.9606	0.00307036	0.0127604
ENSG00000259917	22.572	-0.553172	0.443293	-1.24787	0.212078	0.387351
ENSG00000259924	102.487	-0.123999	0.196094	-0.632346	0.527161	0.703784
ENSG00000259943	88.2946	0.0556599	0.225666	0.246648	0.805181	0.897889
ENSG00000259950	15.2907	0.13451	0.498027	0.270086	0.787094	0.886431
ENSG00000259953	137.482	0.380768	0.180415	2.11051	0.0348143	0.0973903
ENSG00000259959	168.927	0.626425	0.159267	3.93316	8.38e-05	0.000536953
ENSG00000259972	14.0163	0.403311	0.515923	0.781727	0.434375	0.624379
ENSG00000259994	60.197	-0.218704	0.260601	-0.839229	0.401341	0.592891
ENSG00000260000	28.0934	-0.246034	0.364373	-0.675226	0.499532	0.681973
ENSG00000260006	383.837	0.604654	0.114009	5.30358	1.14e-07	1.35e-06
ENSG00000260015	26.2085	-0.389922	0.384797	-1.01332	0.310908	0.503225
ENSG00000260023	24.7529	0.0302231	0.389947	0.0775057	0.938221	0.969538
ENSG00000260032	8380.21	0.581163	0.0669896	8.67542	4.12e-18	1.96e-16
ENSG00000260033	13.7922	-0.439999	0.525586	-0.83716	0.402503	0.594117
ENSG00000260034	64.9035	0.439997	0.243555	1.80656	0.0708314	0.171214
ENSG00000260054	229.162	0.372519	0.15103	2.46653	0.013643	0.0450699
ENSG00000260059	27.0389	0.0215596	0.378784	0.0569181	0.95461	0.97613
ENSG00000260060	23.0437	0.515054	0.433427	1.18833	0.234704	0.41447
ENSG00000260063	47.888	0.478279	0.292906	1.63288	0.102495	0.227161
ENSG00000260065	339.468	0.853175	0.123157	6.92756	4.28e-12	1e-10
ENSG00000260075	14.6663	-0.0245901	0.512372	-0.0479927	0.961722	0.979415
ENSG00000260077	25.6787	-0.205359	0.387176	-0.530403	0.595833	0.757841
ENSG00000260093	15.8241	-0.225485	0.505146	-0.446375	0.655326	0.80142
ENSG00000260101	112.669	0.23455	0.207159	1.13222	0.257542	0.442162
ENSG00000260114	28.4577	0.586932	0.36893	1.5909	0.111632	0.242223
ENSG00000260128	18.012	-0.199155	0.469288	-0.424377	0.671291	0.812349
ENSG00000260139	17.8579	-1.69665	0.512051	-3.31345	0.000921542	0.00448079
ENSG00000260188	147.873	0.301107	0.167919	1.79317	0.0729456	0.175162
ENSG00000260194	17.774	-0.76586	0.472917	-1.61944	0.105353	0.232149
ENSG00000260196	393.743	-0.386766	0.114364	-3.3819	0.000719875	0.00359411
ENSG00000260213	20.2625	-0.594075	0.459923	-1.29168	0.196467	0.36739
ENSG00000260229	21.4324	0.674984	0.426629	1.58213	0.113619	0.245311
ENSG00000260231	25.8987	0.946165	0.41142	2.29976	0.021462	0.0655662
ENSG00000260249	20.5273	-0.538956	0.438962	-1.2278	0.219523	0.395904
ENSG00000260256	40.7515	0.170866	0.319712	0.534435	0.59304	0.755478
ENSG00000260257	253.485	-0.296053	0.132089	-2.24131	0.025006	0.0740876
ENSG00000260260	144.034	-0.154766	0.18141	-0.853129	0.393588	0.585978
ENSG00000260261	30.6018	-0.114565	0.390644	-0.293272	0.769314	0.875742
ENSG00000260267	98.3722	0.630921	0.207603	3.03908	0.00237302	0.0102609
ENSG00000260269	16.3897	0.522423	0.513527	1.01732	0.309	0.500646
ENSG00000260274	23.72	-0.177243	0.433391	-0.408969	0.682563	0.819968
ENSG00000260276	22.7624	0.0136694	0.424502	0.032201	0.974312	0.984981
ENSG00000260279	24.0239	0.618852	0.402248	1.53848	0.12393	0.262086
ENSG00000260285	22.905	-0.100566	0.408232	-0.246345	0.805415	0.897949
ENSG00000260290	26.2705	0.0856517	0.378632	0.226213	0.821035	0.907397
ENSG00000260296	17.2906	-0.353149	0.486406	-0.726038	0.467815	0.653646
ENSG00000260317	128.929	1.10013	0.191561	5.74299	9.3e-09	1.33e-07
ENSG00000260318	15.5496	0.485958	0.526868	0.922353	0.356345	0.550236
ENSG00000260336	220.936	0.529438	0.144636	3.66049	0.00025173	0.00143016
ENSG00000260349	120.372	0.508992	0.195955	2.59749	0.00939067	0.0329916
ENSG00000260359	14.8285	0.340357	0.499884	0.680871	0.495953	0.678468
ENSG00000260360	20.2467	-0.167757	0.440431	-0.380893	0.703283	0.834232
ENSG00000260361	17.2342	0.446523	0.489481	0.912238	0.361643	0.555129
ENSG00000260368	15.0509	0.818673	0.509408	1.60711	0.108031	0.236594
ENSG00000260378	35.9852	0.435293	0.336782	1.29251	0.196181	0.367062
ENSG00000260382	25.6989	0.457777	0.414331	1.10486	0.269221	0.455824
ENSG00000260388	23.7813	0.226714	0.397328	0.570597	0.568273	0.737561
ENSG00000260401	1143.79	-0.06276	0.0820681	-0.764731	0.444432	0.633385
ENSG00000260404	99.5044	0.0996695	0.202438	0.492345	0.622476	0.777498
ENSG00000260417	52.0132	0.101321	0.27689	0.365925	0.714421	0.842862
ENSG00000260448	15.0902	-0.13649	0.532434	-0.256351	0.79768	0.893207
ENSG00000260482	199.744	-0.215273	0.147507	-1.45941	0.144453	0.294129
ENSG00000260487	18.3306	0.27053	0.463598	0.583544	0.559527	0.73031
ENSG00000260534	102.086	0.543026	0.201526	2.69458	0.00704784	0.0259568
ENSG00000260536	39.6459	-0.637578	0.32551	-1.9587	0.0501477	0.130244
ENSG00000260539	374.368	0.559735	0.115725	4.83677	1.32e-06	1.28e-05
ENSG00000260552	18.8701	0.297241	0.458192	0.648725	0.516516	0.696037
ENSG00000260563	17.7559	0.159167	0.489966	0.324853	0.745293	0.861256
ENSG00000260565	166.479	0.514449	0.162474	3.16635	0.00154363	0.00704262
ENSG00000260572	15.9531	0.651514	0.486334	1.33964	0.180361	0.345167
ENSG00000260583	15.2828	-0.343082	0.491987	-0.697339	0.48559	0.669274
ENSG00000260588	33.7135	-0.0348785	0.33937	-0.102774	0.918142	0.960141
ENSG00000260608	20.2057	0.184004	0.467312	0.39375	0.693766	0.82822
ENSG00000260630	57.6262	0.481552	0.274366	1.75515	0.0792343	0.1872
ENSG00000260682	124.918	0.409624	0.181044	2.26256	0.0236627	0.0708102
ENSG00000260685	31.5752	-0.167978	0.353713	-0.474898	0.63486	0.786018
ENSG00000260686	66.0169	0.405305	0.284875	1.42275	0.154808	0.309444
ENSG00000260689	15.3294	-0.0873084	0.541068	-0.161363	0.871808	0.935436
ENSG00000260693	17.2394	-1.46985	0.498765	-2.94697	0.00320902	0.0132445
ENSG00000260708	44.1568	-0.277993	0.316206	-0.879152	0.379319	0.572031
ENSG00000260727	14.4136	-0.0388725	0.54526	-0.0712916	0.943166	0.971356
ENSG00000260733	16.0999	-0.644101	0.495719	-1.29933	0.193831	0.363917
ENSG00000260742	41.048	0.528765	0.319316	1.65593	0.0977357	0.219256
ENSG00000260747	17.1242	-0.977614	0.504373	-1.93827	0.0525897	0.135433
ENSG00000260766	42.17	-0.833825	0.311775	-2.67445	0.00748521	0.0273288
ENSG00000260787	16.715	-0.267819	0.505975	-0.529313	0.596588	0.758111
ENSG00000260793	28.5122	0.348234	0.405158	0.859502	0.390063	0.582899
ENSG00000260804	188.777	0.0473077	0.157263	0.300818	0.763553	0.871859
ENSG00000260806	14.9135	-0.033451	0.495514	-0.0675078	0.946177	0.973175
ENSG00000260810	17.6189	0.222218	0.460618	0.482433	0.629498	0.78223
ENSG00000260822	368.545	-0.112246	0.113664	-0.987527	0.323385	0.516594
ENSG00000260837	19.7785	0.195237	0.436047	0.447743	0.654338	0.800792
ENSG00000260841	42.7944	0.845003	0.306237	2.75931	0.00579229	0.0220055
ENSG00000260852	110.129	0.00981343	0.190656	0.051472	0.958949	0.978333
ENSG00000260855	20.804	0.534171	0.431329	1.23843	0.215556	0.390814
ENSG00000260884	16.0137	-0.179674	0.505574	-0.355386	0.722301	0.847047
ENSG00000260898	93.7167	0.41069	0.218993	1.87536	0.0607435	0.151697
ENSG00000260908	20.6865	0.783075	0.425853	1.83884	0.0659391	0.161785
ENSG00000260910	40.4869	0.792791	0.310281	2.55507	0.0106165	0.0366163
ENSG00000260912	41.1976	0.808265	0.310135	2.60617	0.00915618	0.0322865
ENSG00000260916	223.187	0.683709	0.153373	4.45783	8.28e-06	6.79e-05
ENSG00000260917	85.371	-0.90537	0.226018	-4.00574	6.18e-05	0.000409505
ENSG00000260920	57.6965	-0.274724	0.269305	-1.02012	0.307671	0.498999
ENSG00000260936	16.6799	-0.400039	0.512134	-0.781122	0.434731	0.624651
ENSG00000260942	30.367	-0.3768	0.355709	-1.05929	0.289467	0.478516
ENSG00000260948	16.483	0.644496	0.483705	1.33242	0.182724	0.34885
ENSG00000260949	28.7024	-0.0302325	0.372684	-0.0811211	0.935346	0.96772
ENSG00000260955	31.1608	0.115269	0.345939	0.333207	0.738978	0.857763
ENSG00000260966	202.995	0.215533	0.144154	1.49516	0.134873	0.279213
ENSG00000260997	341.005	0.37624	0.13636	2.75916	0.00579506	0.0220102
ENSG00000261002	17.2408	-0.769857	0.525592	-1.46474	0.142991	0.292012
ENSG00000261005	50.8675	0.164777	0.300964	0.547498	0.584037	0.74919
ENSG00000261008	61.0404	-0.270828	0.265623	-1.0196	0.30792	0.49929
ENSG00000261026	14.7071	-0.289799	0.533688	-0.543012	0.587122	0.751287
ENSG00000261056	17.0989	-0.370413	0.471269	-0.785991	0.431873	0.621813
ENSG00000261061	100.199	-0.391409	0.21703	-1.80348	0.0713131	0.172117
ENSG00000261064	24.1554	-0.446311	0.400189	-1.11525	0.264743	0.450852
ENSG00000261069	838.092	0.0760686	0.103616	0.734138	0.462865	0.649142
ENSG00000261087	89.2595	0.465831	0.22288	2.09005	0.0366132	0.101413
ENSG00000261088	192.9	-0.00940908	0.150772	-0.0624061	0.950239	0.974301
ENSG00000261094	33.4924	-0.122238	0.336366	-0.363409	0.716299	0.844084
ENSG00000261097	31.2682	-0.110044	0.348673	-0.315607	0.752301	0.865517
ENSG00000261098	62.6097	-0.111795	0.27224	-0.410648	0.681331	0.819469
ENSG00000261113	20.8959	0.472846	0.453989	1.04154	0.297627	0.487731
ENSG00000261118	21.5797	0.60768	0.415612	1.46213	0.143705	0.293052
ENSG00000261136	24.6526	-0.0700055	0.391111	-0.178991	0.857944	0.928274
ENSG00000261158	29.3034	0.128859	0.38278	0.33664	0.736389	0.856213
ENSG00000261167	132.595	0.275076	0.176348	1.55984	0.118797	0.253964
ENSG00000261188	38.9398	0.399131	0.324566	1.22974	0.218795	0.395077
ENSG00000261218	26.9258	0.919736	0.386506	2.37962	0.0173306	0.054996
ENSG00000261220	60.1656	0.288089	0.273168	1.05462	0.291599	0.480822
ENSG00000261221	276.747	0.0772654	0.137132	0.563439	0.573136	0.74115
ENSG00000261254	33.4445	0.0792656	0.346649	0.228662	0.819131	0.906725
ENSG00000261267	18.5076	-0.546946	0.455647	-1.20037	0.229995	0.408772
ENSG00000261296	15.3914	-0.44035	0.502275	-0.876712	0.380643	0.573534
ENSG00000261324	70.7718	0.438509	0.253794	1.72781	0.084022	0.19561
ENSG00000261326	46.0039	0.22536	0.287941	0.782663	0.433825	0.623716
ENSG00000261336	14.4351	0.661369	0.506075	1.30686	0.19126	0.360934
ENSG00000261337	23.1706	0.390154	0.408744	0.954519	0.339821	0.533165
ENSG00000261338	72.6172	-0.3174	0.231353	-1.37193	0.170085	0.331385
ENSG00000261346	15.4895	-0.86875	0.506859	-1.71399	0.086531	0.199861
ENSG00000261353	47.7172	0.664302	0.303513	2.18871	0.0286179	0.083072
ENSG00000261355	30.3004	0.0661331	0.363483	0.181943	0.855628	0.927097
ENSG00000261366	37.128	0.077095	0.339848	0.226851	0.820539	0.907182
ENSG00000261373	75.6625	0.0108444	0.243141	0.0446014	0.964425	0.980478
ENSG00000261377	652.505	-0.308541	0.0958201	-3.22001	0.00128188	0.00598906
ENSG00000261386	17.3457	0.252447	0.469759	0.537396	0.590994	0.754145
ENSG00000261423	34.8812	0.00817359	0.38831	0.0210492	0.983206	0.990183
ENSG00000261425	13.6992	0.882168	0.537287	1.64189	0.100612	0.224079
ENSG00000261428	61.6636	-0.472593	0.252723	-1.87	0.0614831	0.153083
ENSG00000261451	30.2479	-0.0651795	0.381249	-0.170963	0.864253	0.932004
ENSG00000261455	78.6257	0.124808	0.236841	0.526968	0.598216	0.759103
ENSG00000261460	15.5901	0.561366	0.529356	1.06047	0.288931	0.477934
ENSG00000261468	25.372	0.00142259	0.380899	0.00373482	0.99702	0.998262
ENSG00000261471	25.5561	0.286556	0.421986	0.679065	0.497097	0.679612
ENSG00000261474	31.7035	0.669349	0.366943	1.82412	0.0681339	0.165699
ENSG00000261485	160.869	-0.0657899	0.161549	-0.407245	0.683828	0.821075
ENSG00000261490	62.6124	0.462388	0.25012	1.84867	0.0645062	0.158844
ENSG00000261505	58.4273	-0.0581544	0.256082	-0.227093	0.820352	0.907114
ENSG00000261526	18.5464	0.183923	0.442551	0.415597	0.677705	0.816391
ENSG00000261528	55.3871	0.148751	0.287333	0.517697	0.60467	0.763357
ENSG00000261533	14.709	-0.910348	0.508908	-1.78882	0.073643	0.176492
ENSG00000261542	187.455	0.0109667	0.165387	0.0663091	0.947132	0.973527
ENSG00000261544	51.218	0.176342	0.279924	0.629963	0.528719	0.705123
ENSG00000261556	98.165	0.0482402	0.204154	0.236293	0.813205	0.903043
ENSG00000261560	25.5544	0.609281	0.404798	1.50515	0.132286	0.275329
ENSG00000261573	31.2887	0.406576	0.34985	1.16215	0.245176	0.427658
ENSG00000261574	17.8144	-0.411505	0.495639	-0.830251	0.406397	0.597773
ENSG00000261589	30.1786	-1.0541	0.364263	-2.89378	0.00380629	0.0153455
ENSG00000261596	35.3945	1.38326	0.346492	3.99219	6.55e-05	0.000430208
ENSG00000261597	33.0522	0.681276	0.341484	1.99505	0.0460378	0.121597
ENSG00000261604	24.7287	0.112017	0.398287	0.281247	0.778521	0.881194
ENSG00000261609	1767.87	0.534627	0.0722466	7.40003	1.36e-13	3.98e-12
ENSG00000261620	20.9654	-0.190387	0.517561	-0.367855	0.712982	0.841627
ENSG00000261628	13.5695	0.0131071	0.543656	0.0241092	0.980765	0.988628
ENSG00000261630	14.4236	0.0481738	0.534761	0.0900847	0.92822	0.965027
ENSG00000261643	24.2397	0.723938	0.429798	1.68437	0.0921108	0.209874
ENSG00000261649	39.1731	-0.425563	0.332057	-1.28159	0.199985	0.371404
ENSG00000261654	57.7373	0.685973	0.260791	2.63035	0.00852961	0.0304896
ENSG00000261659	16.2245	0.0838114	0.49543	0.169169	0.865664	0.932525
ENSG00000261662	17.7012	0.311313	0.46177	0.674174	0.500201	0.682521
ENSG00000261690	39.9136	-0.217314	0.319039	-0.681152	0.495775	0.678419
ENSG00000261692	18.4509	0.582287	0.451871	1.28861	0.197533	0.368757
ENSG00000261705	81.9557	0.292201	0.22364	1.30657	0.19136	0.36101
ENSG00000261716	191.005	0.243025	0.154284	1.57519	0.115214	0.248043
ENSG00000261770	130.651	0.393576	0.1763	2.23243	0.0255869	0.0755432
ENSG00000261794	21.7673	-0.267796	0.42971	-0.623202	0.533152	0.708858
ENSG00000261799	67.8899	-0.0153709	0.241224	-0.0637206	0.949193	0.973994
ENSG00000261824	719.84	0.232592	0.0904389	2.57182	0.0101167	0.0351205
ENSG00000261827	70.3916	0.0261163	0.244725	0.106717	0.915014	0.958758
ENSG00000261868	21.0381	0.117883	0.440245	0.267767	0.788879	0.887155
ENSG00000261872	19.6976	0.340687	0.458893	0.74241	0.457839	0.645041
ENSG00000261884	33.9967	0.356736	0.334924	1.06512	0.28682	0.475402
ENSG00000261888	26.1125	1.76293	0.418317	4.21435	2.51e-05	0.000181992
ENSG00000261925	470.129	-0.0203287	0.106585	-0.190728	0.848738	0.922911
ENSG00000261971	44.2821	0.403543	0.296522	1.36092	0.173538	0.336103
ENSG00000261997	52.9061	0.22413	0.298135	0.751773	0.452188	0.640482
ENSG00000262001	17.342	0.248239	0.475323	0.522253	0.601494	0.761553
ENSG00000262003	55.9228	0.192605	0.261816	0.735649	0.461944	0.648468
ENSG00000262049	20.7106	-0.273161	0.440839	-0.61964	0.535495	0.710389
ENSG00000262074	42.4498	0.233395	0.324725	0.718746	0.472297	0.657557
ENSG00000262089	22.0156	0.44077	0.414294	1.0639	0.287372	0.476152
ENSG00000262171	18.6903	0.135093	0.471839	0.286312	0.77464	0.878873
ENSG00000262180	21.6532	0.161223	0.410223	0.393013	0.69431	0.828732
ENSG00000262185	15.5299	-0.576671	0.516363	-1.11679	0.264083	0.450102
ENSG00000262209	28.2284	0.573142	0.380285	1.50714	0.131775	0.274425
ENSG00000262246	119.507	0.460142	0.183854	2.50276	0.0123229	0.0414639
ENSG00000262251	29.9192	0.0748245	0.365501	0.204717	0.837793	0.915733
ENSG00000262265	23.4764	0.342439	0.447193	0.765753	0.443824	0.632823
ENSG00000262339	17.8887	0.290892	0.476828	0.610055	0.541825	0.715649
ENSG00000262370	36.4273	0.833016	0.335672	2.48163	0.0130782	0.0435352
ENSG00000262420	16.8916	0.408107	0.474953	0.859256	0.390199	0.58298
ENSG00000262468	54.5033	-0.174277	0.272389	-0.639809	0.522296	0.700345
ENSG00000262514	16.9254	-0.31508	0.466178	-0.675879	0.499117	0.681691
ENSG00000262652	14.4599	0.242709	0.533152	0.455234	0.648941	0.796806
ENSG00000262691	19.692	-0.0279726	0.446296	-0.0626771	0.950024	0.974301
ENSG00000262712	23.5399	-0.761789	0.436238	-1.74627	0.0807638	0.190056
ENSG00000262728	176.286	-0.0590689	0.196393	-0.300768	0.763591	0.871859
ENSG00000262758	239.348	-0.286315	0.141005	-2.03053	0.0423028	0.114022
ENSG00000262766	19.5261	0.329036	0.444751	0.739821	0.459409	0.646428
ENSG00000262814	53.1179	0.0285573	0.309459	0.0922815	0.926474	0.964211
ENSG00000262823	24.9902	-0.577887	0.393683	-1.4679	0.142131	0.290545
ENSG00000262837	19.5372	-0.262538	0.445364	-0.589491	0.555532	0.727105
ENSG00000262877	14.0368	-0.0165592	0.532785	-0.0310805	0.975205	0.985446
ENSG00000262879	146.813	0.250196	0.168777	1.48241	0.138232	0.284482
ENSG00000262902	270.269	0.228848	0.128868	1.77583	0.0757607	0.180492
ENSG00000262904	14.4573	-0.375625	0.530557	-0.707982	0.478956	0.663256
ENSG00000262944	1326.55	0.565681	0.090565	6.24613	4.21e-10	7.4e-09
ENSG00000263002	121.673	-0.0880498	0.189308	-0.465114	0.64185	0.791285
ENSG00000263004	16.8912	0.200667	0.476277	0.421324	0.673518	0.81374
ENSG00000263013	23.2446	0.0299285	0.402366	0.0743812	0.940707	0.970707
ENSG00000263050	16.5223	0.498513	0.48458	1.02875	0.303596	0.494404
ENSG00000263053	51.3903	-0.0980362	0.297365	-0.329683	0.741639	0.85939
ENSG00000263072	72.3653	-0.297974	0.242093	-1.23082	0.218389	0.394666
ENSG00000263089	30.8406	0.390392	0.36165	1.07948	0.280376	0.468186
ENSG00000263142	125.27	0.289397	0.183934	1.57337	0.115632	0.248534
ENSG00000263219	14.0537	0.184982	0.526704	0.351208	0.725433	0.84933
ENSG00000263244	3173.59	0.504983	0.0621226	8.12881	4.34e-16	1.7e-14
ENSG00000263264	233.583	0.00525333	0.151717	0.0346259	0.972378	0.984045
ENSG00000263272	29.9713	0.281963	0.35977	0.783732	0.433197	0.623064
ENSG00000263320	21.0991	0.0600805	0.43081	0.139459	0.889087	0.944993
ENSG00000263327	38.7115	0.382181	0.36087	1.05905	0.289576	0.478642
ENSG00000263350	19.1975	0.113506	0.476398	0.238258	0.811681	0.902399
ENSG00000263368	14.5599	-0.0440951	0.506436	-0.0870694	0.930616	0.966002
ENSG00000263393	23.3239	0.212177	0.414404	0.512005	0.608648	0.766639
ENSG00000263412	13.957	0.784989	0.540781	1.45159	0.146617	0.297552
ENSG00000263563	36.095	0.0454846	0.333204	0.136507	0.891421	0.946631
ENSG00000263603	25.5353	0.0204607	0.385191	0.0531184	0.957638	0.97759
ENSG00000263606	16.6679	0.60661	0.531824	1.14062	0.254028	0.43828
ENSG00000263731	266.758	0.132376	0.131518	1.00653	0.314162	0.505864
ENSG00000263740	118.51	0.778585	0.271203	2.87086	0.0040936	0.0163129
ENSG00000263753	386.932	-0.802442	0.113983	-7.04003	1.92e-12	4.73e-11
ENSG00000263763	25.3468	0.674637	0.414018	1.62949	0.10321	0.228234
ENSG00000263786	15.3567	-0.324117	0.497146	-0.651955	0.51443	0.694335
ENSG00000263826	77.6709	0.479099	0.244658	1.95824	0.050202	0.130348
ENSG00000263843	14.1016	-0.467966	0.554258	-0.84431	0.398496	0.590575
ENSG00000263847	42.7542	0.1703	0.314214	0.541986	0.587828	0.751903
ENSG00000263884	45.7948	0.101003	0.308529	0.32737	0.743388	0.860096
ENSG00000263934	1638.16	0.937153	0.501358	1.86923	0.0615908	0.153245
ENSG00000263968	23.3891	-0.0109443	0.406252	-0.0269396	0.978508	0.987325
ENSG00000263982	32.6002	-0.269101	0.367889	-0.731473	0.46449	0.650852
ENSG00000264058	23.894	-0.207703	0.422359	-0.491769	0.622883	0.777668
ENSG00000264063	3933.01	0.77696	0.463291	1.67705	0.0935335	0.212306
ENSG00000264070	13.9398	-0.481767	0.522767	-0.921571	0.356753	0.55051
ENSG00000264112	396.913	-0.110664	0.109467	-1.01093	0.312049	0.504056
ENSG00000264194	38.3655	1.34758	0.325535	4.13959	3.48e-05	0.000243754
ENSG00000264196	45.5042	-0.161194	0.286145	-0.563331	0.57321	0.74115
ENSG00000264229	55.3374	-0.452105	0.319728	-1.41403	0.157352	0.313176
ENSG00000264247	149.641	0.159423	0.166243	0.958976	0.337571	0.530827
ENSG00000264270	18.2535	0.449866	0.459867	0.978253	0.327949	0.521339
ENSG00000264278	22.4654	-0.443062	0.413421	-1.0717	0.283857	0.471964
ENSG00000264350	84.4838	-0.672038	0.246798	-2.72302	0.00646876	0.0241216
ENSG00000264364	945.822	0.251383	0.090827	2.76771	0.00564517	0.0215392
ENSG00000264434	34.4471	-0.724979	0.36947	-1.96221	0.0497377	0.129414
ENSG00000264456	74.076	0.611602	0.237671	2.57332	0.0100729	0.0349855
ENSG00000264462	11529.5	0.901488	0.656576	1.37301	0.169748	0.330909
ENSG00000264469	47.7942	0.312999	0.287569	1.08843	0.276404	0.463552
ENSG00000264508	14.818	0.693552	0.531902	1.30391	0.192265	0.362098
ENSG00000264538	753.3	-0.0980365	0.0896651	-1.09336	0.274234	0.461241
ENSG00000264575	17.564	-0.131269	0.466687	-0.281279	0.778497	0.881194
ENSG00000264577	113.501	-0.251649	0.234989	-1.07089	0.284217	0.47218
ENSG00000264584	15.947	0.152051	0.482956	0.314834	0.752888	0.865945
ENSG00000264608	16.2472	-0.00753156	0.479254	-0.0157152	0.987462	0.992804
ENSG00000264630	15.8785	1.33363	0.503427	2.64909	0.00807084	0.0291184
ENSG00000264653	39.9165	0.726787	0.336397	2.1605	0.0307338	0.0882135
ENSG00000264743	21.3972	0.555184	0.436485	1.27194	0.203393	0.37604
ENSG00000264829	14.0912	0.741796	0.516385	1.43652	0.150855	0.30383
ENSG00000264853	95.4362	0.606352	0.216538	2.80021	0.00510687	0.0197629
ENSG00000264885	18.6557	-0.950772	0.457157	-2.07975	0.0375486	0.103604
ENSG00000264895	74.7471	0.082489	0.229184	0.359924	0.718904	0.845547
ENSG00000264918	35.8554	0.0316128	0.33509	0.0943412	0.924838	0.963488
ENSG00000264920	29.997	0.653381	0.366841	1.7811	0.0748954	0.178836
ENSG00000264991	20.0381	0.143266	0.447072	0.320455	0.748624	0.863659
ENSG00000265112	13.5991	0.216675	0.541827	0.399896	0.689233	0.824707
ENSG00000265136	13.9558	-0.581827	0.521338	-1.11603	0.264411	0.450502
ENSG00000265142	26.3629	0.175087	0.380778	0.459813	0.64565	0.794536
ENSG00000265148	150.634	0.377515	0.164903	2.28932	0.0220609	0.0670528
ENSG00000265150	51752.8	0.175408	0.326929	0.536534	0.591589	0.754703
ENSG00000265185	66.215	0.154353	0.295474	0.522392	0.601398	0.761553
ENSG00000265194	39.7672	0.0974732	0.309792	0.314641	0.753035	0.865945
ENSG00000265205	22.2275	0.842301	0.429353	1.96179	0.0497869	0.129495
ENSG00000265206	130.759	0.658031	0.227335	2.89454	0.00379714	0.0153189
ENSG00000265242	51.7447	0.315076	0.287627	1.09543	0.273328	0.460386
ENSG00000265261	17.0133	0.14697	0.467198	0.314577	0.753083	0.865945
ENSG00000265316	26.1328	0.61505	0.386813	1.59004	0.111825	0.242497
ENSG00000265342	26.0235	0.436532	0.421404	1.0359	0.300248	0.490711
ENSG00000265369	175.994	0.356282	0.163341	2.18121	0.029168	0.0844123
ENSG00000265415	95.1254	-1.45617	0.235989	-6.17052	6.81e-10	1.16e-08
ENSG00000265443	36.4877	0.374538	0.323546	1.1576	0.247026	0.430082
ENSG00000265458	25.863	0.228019	0.41463	0.549933	0.582365	0.747861
ENSG00000265519	17.041	0.90274	0.515294	1.75189	0.0797923	0.188146
ENSG00000265527	17.7416	0.661105	0.47446	1.39338	0.163503	0.321743
ENSG00000265624	26.2867	0.0952044	0.379834	0.250648	0.802087	0.895686
ENSG00000265625	14.4224	0.295654	0.538641	0.548888	0.583082	0.748379
ENSG00000265666	15.3967	0.535211	0.505476	1.05883	0.289679	0.478702
ENSG00000265681	55.3663	0.188169	0.271101	0.694094	0.487624	0.671366
ENSG00000265688	49.3471	-0.0924938	0.277826	-0.33292	0.739195	0.857945
ENSG00000265692	16.7231	0.61303	0.483289	1.26845	0.204636	0.377661
ENSG00000265727	17.5961	0.330231	0.465179	0.7099	0.477766	0.662037
ENSG00000265735	24.0134	0.565473	0.487618	1.15966	0.246186	0.428981
ENSG00000265749	32.4802	-0.26295	0.352232	-0.746526	0.45535	0.643318
ENSG00000265778	63.8585	-0.0468946	0.254816	-0.184033	0.853987	0.92595
ENSG00000265790	17.4285	-0.0116377	0.462609	-0.0251568	0.97993	0.987994
ENSG00000265791	37.4888	0.390691	0.320199	1.22015	0.222407	0.399497
ENSG00000265798	33.7051	-0.234658	0.341584	-0.686971	0.492101	0.67539
ENSG00000265975	69.7088	0.161256	0.240843	0.66955	0.503145	0.685119
ENSG00000266017	42.7228	0.0201292	0.308764	0.0651927	0.948021	0.973734
ENSG00000266019	74.6538	0.558056	0.246488	2.26403	0.0235723	0.0705693
ENSG00000266037	247.531	0.359203	0.377127	0.952471	0.340858	0.534435
ENSG00000266053	32.3459	-0.0281267	0.352423	-0.0798093	0.936389	0.968413
ENSG00000266171	24.9884	0.350147	0.3948	0.886896	0.375135	0.568218
ENSG00000266173	57.6078	0.325571	0.263718	1.23454	0.217001	0.393037
ENSG00000266208	98.2301	-0.0634077	0.204774	-0.309647	0.75683	0.868706
ENSG00000266256	15.7421	0.255495	0.510449	0.500531	0.616701	0.773318
ENSG00000266288	27.2069	0.385717	0.381973	1.0098	0.312591	0.504637
ENSG00000266371	16.2856	0.291446	0.475814	0.612522	0.540192	0.714389
ENSG00000266378	14.3111	0.100669	0.517845	0.1944	0.845863	0.921052
ENSG00000266389	47.5026	0.128067	0.287702	0.445138	0.65622	0.802035
ENSG00000266402	38.2218	0.427512	0.327039	1.30722	0.191138	0.360828
ENSG00000266405	29.44	0.595644	0.360525	1.65216	0.0985021	0.220407
ENSG00000266469	446.754	-0.275504	0.105635	-2.60809	0.00910498	0.0321455
ENSG00000266490	14.9739	-0.198921	0.518011	-0.384009	0.700972	0.832869
ENSG00000266538	52.3167	0.304786	0.283535	1.07495	0.282396	0.4703
ENSG00000266598	24.8459	0.933317	0.396661	2.35293	0.0186261	0.0584216
ENSG00000266651	67.2681	0.0615956	0.281342	0.218935	0.826701	0.910343
ENSG00000266709	91.1435	0.346412	0.212771	1.62809	0.103505	0.228694
ENSG00000266714	225.986	0.597011	0.141882	4.20781	2.58e-05	0.000186485
ENSG00000266753	126.008	0.255888	0.202054	1.26644	0.205356	0.378692
ENSG00000266805	17.4001	-0.0902993	0.483432	-0.186788	0.851827	0.924783
ENSG00000266865	28.7904	-0.261986	0.364274	-0.719201	0.472017	0.657393
ENSG00000266896	14.5577	-1.08443	0.576397	-1.88139	0.0599185	0.149995
ENSG00000266897	13.6409	1.09316	0.558061	1.95886	0.0501289	0.130219
ENSG00000266900	18.3849	0.0595158	0.464674	0.128081	0.898085	0.949189
ENSG00000266901	13.4902	0.192198	0.527564	0.364312	0.715625	0.843707
ENSG00000266904	19.1495	0.547186	0.445539	1.22814	0.219393	0.395769
ENSG00000266907	20.2924	0.187476	0.453048	0.413809	0.679014	0.817417
ENSG00000266910	19.7043	0.132753	0.47566	0.279092	0.780174	0.882454
ENSG00000266965	50.028	0.327425	0.286993	1.14088	0.25392	0.4382
ENSG00000266967	18.7515	0.07317	0.471087	0.155321	0.876568	0.937876
ENSG00000266976	339.455	0.704838	0.119386	5.90387	3.55e-09	5.4e-08
ENSG00000266983	23.6149	-0.0207769	0.410767	-0.0505808	0.95966	0.97864
ENSG00000266993	20.356	0.292767	0.458692	0.638265	0.523301	0.70109
ENSG00000267002	36.9886	0.214757	0.331521	0.647794	0.517118	0.696259
ENSG00000267003	35.8333	0.241092	0.34474	0.699345	0.484337	0.668253
ENSG00000267006	17.6914	0.460794	0.488492	0.943299	0.345528	0.539109
ENSG00000267010	22.2295	-0.0983125	0.4076	-0.241199	0.809401	0.900773
ENSG00000267011	15.3226	0.746178	0.507603	1.47	0.141561	0.289545
ENSG00000267023	564.001	0.503405	0.100222	5.0229	5.09e-07	5.39e-06
ENSG00000267025	28.2052	-0.083876	0.381532	-0.21984	0.825995	0.910097
ENSG00000267040	67.3592	0.48707	0.247886	1.96489	0.0494264	0.128861
ENSG00000267041	993.075	-0.00851815	0.079593	-0.107021	0.914772	0.958575
ENSG00000267060	75.6435	-0.00506121	0.234002	-0.021629	0.982744	0.989926
ENSG00000267080	57.8397	-0.0864335	0.255312	-0.338541	0.734955	0.855101
ENSG00000267093	21.9017	-0.125928	0.436197	-0.288694	0.772815	0.877567
ENSG00000267100	339.412	0.363475	0.126178	2.88065	0.00396851	0.0159118
ENSG00000267106	135.544	0.555123	0.172238	3.223	0.00126858	0.00593646
ENSG00000267121	61.1092	0.440132	0.25406	1.73239	0.0832041	0.194211
ENSG00000267123	35.0447	-0.37348	0.328907	-1.13552	0.256158	0.44063
ENSG00000267136	14.3119	0.528535	0.506158	1.04421	0.296388	0.486368
ENSG00000267152	20.0532	0.140188	0.45571	0.307626	0.758367	0.869397
ENSG00000267161	26.2393	0.127645	0.378837	0.336939	0.736163	0.856089
ENSG00000267163	31.1724	0.142949	0.34444	0.415018	0.678128	0.816614
ENSG00000267169	36.8323	-0.255245	0.321759	-0.793278	0.427616	0.617701
ENSG00000267183	20.9101	0.0572405	0.431277	0.132723	0.894412	0.948445
ENSG00000267185	15.52	0.252096	0.497855	0.506365	0.612601	0.770197
ENSG00000267197	20.2857	-0.0695729	0.464001	-0.149941	0.880811	0.940452
ENSG00000267216	26.148	-0.701926	0.40035	-1.75328	0.079554	0.187708
ENSG00000267234	20.7781	0.843288	0.489381	1.72317	0.084857	0.19701
ENSG00000267242	17.0675	-0.315095	0.476898	-0.660718	0.508793	0.689384
ENSG00000267243	20.7318	-0.997969	0.440299	-2.26657	0.0234166	0.0702204
ENSG00000267244	32.611	0.141004	0.373693	0.377326	0.705932	0.836072
ENSG00000267249	33.2735	0.0326468	0.344712	0.0947073	0.924547	0.963381
ENSG00000267264	17.4702	0.0620886	0.505835	0.122745	0.902309	0.951357
ENSG00000267265	35.3668	0.332223	0.363458	0.914062	0.360684	0.554368
ENSG00000267270	24.2814	0.493918	0.414544	1.19147	0.233468	0.413049
ENSG00000267274	23.5195	0.0809234	0.395634	0.204541	0.837931	0.915814
ENSG00000267293	14.6853	0.304345	0.509669	0.597143	0.550412	0.723021
ENSG00000267298	13.5229	-0.107985	0.551397	-0.195839	0.844737	0.920235
ENSG00000267317	82.5609	0.0911218	0.227397	0.400717	0.688629	0.824559
ENSG00000267321	126.04	-0.496824	0.183363	-2.70952	0.00673816	0.0249509
ENSG00000267348	17.6548	0.535317	0.470442	1.1379	0.255161	0.439429
ENSG00000267350	379.024	0.221361	0.113184	1.95576	0.0504936	0.131
ENSG00000267366	21.0902	0.585972	0.425552	1.37697	0.168522	0.328965
ENSG00000267381	26.9526	-0.390647	0.374829	-1.0422	0.29732	0.487283
ENSG00000267397	52.3021	0.0101725	0.280444	0.0362728	0.971065	0.983443
ENSG00000267419	26.3182	0.131657	0.373671	0.352334	0.724587	0.848826
ENSG00000267427	1061.41	-0.0596088	0.0783211	-0.761082	0.446608	0.635451
ENSG00000267430	20.6261	-0.34226	0.449064	-0.762163	0.445963	0.634988
ENSG00000267439	24.3294	0.0537328	0.408182	0.131639	0.89527	0.948779
ENSG00000267475	65.6925	0.0525069	0.254846	0.206034	0.836764	0.915237
ENSG00000267476	26.5025	-0.147201	0.393836	-0.373761	0.708582	0.838505
ENSG00000267480	13.4737	-0.0780196	0.55496	-0.140586	0.888197	0.944558
ENSG00000267481	49.5742	0.987193	0.286289	3.44824	0.000564257	0.00290728
ENSG00000267491	17.5672	0.267075	0.469004	0.569451	0.56905	0.738035
ENSG00000267493	33.1049	0.0988045	0.34531	0.286133	0.774776	0.878932
ENSG00000267500	46.2398	-0.149657	0.30315	-0.493675	0.621536	0.776595
ENSG00000267510	15.1219	1.34087	0.545481	2.45815	0.0139655	0.0459976
ENSG00000267519	282.017	0.260693	0.164653	1.58328	0.113357	0.244929
ENSG00000267534	15.1005	-0.00217095	0.498697	-0.00435324	0.996527	0.998128
ENSG00000267544	14.0795	-0.564922	0.540717	-1.04476	0.296132	0.486003
ENSG00000267551	21.1717	-0.216861	0.43881	-0.494203	0.621163	0.776346
ENSG00000267575	247.304	0.0319755	0.139249	0.229627	0.818381	0.906434
ENSG00000267587	14.7553	0.790838	0.518509	1.52522	0.127205	0.267316
ENSG00000267632	30.0804	0.993994	0.363783	2.73238	0.00628788	0.023582
ENSG00000267655	22.0385	1.01502	0.419278	2.42086	0.0154838	0.0501116
ENSG00000267672	19.0716	0.615986	0.47227	1.30431	0.192128	0.361994
ENSG00000267680	60.9399	0.212746	0.254693	0.835305	0.403546	0.594983
ENSG00000267682	17.2387	-0.330121	0.514224	-0.64198	0.520886	0.698838
ENSG00000267701	32.6471	-0.21964	0.340593	-0.644877	0.519007	0.697819
ENSG00000267702	54.5363	0.412181	0.268214	1.53676	0.124352	0.262707
ENSG00000267710	68.1849	0.110815	0.254672	0.435128	0.66347	0.807315
ENSG00000267724	18.6328	0.440595	0.447116	0.985416	0.32442	0.51744
ENSG00000267734	25.4608	-0.21085	0.384666	-0.548139	0.583597	0.748705
ENSG00000267751	137.872	-0.541769	0.172868	-3.134	0.00172444	0.00775104
ENSG00000267758	17.0331	-0.0246234	0.495532	-0.0496907	0.960369	0.978859
ENSG00000267798	20.8132	0.165502	0.425008	0.38941	0.696973	0.830389
ENSG00000267852	22.9099	1.1597	0.419812	2.76243	0.00573725	0.0218284
ENSG00000267855	24.4398	-0.536594	0.416007	-1.28987	0.197096	0.368149
ENSG00000267858	30.433	0.0228749	0.358281	0.0638463	0.949093	0.973994
ENSG00000267871	25.7468	-0.00178428	0.392127	-0.00455027	0.996369	0.99804
ENSG00000267882	17.9585	0.345347	0.452957	0.762428	0.445805	0.634826
ENSG00000267904	88.5214	0.371979	0.217051	1.71379	0.0865679	0.199914
ENSG00000267957	44.3674	0.494884	0.33103	1.49498	0.13492	0.279269
ENSG00000267979	28.598	0.947442	0.382076	2.47972	0.0131486	0.0437188
ENSG00000267981	19.2211	-0.272544	0.447541	-0.60898	0.542538	0.716156
ENSG00000268001	452.479	-0.135296	0.11121	-1.21659	0.22376	0.401044
ENSG00000268006	216.152	0.218227	0.140639	1.55168	0.120738	0.257041
ENSG00000268015	44.3112	0.291866	0.298404	0.97809	0.32803	0.521341
ENSG00000268027	139.069	-0.296833	0.176333	-1.68336	0.0923053	0.210183
ENSG00000268032	29.5525	0.444649	0.365181	1.21761	0.223371	0.400675
ENSG00000268049	15.2223	0.39752	0.501415	0.792798	0.427896	0.618043
ENSG00000268061	21.2045	0.453978	0.454823	0.998142	0.318211	0.51049
ENSG00000268087	64.2129	-0.241382	0.256386	-0.941478	0.34646	0.540034
ENSG00000268166	23.1347	0.173457	0.445614	0.389253	0.697089	0.830436
ENSG00000268189	15.047	0.383599	0.530901	0.722543	0.46996	0.655937
ENSG00000268205	1398.9	0.225989	0.0781673	2.89109	0.00383911	0.0154535
ENSG00000268218	24.9005	0.577072	0.428306	1.34733	0.177873	0.341957
ENSG00000268230	26.1706	0.437769	0.383976	1.1401	0.254247	0.438553
ENSG00000268257	51.6487	0.00276978	0.272257	0.0101734	0.991883	0.995216
ENSG00000268322	25.6435	0.246806	0.395761	0.623626	0.532873	0.708845
ENSG00000268355	52.3695	0.082703	0.298369	0.277183	0.781639	0.883575
ENSG00000268357	24.2589	-0.37608	0.426305	-0.882185	0.377677	0.570718
ENSG00000268366	14.1739	0.7496	0.523628	1.43155	0.152272	0.306045
ENSG00000268402	20.2017	0.387366	0.447693	0.865249	0.386902	0.580353
ENSG00000268466	70.6705	-0.00833937	0.23636	-0.0352825	0.971854	0.983797
ENSG00000268471	47.5261	-0.284939	0.286423	-0.99482	0.319824	0.512218
ENSG00000268516	15.9351	0.435034	0.584293	0.744548	0.456545	0.64417
ENSG00000268518	35.5418	0.255897	0.328589	0.778776	0.436112	0.62592
ENSG00000268521	19.9694	0.254914	0.457591	0.557079	0.577474	0.74438
ENSG00000268543	15.2787	-0.331299	0.510426	-0.649064	0.516297	0.695806
ENSG00000268573	67.4714	0.320989	0.242024	1.32627	0.184751	0.351876
ENSG00000268575	59.5932	0.416271	0.278807	1.49304	0.135426	0.280115
ENSG00000268584	15.9023	0.189188	0.518617	0.364794	0.715266	0.84349
ENSG00000268593	28.604	0.81523	0.388702	2.09731	0.035966	0.100027
ENSG00000268650	15.8781	0.835337	0.488847	1.70879	0.0874901	0.201556
ENSG00000268659	34.2822	1.11414	0.342813	3.24998	0.00115412	0.00546518
ENSG00000268670	20.8501	-0.155866	0.450008	-0.346363	0.72907	0.851572
ENSG00000268713	88.796	-0.0425553	0.218354	-0.194891	0.845478	0.920911
ENSG00000268734	615.971	1.75	0.10751	16.2776	1.42e-59	7.85e-57
ENSG00000268758	86.0914	1.31999	0.218318	6.04617	1.48e-09	2.39e-08
ENSG00000268785	22.2235	0.0870037	0.416231	0.209027	0.834427	0.914008
ENSG00000268798	23.5192	-0.0914474	0.418813	-0.218349	0.827157	0.910565
ENSG00000268802	127.9	0.0120558	0.187443	0.0643173	0.948718	0.973844
ENSG00000268804	18.2759	-0.537702	0.462636	-1.16226	0.245131	0.427658
ENSG00000268849	135.544	0.344659	0.197748	1.74292	0.0813478	0.191029
ENSG00000268852	55.1527	0.993048	0.272476	3.64453	0.000267882	0.00150877
ENSG00000268885	23.1988	-0.518883	0.40797	-1.27186	0.203421	0.376043
ENSG00000268895	17.7026	0.722781	0.466967	1.54782	0.121666	0.25844
ENSG00000268912	24.5333	0.0684316	0.405084	0.168932	0.86585	0.932525
ENSG00000268913	91.5628	0.292603	0.212524	1.3768	0.168574	0.329023
ENSG00000268947	13.987	0.802478	0.528376	1.51876	0.128822	0.269843
ENSG00000268995	18.0111	-0.825705	0.466311	-1.77072	0.0766074	0.182044
ENSG00000269019	16.1957	0.786311	0.518602	1.51621	0.129466	0.270795
ENSG00000269028	164.325	-0.174724	0.735135	-0.237675	0.812133	0.902622
ENSG00000269044	112.346	-0.229824	0.213304	-1.07745	0.28128	0.469313
ENSG00000269069	66.7018	-0.0712546	0.238058	-0.299317	0.764699	0.872776
ENSG00000269102	27.5536	0.80919	0.39151	2.06685	0.0387487	0.106098
ENSG00000269131	19.661	0.462953	0.441209	1.04928	0.294048	0.48358
ENSG00000269165	23.8611	-0.0787954	0.436684	-0.18044	0.856807	0.927632
ENSG00000269190	74.6423	-0.629358	0.234154	-2.6878	0.00719244	0.0263944
ENSG00000269220	42.0654	0.411166	0.303643	1.35411	0.1757	0.339232
ENSG00000269227	27.6639	0.305703	0.377384	0.810057	0.417908	0.608831
ENSG00000269235	19.0435	0.817054	0.460407	1.77464	0.075958	0.180831
ENSG00000269243	202.915	-0.534308	0.149777	-3.56735	0.000360606	0.00196612
ENSG00000269293	125.62	-0.345332	0.199288	-1.73283	0.0831252	0.194089
ENSG00000269318	16.3369	0.743408	0.492953	1.50807	0.131536	0.273967
ENSG00000269343	621.038	-0.387662	0.105926	-3.65974	0.000252476	0.00143326
ENSG00000269378	26.9868	0.426785	0.38844	1.09872	0.271892	0.45883
ENSG00000269386	43.061	0.501923	0.311624	1.61067	0.107252	0.235393
ENSG00000269399	19.4003	0.220882	0.439774	0.502263	0.615482	0.77233
ENSG00000269404	30.4099	-0.719695	0.359792	-2.00031	0.0454672	0.120445
ENSG00000269427	45.9685	-0.0829106	0.308829	-0.268468	0.788339	0.887107
ENSG00000269439	40.1195	-0.0924418	0.315344	-0.293146	0.769411	0.875783
ENSG00000269446	18.7911	1.09074	0.459638	2.37305	0.017642	0.0557495
ENSG00000269514	46.627	0.0896741	0.294233	0.304772	0.76054	0.87015
ENSG00000269535	76.5843	-0.135943	0.260769	-0.521315	0.602147	0.761961
ENSG00000269591	47.031	0.307621	0.302506	1.01691	0.309197	0.500852
ENSG00000269609	169.83	-0.140318	0.162769	-0.862065	0.388652	0.581699
ENSG00000269640	234.535	0.137627	0.136497	1.00828	0.31332	0.505132
ENSG00000269667	58.2111	-0.0429458	0.267836	-0.160344	0.87261	0.9358
ENSG00000269688	106.632	0.50914	0.24112	2.11156	0.0347243	0.0972145
ENSG00000269693	22.6645	0.0695204	0.428093	0.162396	0.870994	0.935035
ENSG00000269700	18.1597	0.243427	0.45243	0.538044	0.590547	0.753708
ENSG00000269728	207.386	-0.0880624	0.210174	-0.418997	0.675218	0.814832
ENSG00000269737	40.3138	0.506589	0.307924	1.64517	0.0999344	0.222882
ENSG00000269772	47.2514	-0.167203	0.318397	-0.525141	0.599485	0.760041
ENSG00000269800	40.0595	0.0218316	0.337138	0.0647557	0.948369	0.973734
ENSG00000269815	33.3643	-0.0119376	0.346646	-0.0344374	0.972528	0.984045
ENSG00000269821	357.792	0.337536	0.118065	2.85889	0.00425126	0.0168662
ENSG00000269825	156.435	-0.14354	0.170485	-0.841953	0.399814	0.591733
ENSG00000269832	18.0363	0.710278	0.460457	1.54255	0.12294	0.260606
ENSG00000269843	22.1027	-0.132568	0.419841	-0.315758	0.752186	0.865517
ENSG00000269845	85.151	0.194603	0.217023	0.896689	0.369885	0.563077
ENSG00000269858	277.293	0.38433	0.155813	2.46661	0.0136399	0.0450699
ENSG00000269867	85.4589	-0.16682	0.216765	-0.769591	0.441543	0.630637
ENSG00000269893	1966.37	0.389373	0.268509	1.45013	0.147022	0.298163
ENSG00000269899	61.7979	0.461176	0.260338	1.77145	0.0764861	0.181789
ENSG00000269900	35465.5	0.364289	0.299698	1.21552	0.224167	0.401451
ENSG00000269902	78.3988	0.65096	0.249616	2.60785	0.00911136	0.0321601
ENSG00000269906	20.2803	-0.491693	0.443923	-1.10761	0.268031	0.454454
ENSG00000269924	52.0502	-0.0861511	0.272751	-0.315859	0.752109	0.865505
ENSG00000269928	13.7175	0.00514609	0.527138	0.00976231	0.992211	0.995336
ENSG00000269930	28.2905	-1.00954	0.396198	-2.54807	0.0108321	0.0372256
ENSG00000269940	15.4585	0.488816	0.502169	0.973409	0.33035	0.523573
ENSG00000269947	14.0027	-0.215839	0.543669	-0.397005	0.691364	0.826515
ENSG00000269949	14.019	-0.3506	0.542719	-0.646007	0.518275	0.697161
ENSG00000269951	44.3082	0.416088	0.291445	1.42767	0.153386	0.307416
ENSG00000269958	108.388	-0.216467	0.205585	-1.05293	0.292373	0.481944
ENSG00000269967	15.7081	0.859185	0.536409	1.60173	0.109214	0.238458
ENSG00000269973	115.177	-0.826193	0.19226	-4.29727	1.73e-05	0.000130797
ENSG00000269974	30.661	0.0668426	0.387662	0.172425	0.863104	0.931443
ENSG00000269979	79.5009	-0.922975	0.268919	-3.43217	0.000598778	0.00306531
ENSG00000269982	60.4192	0.187935	0.26838	0.700258	0.483766	0.667787
ENSG00000269984	32.4401	-0.326378	0.370352	-0.881264	0.378175	0.571147
ENSG00000269990	74.4923	-0.271365	0.232358	-1.16788	0.242857	0.424888
ENSG00000269996	170.966	0.0449912	0.204221	0.220306	0.825633	0.910029
ENSG00000270012	23.454	0.0988532	0.434152	0.227692	0.819885	0.907028
ENSG00000270015	72.0169	0.0814324	0.232584	0.35012	0.726249	0.849592
ENSG00000270018	18.0228	0.215516	0.474308	0.454379	0.649556	0.797357
ENSG00000270019	43.6468	0.907383	0.312569	2.90298	0.00369625	0.0149667
ENSG00000270021	15.0054	-1.04518	0.520268	-2.00894	0.0445439	0.118613
ENSG00000270022	235.092	0.429545	0.508095	0.845403	0.397886	0.589915
ENSG00000270039	23.723	1.22923	0.410031	2.99789	0.00271857	0.0115052
ENSG00000270041	19.5227	-0.0870432	0.434931	-0.200131	0.841378	0.917904
ENSG00000270049	16.3255	-0.219351	0.500755	-0.43804	0.661358	0.805703
ENSG00000270055	248.214	-0.504409	0.142918	-3.52937	0.000416552	0.00223293
ENSG00000270060	23.9375	0.333427	0.403574	0.826186	0.408699	0.599927
ENSG00000270062	28.352	0.338406	0.362511	0.933504	0.35056	0.543823
ENSG00000270066	3157.09	0.50907	0.364821	1.3954	0.162897	0.321001
ENSG00000270067	20.4704	0.476546	0.450691	1.05737	0.290344	0.479414
ENSG00000270069	340.901	0.650113	0.117939	5.5123	3.54e-08	4.53e-07
ENSG00000270077	22.3865	0.221036	0.419301	0.527154	0.598087	0.759039
ENSG00000270081	125.097	-0.834192	0.204615	-4.0769	4.56e-05	0.000310941
ENSG00000270083	14.3868	-0.552098	0.515683	-1.07061	0.284343	0.472218
ENSG00000270084	53.8224	0.212719	0.275125	0.773172	0.439421	0.628974
ENSG00000270101	137.948	-0.0532895	0.194173	-0.274443	0.783744	0.88493
ENSG00000270102	13.8926	-0.789086	0.541691	-1.45671	0.145196	0.29538
ENSG00000270103	183.181	0.550184	0.395024	1.39279	0.163685	0.321978
ENSG00000270107	32.258	-0.0219204	0.338689	-0.0647214	0.948396	0.973734
ENSG00000270108	32.4092	0.613297	0.354326	1.73088	0.0834725	0.194615
ENSG00000270109	27.5289	-0.162288	0.387577	-0.418725	0.675417	0.814935
ENSG00000270116	14.7716	0.569693	0.522409	1.09051	0.275488	0.462556
ENSG00000270124	46.5108	-0.388864	0.309399	-1.25684	0.208813	0.382948
ENSG00000270140	16.6077	-0.202917	0.475778	-0.426496	0.669747	0.81144
ENSG00000270141	451.934	0.191589	0.116468	1.64499	0.0999721	0.222921
ENSG00000270143	40.0895	-1.31616	0.331725	-3.96764	7.26e-05	0.000471656
ENSG00000270145	32.0666	-0.740545	0.354384	-2.08967	0.0366475	0.101473
ENSG00000270157	14.2537	0.655104	0.547173	1.19725	0.231209	0.410116
ENSG00000270164	28.7549	-1.432	0.382546	-3.74334	0.000181587	0.00106588
ENSG00000270170	312.689	-0.112801	0.12347	-0.913591	0.360932	0.554452
ENSG00000270172	123.575	-0.111328	0.190277	-0.585083	0.558492	0.72949
ENSG00000270174	16.9051	-0.0501378	0.471595	-0.106315	0.915332	0.958842
ENSG00000270175	21.6238	0.210165	0.420502	0.499794	0.61722	0.773697
ENSG00000270189	32.592	0.372307	0.357213	1.04225	0.297294	0.487283
ENSG00000270223	36.8788	0.0744207	0.340471	0.218582	0.826976	0.910506
ENSG00000270246	113.349	0.356475	0.199338	1.78829	0.0737288	0.17658
ENSG00000270301	18.0499	0.741106	0.467631	1.58481	0.11301	0.244363
ENSG00000270346	64.2592	0.9325	0.248129	3.75813	0.000171191	0.00101357
ENSG00000270362	59.7003	0.232422	0.257192	0.90369	0.36616	0.559337
ENSG00000270409	65.7992	-0.344114	0.252845	-1.36097	0.173523	0.336103
ENSG00000270419	21.3266	0.103269	0.445169	0.231978	0.816555	0.905442
ENSG00000270421	16.4987	0.884952	0.491186	1.80166	0.0715984	0.172602
ENSG00000270429	21.3884	0.155472	0.426757	0.36431	0.715627	0.843707
ENSG00000270487	17.7461	-0.225313	0.48371	-0.465802	0.641357	0.791087
ENSG00000270503	92.6847	-0.384061	0.263698	-1.45644	0.14527	0.295465
ENSG00000270554	15.4791	1.20311	0.5142	2.33977	0.0192954	0.0601653
ENSG00000270558	28.8457	-0.728853	0.366861	-1.98673	0.0469526	0.123535
ENSG00000270562	55.3578	0.0522447	0.260261	0.200739	0.840902	0.917872
ENSG00000270589	19.384	-0.0942402	0.461136	-0.204365	0.838068	0.915824
ENSG00000270605	19.1165	-0.0938455	0.452977	-0.207175	0.835873	0.91465
ENSG00000270640	23.6296	0.491659	0.402072	1.22281	0.221401	0.397989
ENSG00000270673	31.4839	-0.102519	0.351147	-0.291954	0.770322	0.876194
ENSG00000270681	13.7847	-0.233013	0.527495	-0.441734	0.658681	0.803628
ENSG00000270682	16.7294	0.222278	0.47441	0.468536	0.639402	0.789557
ENSG00000270692	16.5498	0.221441	0.494785	0.44755	0.654478	0.800792
ENSG00000270696	246.228	0.0229642	0.143162	0.160408	0.87256	0.9358
ENSG00000270704	142.148	0.550862	0.17494	3.14887	0.00163906	0.00740238
ENSG00000270728	68.091	-0.210085	0.272162	-0.771912	0.440167	0.629615
ENSG00000270772	20.0997	-0.0621301	0.462189	-0.134426	0.893066	0.947406
ENSG00000270804	24.8609	-0.193497	0.399139	-0.484785	0.627829	0.781189
ENSG00000270820	54.9473	0.471091	0.271043	1.73807	0.0821984	0.192396
ENSG00000270890	25.7577	0.648246	0.408354	1.58746	0.112409	0.243541
ENSG00000270903	24.7557	0.116892	0.410103	0.285031	0.77562	0.879184
ENSG00000270949	225.056	0.603155	0.139527	4.32286	1.54e-05	0.000117681
ENSG00000270964	33.8513	-0.16451	0.332355	-0.494984	0.620611	0.776182
ENSG00000270980	112.832	0.200537	0.190496	1.05271	0.292472	0.482039
ENSG00000270986	22.0576	0.835553	0.432589	1.93152	0.0534193	0.137052
ENSG00000271020	28.1786	0.498617	0.368574	1.35283	0.176111	0.339468
ENSG00000271026	21.9109	-1.01664	0.440802	-2.30634	0.0210917	0.0646001
ENSG00000271122	195.611	0.329138	0.153853	2.1393	0.0324112	0.0921242
ENSG00000271147	80.1896	0.303355	0.234922	1.2913	0.196599	0.367461
ENSG00000271204	95.4529	0.228904	0.207584	1.10271	0.270154	0.456919
ENSG00000271270	145.708	0.057846	0.172633	0.335081	0.737564	0.857024
ENSG00000271347	74.1408	0.593618	0.237655	2.49781	0.0124962	0.0419605
ENSG00000271359	51.0792	-0.282081	0.285752	-0.987152	0.323568	0.516714
ENSG00000271361	52.3307	1.18861	0.284597	4.17647	2.96e-05	0.000210819
ENSG00000271410	14.9665	-0.0228914	0.502365	-0.0455672	0.963655	0.980263
ENSG00000271428	20.0856	0.113411	0.448328	0.252965	0.800295	0.894738
ENSG00000271430	106.414	0.620757	0.213473	2.90789	0.00363875	0.0147672
ENSG00000271500	69.6834	0.243938	0.247405	0.985988	0.324139	0.517222
ENSG00000271529	63.0114	-0.013409	0.258364	-0.0518997	0.958609	0.978125
ENSG00000271533	57.0084	0.613823	0.261209	2.34993	0.018777	0.0588562
ENSG00000271550	45.9077	0.417098	0.315033	1.32398	0.185509	0.353113
ENSG00000271553	14.2929	1.6544	0.570472	2.90005	0.00373098	0.015086
ENSG00000271605	211.881	0.314559	0.142773	2.20321	0.0275801	0.0804831
ENSG00000271607	17.9826	0.583321	0.462574	1.26103	0.207296	0.381021
ENSG00000271614	60.8114	0.137765	0.249118	0.553012	0.580255	0.746355
ENSG00000271643	35.9342	0.905777	0.333745	2.71398	0.00664795	0.0246729
ENSG00000271646	63.3745	0.628088	0.260409	2.41193	0.0158684	0.0511948
ENSG00000271664	27.1047	0.556965	0.376512	1.47928	0.139067	0.28579
ENSG00000271711	15.8347	-0.514826	0.495687	-1.03861	0.298985	0.489007
ENSG00000271721	28.1629	0.655489	0.377615	1.73587	0.0825875	0.193142
ENSG00000271722	52.1079	0.14745	0.286638	0.514413	0.606963	0.765186
ENSG00000271789	62.4463	0.150062	0.269615	0.556579	0.577815	0.744676
ENSG00000271797	27.415	0.167319	0.373952	0.447435	0.654561	0.800826
ENSG00000271828	30.2348	0.117689	0.354253	0.332218	0.739725	0.858282
ENSG00000271840	34.387	0.292745	0.369743	0.791754	0.428504	0.618672
ENSG00000271843	16.3963	0.126591	0.491513	0.257553	0.796752	0.892865
ENSG00000271851	45.2699	0.014665	0.29405	0.0498724	0.960224	0.978859
ENSG00000271856	118.326	-0.152348	0.188064	-0.810086	0.417891	0.608831
ENSG00000271857	18.7426	0.17481	0.453747	0.38526	0.700045	0.832415
ENSG00000271862	79.7739	0.0238654	0.231887	0.102918	0.918028	0.960141
ENSG00000271870	41.0294	-0.0426131	0.3324	-0.128198	0.897992	0.949189
ENSG00000271882	75.832	0.219434	0.250697	0.875297	0.381413	0.574403
ENSG00000271888	25.0436	0.341786	0.391462	0.873102	0.382608	0.57584
ENSG00000271895	24.6222	-0.0987392	0.430063	-0.229592	0.818408	0.906434
ENSG00000271912	55.7949	0.0446225	0.269523	0.165561	0.868503	0.934268
ENSG00000271913	42.6532	0.294669	0.299902	0.982551	0.325828	0.518878
ENSG00000271918	21.0727	0.200768	0.420434	0.477525	0.632989	0.784884
ENSG00000271927	113.655	-0.244722	0.207948	-1.17684	0.239258	0.420078
ENSG00000271933	48.3243	-0.173797	0.279089	-0.622729	0.533462	0.70895
ENSG00000271936	37.0154	0.0624779	0.348381	0.179338	0.857672	0.928242
ENSG00000271948	166.821	0.263748	0.182868	1.44229	0.149222	0.301557
ENSG00000271964	18.2402	0.124772	0.456495	0.273325	0.784603	0.885273
ENSG00000271966	22.9606	0.63596	0.403619	1.57564	0.115108	0.247891
ENSG00000271971	17.008	0.510307	0.508535	1.00348	0.315628	0.507312
ENSG00000271975	247.414	-0.100318	0.14397	-0.696792	0.485933	0.6696
ENSG00000271976	91.565	-0.253737	0.227717	-1.11426	0.265166	0.451304
ENSG00000271978	13.6196	-0.356998	0.530587	-0.672836	0.501052	0.683291
ENSG00000271997	15.8642	0.236583	0.5094	0.464434	0.642337	0.791545
ENSG00000272005	208.355	0.252547	0.170562	1.48067	0.138694	0.285228
ENSG00000272008	22.5429	0.349728	0.411793	0.84928	0.395726	0.587989
ENSG00000272009	19.979	-0.71509	0.458509	-1.5596	0.118855	0.254051
ENSG00000272016	730.796	0.47782	0.0898655	5.31706	1.05e-07	1.26e-06
ENSG00000272033	38.3222	0.0403974	0.314867	0.1283	0.897912	0.949189
ENSG00000272034	19.1215	-0.333153	0.452722	-0.735887	0.461799	0.648389
ENSG00000272037	35.6552	0.34399	0.335913	1.02405	0.305813	0.49739
ENSG00000272047	549.124	0.209055	0.0988478	2.11492	0.0344368	0.0965683
ENSG00000272054	50.3404	0.1005	0.278757	0.360528	0.718452	0.845376
ENSG00000272072	64.6911	0.0750267	0.245005	0.306226	0.759433	0.869889
ENSG00000272086	77.4971	0.364599	0.266422	1.36851	0.171154	0.332925
ENSG00000272087	28.9732	0.230993	0.374333	0.617078	0.537183	0.712038
ENSG00000272091	40.173	-0.372983	0.307688	-1.21221	0.225431	0.402905
ENSG00000272092	37.4248	0.163891	0.35102	0.466899	0.640572	0.79039
ENSG00000272093	92.4293	-0.133889	0.211741	-0.632324	0.527175	0.703784
ENSG00000272106	39.0526	-0.0280318	0.334626	-0.0837705	0.933239	0.966827
ENSG00000272112	39.8148	-0.0527934	0.306552	-0.172217	0.863267	0.931443
ENSG00000272129	26.263	0.520622	0.387197	1.34459	0.178758	0.343151
ENSG00000272142	155.768	-0.349355	0.163313	-2.13918	0.0324213	0.0921345
ENSG00000272144	41.7832	-0.386895	0.318676	-1.21407	0.224721	0.402191
ENSG00000272145	47.7248	0.0996589	0.299905	0.332301	0.739662	0.858278
ENSG00000272155	33.5308	-0.217633	0.344597	-0.631558	0.527676	0.70419
ENSG00000272198	52.4268	0.214024	0.268077	0.798369	0.424656	0.614885
ENSG00000272211	156.553	0.303218	0.170391	1.77955	0.0751499	0.179348
ENSG00000272216	16.3975	1.39976	0.501489	2.79121	0.00525114	0.0202611
ENSG00000272219	18.1323	-0.656157	0.472308	-1.38926	0.164755	0.323196
ENSG00000272240	22.3441	0.0485285	0.41642	0.116538	0.907227	0.953792
ENSG00000272254	15.1642	-0.0348741	0.511672	-0.0681572	0.945661	0.972945
ENSG00000272255	15.1758	-0.17541	0.501329	-0.34989	0.726421	0.849655
ENSG00000272263	15.6705	-0.166389	0.48756	-0.341268	0.732902	0.85396
ENSG00000272264	23.5815	-0.192314	0.407479	-0.471959	0.636956	0.787759
ENSG00000272269	102.846	-0.0835469	0.211587	-0.394858	0.692948	0.827718
ENSG00000272277	16.0294	0.229504	0.494479	0.464134	0.642552	0.791743
ENSG00000272288	41.3176	0.0951735	0.311235	0.305793	0.759762	0.869957
ENSG00000272308	16.7579	-0.122539	0.505397	-0.24246	0.808424	0.900244
ENSG00000272316	26.932	-0.322293	0.394733	-0.816483	0.414224	0.605365
ENSG00000272325	1972.8	-0.0501501	0.0713459	-0.702916	0.482108	0.666048
ENSG00000272335	206.073	-0.146988	0.147379	-0.997348	0.318596	0.510994
ENSG00000272338	14.2102	-0.127279	0.538007	-0.236575	0.812987	0.902941
ENSG00000272341	40.8807	-0.0228212	0.309063	-0.0738399	0.941138	0.970814
ENSG00000272345	16.1863	-0.0159989	0.500321	-0.0319773	0.97449	0.984981
ENSG00000272356	53.3093	0.146019	0.293384	0.497707	0.618691	0.774869
ENSG00000272367	17.6935	-0.476349	0.469135	-1.01538	0.309926	0.501805
ENSG00000272368	24.8563	0.195073	0.394301	0.494731	0.62079	0.776182
ENSG00000272373	69.2558	-0.0155932	0.236548	-0.0659196	0.947442	0.973527
ENSG00000272375	13.8367	0.40848	0.59253	0.689383	0.490582	0.673822
ENSG00000272379	94.8108	-0.366882	0.207038	-1.77205	0.0763864	0.18167
ENSG00000272382	16.5409	-0.22796	0.489363	-0.46583	0.641337	0.791087
ENSG00000272389	23.9442	0.748553	0.417916	1.79116	0.073268	0.175799
ENSG00000272402	37.5857	-0.239841	0.330358	-0.726004	0.467836	0.653646
ENSG00000272405	31.4438	-0.125566	0.348007	-0.360813	0.718239	0.845376
ENSG00000272412	14.6615	0.084549	0.52935	0.159722	0.8731	0.935881
ENSG00000272447	66.2435	0.559996	0.260786	2.14734	0.031766	0.0905777
ENSG00000272452	229.293	0.0284284	0.137134	0.207304	0.835772	0.91465
ENSG00000272455	37.2309	0.440187	0.326675	1.34748	0.177827	0.341957
