## Supplemental Table 3 for "The neuronal homeobox transcription factor HMX3 is a crucial vulnerability factor in MECOM-negative KMT2A::MLLT3 acute myelomonocytic leukemia" (part 2 of 2)

### Sheet: DEGs (continued)
Table S3. Differential expression analysis MOLM-13 (Non-targeting control) versus HMX3 KD.
ENSG00000272462	263.481	0.697647	0.132088	5.28167	1.28e-07	1.51e-06
ENSG00000272468	18.3723	1.05295	0.470666	2.23715	0.0252765	0.0747501
ENSG00000272469	26.2053	0.465557	0.379344	1.22727	0.219722	0.396084
ENSG00000272476	34.9259	-0.492435	0.348604	-1.41259	0.157776	0.313627
ENSG00000272477	50.428	-0.324032	0.289418	-1.1196	0.262886	0.448445
ENSG00000272505	15.2084	-0.276265	0.494284	-0.55892	0.576216	0.743596
ENSG00000272509	17.5066	0.381012	0.45751	0.832796	0.40496	0.596399
ENSG00000272518	128.485	-0.246223	0.180754	-1.3622	0.173134	0.335657
ENSG00000272523	15.505	-0.0698278	0.495229	-0.141001	0.887869	0.944499
ENSG00000272524	13.4795	-0.848083	0.543416	-1.56065	0.118606	0.253669
ENSG00000272533	56.6754	0.792892	0.276565	2.86693	0.00414479	0.0164828
ENSG00000272565	136.831	0.0368986	0.174609	0.211321	0.832637	0.91326
ENSG00000272578	44.2709	0.172239	0.297791	0.57839	0.563001	0.733508
ENSG00000272579	57.2968	0.146303	0.258205	0.566614	0.570976	0.739417
ENSG00000272599	18.8794	0.301352	0.463047	0.650802	0.515175	0.694921
ENSG00000272604	36.7094	-0.74571	0.363544	-2.05122	0.0402453	0.109444
ENSG00000272620	16.5258	-0.208873	0.497044	-0.42023	0.674317	0.814088
ENSG00000272630	38.9299	0.271238	0.3531	0.768161	0.442392	0.631366
ENSG00000272654	15.7535	0.107703	0.485706	0.221746	0.824511	0.909469
ENSG00000272655	30.1334	-0.390787	0.364821	-1.07117	0.284091	0.472135
ENSG00000272667	19.8043	0.296725	0.44961	0.659961	0.509279	0.689851
ENSG00000272686	57.1336	0.221255	0.268679	0.823491	0.410229	0.60148
ENSG00000272695	38.7475	-0.152137	0.316505	-0.480678	0.630745	0.783309
ENSG00000272711	42.1483	0.884052	0.313462	2.82028	0.00479816	0.0187301
ENSG00000272716	13.5763	-0.364623	0.533482	-0.683479	0.494304	0.677312
ENSG00000272734	20.5862	0.155195	0.426642	0.363759	0.716038	0.844053
ENSG00000272746	18.2581	0.0996369	0.453669	0.219624	0.826164	0.910163
ENSG00000272750	24.5021	-0.158312	0.391678	-0.404188	0.686074	0.822907
ENSG00000272754	16.81	0.903206	0.479215	1.88476	0.0594619	0.149109
ENSG00000272758	42.7976	0.37058	0.298746	1.24045	0.214807	0.390008
ENSG00000272760	14.6506	-0.0242606	0.524799	-0.0462284	0.963128	0.980224
ENSG00000272761	19.2838	0.210619	0.476831	0.441706	0.658702	0.803628
ENSG00000272767	76.2288	-0.672439	0.240163	-2.79993	0.00511135	0.0197696
ENSG00000272777	24.7179	0.0256306	0.425577	0.0602255	0.951976	0.974966
ENSG00000272779	14.8972	0.240018	0.49551	0.484386	0.628112	0.781406
ENSG00000272807	27.3015	-0.120054	0.39191	-0.306331	0.759353	0.869889
ENSG00000272812	16.697	0.117493	0.485918	0.241795	0.808939	0.900468
ENSG00000272821	18.6995	-0.341175	0.448195	-0.76122	0.446525	0.635451
ENSG00000272841	26.7977	-0.420814	0.39368	-1.06892	0.285104	0.472996
ENSG00000272843	13.4707	-0.567623	0.540865	-1.04947	0.293961	0.483568
ENSG00000272888	785.112	0.0616674	0.105616	0.583886	0.559297	0.730143
ENSG00000272895	15.1196	0.188586	0.519328	0.363134	0.716505	0.844177
ENSG00000272908	90.5741	0.182956	0.212004	0.862985	0.388146	0.581352
ENSG00000272910	14.4042	-0.27881	0.504794	-0.552325	0.580726	0.746709
ENSG00000272918	63.0258	0.0318015	0.261197	0.121753	0.903095	0.951557
ENSG00000272931	101.905	0.019667	0.198624	0.0990163	0.921125	0.961367
ENSG00000272933	68.3515	0.35983	0.261382	1.37665	0.168621	0.32907
ENSG00000272947	16.1669	-0.274315	0.4917	-0.557891	0.576919	0.743972
ENSG00000272960	46.8979	-0.0822091	0.298567	-0.275346	0.783051	0.884426
ENSG00000272977	46.0093	0.0419646	0.285685	0.146891	0.883218	0.941757
ENSG00000272983	15.7245	-0.598682	0.513079	-1.16684	0.243274	0.425482
ENSG00000272994	71.812	0.0460521	0.249865	0.184308	0.853772	0.925815
ENSG00000273010	14.5207	1.51652	0.539054	2.81331	0.00490349	0.0190789
ENSG00000273014	72.1829	0.353677	0.250278	1.41314	0.157616	0.313481
ENSG00000273015	722.814	0.267153	0.107968	2.47437	0.0133472	0.0442357
ENSG00000273018	43.0926	0.0388072	0.303253	0.12797	0.898173	0.949189
ENSG00000273033	17.4482	0.619722	0.481787	1.2863	0.198339	0.369659
ENSG00000273066	20.7936	-0.0542915	0.434214	-0.125034	0.900497	0.950754
ENSG00000273081	16.2313	0.186467	0.511373	0.36464	0.71538	0.843555
ENSG00000273117	34.0618	0.347298	0.33372	1.04069	0.298021	0.488098
ENSG00000273131	46.6377	0.349929	0.291704	1.1996	0.230294	0.409152
ENSG00000273142	42.7234	-0.0179303	0.302504	-0.0592729	0.952735	0.975255
ENSG00000273148	40.9028	0.369949	0.305134	1.21241	0.225354	0.402872
ENSG00000273151	67.1572	0.715913	0.250376	2.85935	0.00424509	0.0168464
ENSG00000273156	23.6726	0.681933	0.419698	1.62482	0.104201	0.229999
ENSG00000273162	20.3436	0.116081	0.434934	0.266892	0.789552	0.887642
ENSG00000273165	20.5584	0.561762	0.436646	1.28654	0.198255	0.369625
ENSG00000273174	19.5925	1.12571	0.473591	2.37696	0.0174559	0.0553324
ENSG00000273175	19.3316	-0.743328	0.444087	-1.67383	0.0941632	0.213094
ENSG00000273185	15.2543	0.604022	0.492093	1.22746	0.219651	0.396084
ENSG00000273188	13.8168	0.392072	0.528817	0.741413	0.458443	0.645583
ENSG00000273218	19.1346	0.39473	0.466764	0.845673	0.397735	0.589888
ENSG00000273226	31.3758	0.248864	0.3642	0.683316	0.494407	0.677323
ENSG00000273245	32.6997	-0.0139803	0.362494	-0.038567	0.969236	0.982394
ENSG00000273247	161.137	-0.0152515	0.185302	-0.0823061	0.934403	0.967196
ENSG00000273270	139.121	0.829993	0.187373	4.42963	9.44e-06	7.63e-05
ENSG00000273271	41.8335	-0.693073	0.327276	-2.1177	0.0342007	0.0960864
ENSG00000273281	64.1194	0.0719244	0.262656	0.273835	0.784212	0.885163
ENSG00000273284	35.4998	0.786045	0.392542	2.00245	0.0452368	0.120034
ENSG00000273290	278.37	0.105742	0.126638	0.834996	0.40372	0.595159
ENSG00000273295	42.8218	0.282819	0.30926	0.914504	0.360452	0.554191
ENSG00000273306	33.6938	-0.428998	0.360322	-1.1906	0.233812	0.413432
ENSG00000273311	30.6023	0.186906	0.34995	0.534094	0.593276	0.7556
ENSG00000273314	14.0411	0.522318	0.51912	1.00616	0.314339	0.506035
ENSG00000273319	179.255	0.175393	0.157635	1.11266	0.265856	0.45212
ENSG00000273329	231.908	-0.0528567	0.137444	-0.384569	0.700557	0.832721
ENSG00000273338	25.3879	-0.355698	0.445554	-0.798329	0.42468	0.614885
ENSG00000273344	68.8781	-0.200179	0.248196	-0.806537	0.419933	0.610663
ENSG00000273352	28.5821	-0.210079	0.392181	-0.535667	0.592188	0.755083
ENSG00000273369	20.4936	-0.262374	0.427298	-0.614032	0.539194	0.713649
ENSG00000273373	78.4427	-0.000131536	0.225989	-0.000582044	0.999536	0.999745
ENSG00000273382	21.778	0.0177875	0.445011	0.039971	0.968116	0.982093
ENSG00000273391	13.6565	0.0432621	0.571985	0.0756352	0.939709	0.970306
ENSG00000273447	13.6358	-0.599065	0.530767	-1.12868	0.259034	0.443873
ENSG00000273449	20.3891	-0.156336	0.453205	-0.344957	0.730127	0.852337
ENSG00000273451	21.4671	0.747144	0.450206	1.65956	0.0970027	0.218059
ENSG00000273486	15.1343	0.479444	0.496046	0.96653	0.333779	0.526857
ENSG00000273488	18.4847	-0.42087	0.454168	-0.926682	0.354092	0.547997
