## Supplemental Table 4 for "The neuronal homeobox transcription factor HMX3 is a crucial vulnerability factor in MECOM-negative KMT2A::MLLT3 acute myelomonocytic leukemia" (part 1 of 2)

### Sheet: DEGs
Table S4. Differential expression analysis CD34 HSPC ectopically expressed HMX3 (HMX3 overexpression T2A GFP) versus CD34 HSC (empty vector GFP overexpression).
All DEGs
Ensemble	baseMean	log2FoldChange	lfcSE	stat	pvalue	padj
ENSG00000000003	15.3957	-0.67972	0.970622	-0.700293	0.483744	0.857697
ENSG00000000419	460.758	-0.286202	0.472377	-0.605876	0.544597	0.889549
ENSG00000000457	250.022	-0.0284544	0.250774	-0.113466	0.909661	0.985153
ENSG00000000460	538.75	-0.0658413	0.21323	-0.30878	0.757489	0.957434
ENSG00000000938	620.716	2.78655	0.313428	8.89056	6.08035e-19	2.10082e-16
ENSG00000000971	326.093	-3.15195	0.550544	-5.72516	1.03339e-08	6.262e-07
ENSG00000001036	1028.76	-0.0933943	0.23469	-0.397948	0.690669	0.941056
ENSG00000001084	791.789	-0.385143	0.257845	-1.4937	0.135254	0.508337
ENSG00000001167	969.219	-0.0521631	0.227821	-0.228965	0.818896	0.968962
ENSG00000001460	70.7042	-0.325397	0.316507	-1.02809	0.303909	0.737363
ENSG00000001461	826.331	-0.305238	0.194805	-1.56689	0.117141	0.470427
ENSG00000001497	988.884	0.222378	0.307004	0.724351	0.468851	0.850468
ENSG00000001561	224.427	-0.764787	0.40047	-1.90972	0.0561689	0.29897
ENSG00000001617	7.22394	1.06622	0.912823	1.16805	0.242788	0.669995
ENSG00000001629	920.926	0.0190189	0.203817	0.0933136	0.925654	0.989292
ENSG00000001630	114.321	0.563712	0.372108	1.51492	0.129794	0.497597
ENSG00000001631	720.236	-0.200569	0.33712	-0.594948	0.551878	0.893513
ENSG00000002016	186.4	-0.616318	0.290882	-2.11879	0.0341081	0.214266
ENSG00000002330	147.864	-0.276343	0.411058	-0.672271	0.501411	0.86734
ENSG00000002549	1243.55	-0.20524	0.327711	-0.626284	0.531129	0.882554
ENSG00000002586	421.894	-0.829113	0.46602	-1.77913	0.0752177	0.365167
ENSG00000002587	25.4668	-1.02761	0.733382	-1.4012	0.161156	0.557687
ENSG00000002726	63.3004	2.08865	0.816083	2.55936	0.0104866	0.0901062
ENSG00000002822	476.042	0.402546	0.265792	1.51452	0.129895	0.497695
ENSG00000002834	3959.4	0.336966	0.262034	1.28596	0.198457	0.615974
ENSG00000002919	280.178	0.105234	0.257502	0.408673	0.682779	0.939087
ENSG00000003056	4038.47	0.386125	0.209326	1.84461	0.0650947	0.330832
ENSG00000003096	112.418	-1.12171	0.457763	-2.45041	0.0142692	0.113131
ENSG00000003147	314.616	-1.16383	0.278334	-4.18142	2.89695e-05	0.000700032
ENSG00000003249	21.4658	2.86764	0.7938	3.61255	0.000303201	0.00524254
ENSG00000003393	1984.86	-0.523126	0.298823	-1.75062	0.0800113	0.378387
ENSG00000003400	942.364	-0.482885	0.248792	-1.94092	0.052268	0.284827
ENSG00000003402	2038.13	-0.0311973	0.204474	-0.152573	0.878735	0.979134
ENSG00000003436	433.21	-1.13596	0.35617	-3.18936	0.00142587	0.0187208
ENSG00000003509	177.934	-0.292877	0.251411	-1.16493	0.244047	0.671792
ENSG00000003756	1615.07	-0.433264	0.272372	-1.5907	0.111676	0.45858
ENSG00000004059	348.589	-0.131019	0.338033	-0.387594	0.698316	0.943
ENSG00000004139	260.828	-0.3424	0.362691	-0.944054	0.345142	0.774436
ENSG00000004142	1305.28	0.292027	0.282161	1.03497	0.300684	0.733607
ENSG00000004399	3986.21	0.439042	0.42372	1.03616	0.300127	0.733294
ENSG00000004455	3366.25	0.315531	0.264746	1.19182	0.23333	0.657837
ENSG00000004468	652.833	-2.57417	0.445787	-5.77444	7.72081e-09	4.75168e-07
ENSG00000004478	2195.19	0.290459	0.294539	0.986149	0.32406	0.755729
ENSG00000004487	2413.01	0.0744703	0.28129	0.264746	0.791205	0.962929
ENSG00000004534	1294.04	-0.169438	0.225904	-0.750045	0.453228	0.844532
ENSG00000004660	87.8124	-0.0855559	0.462688	-0.184911	0.853299	0.976006
ENSG00000004700	1232.85	-0.18139	0.270422	-0.670766	0.502369	0.86756
ENSG00000004766	475.983	-0.186073	0.31765	-0.585779	0.558024	0.89608
ENSG00000004776	4.34744	-1.37515	1.08669	-1.26545	0.205709	0.62681
ENSG00000004777	157.043	-0.787926	0.485326	-1.6235	0.104483	0.442937
ENSG00000004779	296.71	0.158939	0.586403	0.271041	0.78636	0.962377
ENSG00000004799	11.7072	3.53443	0.871546	4.05536	5.00566e-05	0.00111897
ENSG00000004809	194.997	-0.325635	0.337436	-0.965027	0.334531	0.766414
ENSG00000004838	13.3887	1.22271	0.611559	1.99934	0.0455721	0.259692
ENSG00000004864	788.862	0.729423	0.225068	3.2409	0.00119152	0.016311
ENSG00000004866	709.641	-0.199578	0.21294	-0.937252	0.348629	0.777172
ENSG00000004897	3030.29	-0.042286	0.302615	-0.139735	0.888869	0.980781
ENSG00000004939	1558.99	4.79089	1.16945	4.09671	4.19057e-05	0.000966384
ENSG00000004961	281.199	-0.011406	0.279186	-0.0408546	0.967412	0.995577
ENSG00000004975	1126.04	0.278586	0.218288	1.27623	0.201874	0.620326
ENSG00000005007	1637.54	0.213369	0.281764	0.757262	0.448893	0.841632
ENSG00000005020	1555.33	-0.955389	0.250439	-3.81485	0.000136264	0.00265702
ENSG00000005022	4421.64	-0.0491125	0.358432	-0.13702	0.891015	0.981187
ENSG00000005059	235.105	-0.72275	0.401074	-1.80204	0.0715398	0.352667
ENSG00000005075	152.278	0.183582	0.409184	0.448654	0.653681	0.929284
ENSG00000005100	751.388	-0.146263	0.232088	-0.630205	0.528561	0.881188
ENSG00000005108	69.0377	-0.964544	0.625189	-1.5428	0.122879	0.484479
ENSG00000005156	902.309	-0.0327547	0.307465	-0.106531	0.915161	0.986774
ENSG00000005175	617.108	0.0838646	0.253685	0.330586	0.740957	0.953095
ENSG00000005187	314.865	-0.455002	0.263277	-1.72822	0.083948	0.389372
ENSG00000005189	404.327	-0.191653	0.257822	-0.743354	0.457267	0.846238
ENSG00000005194	522.46	0.100836	0.282625	0.356784	0.721253	0.94831
ENSG00000005206	365.521	-0.866946	0.302403	-2.86685	0.00414578	0.0442772
ENSG00000005238	413.949	-0.00599678	0.468273	-0.0128062	0.989782	0.998503
ENSG00000005243	17.9529	-0.662428	0.737962	-0.897645	0.369375	0.791728
ENSG00000005249	3185.41	-0.846917	0.487466	-1.73739	0.0823187	0.385446
ENSG00000005302	351.155	-0.379836	0.24032	-1.58054	0.113983	0.463904
ENSG00000005339	2496.16	0.0308232	0.210908	0.146145	0.883807	0.97969
ENSG00000005379	609.02	-1.1203	0.395779	-2.83063	0.00464566	0.0485367
ENSG00000005381	21209.7	-0.928823	1.22038	-0.761092	0.446602	0.840103
ENSG00000005436	273.22	0.0973061	0.266116	0.365653	0.714624	0.946393
ENSG00000005448	107.924	-0.865465	0.3059	-2.82924	0.00466581	0.0486697
ENSG00000005469	76.6751	-1.62957	0.371048	-4.3918	1.12414e-05	0.000309203
ENSG00000005471	11.1218	-1.96456	0.760452	-2.58342	0.00978273	0.0856271
ENSG00000005483	3116.53	-0.0345146	0.19208	-0.179689	0.857397	0.976584
ENSG00000005486	677.692	0.444312	0.336218	1.3215	0.186335	0.596701
ENSG00000005700	1508.85	0.0489177	0.196445	0.249015	0.803349	0.965025
ENSG00000005801	514.788	-0.320755	0.210551	-1.52341	0.127657	0.493776
ENSG00000005810	5052.26	-1.17372	0.232036	-5.05834	4.22929e-07	1.67927e-05
ENSG00000005812	698.621	-0.353411	0.245895	-1.43725	0.150648	0.538918
ENSG00000005844	1339.35	-0.485459	0.484862	-1.00123	0.316715	0.74938
ENSG00000005882	251.754	0.446916	0.256102	1.74507	0.0809728	0.380955
ENSG00000005884	55.9174	2.68921	0.515487	5.21683	1.82008e-07	8.07312e-06
ENSG00000005889	1387.32	-0.0691663	0.315607	-0.219153	0.826531	0.971158
ENSG00000005893	2616.1	-0.171923	0.215819	-0.79661	0.425678	0.828582
ENSG00000005955	1167.46	-0.234081	0.193987	-1.20668	0.227554	0.651732
ENSG00000005961	9835.24	-0.424532	0.465813	-0.911378	0.362096	0.786232
ENSG00000006007	1074.76	-0.28374	0.226846	-1.25081	0.211006	0.631485
ENSG00000006015	139.824	-0.207501	0.288182	-0.720035	0.471503	0.851794
ENSG00000006025	189.996	-0.249807	0.27296	-0.915175	0.3601	0.785257
ENSG00000006042	14.5359	-2.58645	0.936902	-2.76064	0.00576888	0.0576127
ENSG00000006047	28.0786	-0.885961	0.701476	-1.263	0.206591	0.627715
ENSG00000006062	204.687	1.55814	0.426419	3.65401	0.000258172	0.00456414
ENSG00000006074	4.10175	3.56609	1.86619	1.91089	0.0560183	0.29833
ENSG00000006075	93.2708	1.4823	0.755108	1.96303	0.0496431	0.275168
ENSG00000006114	1720.1	0.047528	0.222362	0.213742	0.830748	0.971576
ENSG00000006118	4.30846	3.70274	1.40935	2.62727	0.00860733	0.078003
ENSG00000006125	7473.52	0.472666	0.213696	2.21186	0.0269761	0.181726
ENSG00000006194	685.141	-0.0441021	0.226969	-0.194309	0.845934	0.973676
ENSG00000006282	374.188	0.153206	0.247207	0.619748	0.535424	0.884675
ENSG00000006283	12.4176	6.20354	1.36168	4.55579	5.21887e-06	0.000158124
ENSG00000006327	45.881	1.4142	0.533197	2.6523	0.0079945	0.0738826
ENSG00000006432	89.2652	1.0379	0.719012	1.44351	0.148878	0.535524
ENSG00000006451	726.55	0.193452	0.238276	0.811881	0.41686	0.821818
ENSG00000006453	18.5655	1.87466	0.728038	2.57495	0.0100256	0.0872872
ENSG00000006459	317.522	0.78363	0.298069	2.62902	0.00856305	0.0777505
ENSG00000006468	15.2992	0.866997	0.649759	1.33434	0.182094	0.590162
ENSG00000006530	491.519	0.0310572	0.233754	0.132863	0.894302	0.98143
ENSG00000006534	694.637	0.72439	0.455443	1.59052	0.111718	0.458657
ENSG00000006555	11.0842	1.58026	0.694415	2.27567	0.0228655	0.162158
ENSG00000006576	690.246	-0.537133	0.287538	-1.86804	0.0617561	0.319135
ENSG00000006606	3.06513	5.16512	2.00588	2.57499	0.0100244	0.0872872
ENSG00000006607	697.278	0.407528	0.219809	1.85401	0.0637379	0.326462
ENSG00000006625	576.85	-0.123168	0.385044	-0.319881	0.749059	0.954985
ENSG00000006634	709.998	0.131329	0.25428	0.516475	0.605523	0.915643
ENSG00000006638	228.306	-0.92737	0.463996	-1.99866	0.0456453	0.259967
ENSG00000006652	711.19	-0.137088	0.43045	-0.318477	0.750123	0.955164
ENSG00000006695	386.822	0.205895	0.260735	0.78967	0.429721	0.829711
ENSG00000006704	110.307	1.76173	0.322457	5.46346	4.66932e-08	2.38851e-06
ENSG00000006712	656.985	0.250878	0.249259	1.0065	0.314177	0.746907
ENSG00000006715	1771.65	0.237785	0.203065	1.17098	0.241606	0.668656
ENSG00000006740	3.13205	0.00410441	1.23958	0.00331112	0.997358	0.999716
ENSG00000006744	1286.49	0.0488409	0.346485	0.140961	0.887901	0.980374
ENSG00000006747	43.4579	-1.09388	0.733818	-1.49067	0.136049	0.509868
ENSG00000006756	434.858	-0.670469	0.394427	-1.69986	0.0891579	0.401802
ENSG00000006757	161.159	0.267713	0.498831	0.536682	0.591487	0.910913
ENSG00000006831	2969.41	0.257268	0.185652	1.38575	0.165823	0.565442
ENSG00000006837	9.8511	0.767318	0.840383	0.913058	0.361212	0.78564
ENSG00000007038	94.2129	-0.74313	0.616515	-1.20537	0.228059	0.652205
ENSG00000007047	344.845	-0.0303999	0.220741	-0.137718	0.890464	0.980984
ENSG00000007062	381.002	-1.41103	0.638081	-2.21137	0.0270106	0.181738
ENSG00000007080	394.479	0.396553	0.31505	1.2587	0.208139	0.629839
ENSG00000007129	32.7096	-1.9383	0.47337	-4.09469	4.22731e-05	0.000972347
ENSG00000007168	3003.64	0.0394269	0.194349	0.202867	0.839239	0.972755
ENSG00000007202	5860.2	-0.0749093	0.374333	-0.200114	0.841391	0.972782
ENSG00000007237	576.556	-0.0372156	0.52559	-0.0708073	0.943551	0.991615
ENSG00000007255	159.264	-0.417659	0.458172	-0.911577	0.361992	0.786092
ENSG00000007264	545.225	0.189501	0.465623	0.406984	0.68402	0.939514
ENSG00000007312	64.2874	-0.892288	0.667533	-1.3367	0.181322	0.589067
ENSG00000007314	13.2625	1.39562	0.761427	1.83291	0.0668167	0.337085
ENSG00000007341	208.088	-0.285357	0.378733	-0.753452	0.451178	0.843187
ENSG00000007350	69.0834	6.77685	0.858683	7.89214	2.97049e-15	6.22349e-13
ENSG00000007376	247.351	-0.208735	0.366946	-0.568845	0.569461	0.902136
ENSG00000007384	56.945	1.43204	0.493541	2.90157	0.00371295	0.0406238
ENSG00000007392	540.324	-0.527921	0.291905	-1.80854	0.0705228	0.349139
ENSG00000007402	8.37419	-0.72163	0.895527	-0.805817	0.420349	0.824527
ENSG00000007516	4.03025	0.633611	1.48525	0.426602	0.669669	0.935128
ENSG00000007520	238.4	0.17848	0.310782	0.574292	0.56577	0.900822
ENSG00000007541	335.189	-0.261389	0.319542	-0.818009	0.413352	0.819662
ENSG00000007545	268.312	-0.227786	0.234708	-0.970506	0.331794	0.763409
ENSG00000007866	130.722	4.14818	0.547578	7.57551	3.57732e-14	5.92031e-12
ENSG00000007923	1009.99	0.187951	0.289708	0.648762	0.516492	0.874392
ENSG00000007944	383.541	0.208628	0.278625	0.748776	0.453992	0.845077
ENSG00000007968	869.464	0.627982	0.266114	2.35983	0.0182835	0.135775
ENSG00000008018	1230.88	-0.095225	0.428878	-0.222033	0.824288	0.970441
ENSG00000008056	28.3519	3.25671	0.69127	4.7112	2.46266e-06	8.30472e-05
ENSG00000008083	3000.39	-0.580574	0.21374	-2.71626	0.00660238	0.063673
ENSG00000008086	47.868	-0.69616	0.438511	-1.58755	0.112388	0.460518
ENSG00000008128	21.3874	0.242001	0.569369	0.425033	0.670813	0.93558
ENSG00000008130	757.172	0.415537	0.21708	1.91421	0.0555928	0.297029
ENSG00000008226	21.4907	4.46624	0.864768	5.16466	2.40872e-07	1.04718e-05
ENSG00000008256	192.764	-1.60671	0.337305	-4.76338	1.90374e-06	6.5954e-05
ENSG00000008277	152.239	-0.162076	0.309346	-0.523932	0.600326	0.914583
ENSG00000008282	1163.74	-0.824344	0.283547	-2.90726	0.00364611	0.039981
ENSG00000008283	237.712	1.54962	0.364566	4.25058	2.13218e-05	0.000538464
ENSG00000008294	2053.67	0.39375	0.19771	1.99155	0.04642	0.262851
ENSG00000008300	92.2021	-0.515209	0.418819	-1.23015	0.218641	0.641847
ENSG00000008311	209.415	0.112061	0.288715	0.388138	0.697914	0.943
ENSG00000008323	4.6594	2.26648	1.43742	1.57677	0.114849	0.465397
ENSG00000008324	175.227	-0.261734	0.594923	-0.439946	0.659976	0.931392
ENSG00000008382	127.932	-0.524039	0.294392	-1.78007	0.0750642	0.364746
ENSG00000008394	936.465	-0.592287	0.327282	-1.80971	0.0703401	0.34841
ENSG00000008405	438.283	0.550207	0.247956	2.21897	0.0264888	0.179886
ENSG00000008441	816.333	0.971769	0.363813	2.67107	0.00756105	0.0708862
ENSG00000008513	2769.29	0.697797	0.251995	2.76909	0.0056214	0.0565124
ENSG00000008516	18.2906	1.66732	0.562518	2.96404	0.00303629	0.0345623
ENSG00000008710	713.584	-0.292446	0.310963	-0.940455	0.346984	0.776264
ENSG00000008838	1281.78	0.316697	0.259372	1.22102	0.22208	0.646316
ENSG00000008853	429.849	0.438525	0.342991	1.27853	0.201062	0.61945
ENSG00000008869	1065.82	-0.560952	0.195504	-2.86926	0.00411436	0.0441077
ENSG00000008952	1631.79	-0.0264991	0.211104	-0.125526	0.900107	0.982642
ENSG00000008988	7103.64	-0.0484639	0.555322	-0.0872717	0.930456	0.989658
ENSG00000009307	11297.5	0.0602431	0.239622	0.251409	0.801498	0.964599
ENSG00000009335	1890.42	0.014634	0.20682	0.0707571	0.943591	0.991615
ENSG00000009413	1769.96	-0.110335	0.267144	-0.413015	0.679595	0.938642
ENSG00000009780	196.108	0.341125	0.255413	1.33558	0.181687	0.589479
ENSG00000009790	780.538	0.887316	0.36885	2.40563	0.0161446	0.123476
ENSG00000009830	256.504	0.279699	0.313325	0.89268	0.372028	0.792991
ENSG00000009844	847.75	-0.273487	0.238793	-1.14529	0.252088	0.680328
ENSG00000009950	24.4225	5.7035	1.01013	5.6463	1.6394e-08	9.44047e-07
ENSG00000009954	5685.29	0.462306	0.263775	1.75265	0.0796623	0.377223
ENSG00000010017	1425.17	-0.629172	0.275145	-2.28669	0.0222138	0.158671
ENSG00000010030	19.2333	3.81226	0.974137	3.91348	9.09764e-05	0.00189396
ENSG00000010072	274.47	-0.0413608	0.259109	-0.159627	0.873175	0.978136
ENSG00000010165	873.26	-0.00706925	0.275786	-0.0256331	0.97955	0.997964
ENSG00000010219	110.608	-0.589679	0.41345	-1.42624	0.153799	0.544001
ENSG00000010244	3778.47	-0.000824312	0.204198	-0.00403683	0.996779	0.999716
ENSG00000010256	1562.36	0.413385	0.285155	1.44969	0.147146	0.53192
ENSG00000010270	583.358	-0.415058	0.324099	-1.28065	0.200316	0.61815
ENSG00000010278	981.804	0.632279	1.03033	0.613668	0.539434	0.885855
ENSG00000010292	5340.2	-0.0740427	0.279006	-0.26538	0.790717	0.962929
ENSG00000010295	196.525	-0.555759	0.303453	-1.83145	0.067034	0.337725
ENSG00000010310	25.8475	0.823205	0.654687	1.2574	0.208607	0.629839
ENSG00000010318	256.964	-0.138028	0.268987	-0.513139	0.607854	0.916481
ENSG00000010319	17.3975	0.28175	0.983395	0.286507	0.77449	0.961109
ENSG00000010322	1219.31	0.134412	0.249516	0.538691	0.5901	0.9102
ENSG00000010327	1383.33	1.16568	0.680399	1.71323	0.0866703	0.397135
ENSG00000010361	203.546	0.392013	0.238446	1.64403	0.10017	0.431483
ENSG00000010404	558.91	0.0953328	0.226568	0.420769	0.673923	0.936496
ENSG00000010438	27.3962	3.5305	0.826438	4.27194	1.93778e-05	0.000492421
ENSG00000010539	336.369	0.254803	0.253318	1.00586	0.314483	0.747006
ENSG00000010610	837.386	1.13619	0.49043	2.31673	0.0205187	0.148455
ENSG00000010626	61.5658	0.049939	0.373132	0.133837	0.893531	0.98143
ENSG00000010671	3909.81	-0.117265	0.329638	-0.355737	0.722037	0.948539
ENSG00000010704	36.5639	2.07466	0.600164	3.45682	0.00054659	0.00858417
ENSG00000010803	541.093	-0.28352	0.38352	-0.739257	0.459751	0.847141
ENSG00000010810	915.025	-0.921339	0.404607	-2.27712	0.0227788	0.161718
ENSG00000010818	648.927	-1.19929	0.327532	-3.66158	0.000250663	0.00445136
ENSG00000011007	1047.08	0.0758039	0.254422	0.297946	0.765745	0.959319
ENSG00000011009	385.259	-0.112232	0.219055	-0.512345	0.60841	0.916792
ENSG00000011021	1263.73	-0.355146	0.249785	-1.42181	0.155082	0.546169
ENSG00000011028	392.463	-0.352829	0.543286	-0.649435	0.516058	0.874257
ENSG00000011105	422.927	1.75735	0.712842	2.46527	0.0136909	0.109818
ENSG00000011114	1062.07	-0.0129153	0.219375	-0.0588732	0.953053	0.993428
ENSG00000011132	111.605	-0.283475	0.360685	-0.785936	0.431905	0.831305
ENSG00000011143	236.219	-0.307511	0.304991	-1.00826	0.313328	0.746564
ENSG00000011198	465.338	0.504486	0.390593	1.29159	0.1965	0.613633
ENSG00000011201	66.4198	1.32994	0.393369	3.3809	0.000722486	0.0108285
ENSG00000011243	762.632	-0.0168532	0.257846	-0.0653614	0.947886	0.992548
ENSG00000011258	694.795	-0.645603	0.21346	-3.02447	0.00249067	0.0296741
ENSG00000011260	936.431	0.185501	0.234851	0.789867	0.429605	0.829711
ENSG00000011275	1319.8	-0.0699577	0.25836	-0.270776	0.786564	0.962395
ENSG00000011295	906.484	-0.359498	0.226371	-1.58809	0.112266	0.460233
ENSG00000011304	6712.01	0.0465034	0.234309	0.198471	0.842677	0.973296
ENSG00000011332	6.93377	-0.112086	0.944062	-0.118727	0.905492	0.984093
ENSG00000011376	815.13	0.377911	0.285407	1.32411	0.185466	0.594978
ENSG00000011405	1190.41	0.155598	0.217142	0.716576	0.473636	0.853032
ENSG00000011422	407.614	0.916076	0.277032	3.30675	0.000943857	0.0134018
ENSG00000011426	1852.49	0.0815285	0.208567	0.390899	0.695872	0.942206
ENSG00000011451	546.523	-0.0969155	0.258597	-0.374774	0.707828	0.94578
ENSG00000011454	1085.17	-0.104147	0.257589	-0.404316	0.68598	0.939514
ENSG00000011478	203.565	-0.178814	0.319262	-0.560084	0.575422	0.903482
ENSG00000011485	773.941	0.297113	0.248085	1.19763	0.231062	0.655359
ENSG00000011523	585.872	-0.156141	0.259866	-0.600852	0.547939	0.890849
ENSG00000011566	324.944	-0.537675	0.3084	-1.74343	0.0812582	0.381842
ENSG00000011590	10.6467	1.69744	0.821067	2.06736	0.0387003	0.233149
ENSG00000011600	229.192	0.439123	0.533583	0.822971	0.410525	0.817701
ENSG00000011638	265.512	-0.339341	0.308914	-1.0985	0.271988	0.703363
ENSG00000012048	3137.01	0.3503	0.189354	1.84998	0.0643169	0.328661
ENSG00000012061	749.093	-0.00399961	0.23661	-0.0169038	0.986513	0.998325
ENSG00000012124	167.624	3.02021	0.457237	6.60533	3.96625e-11	4.03283e-09
ENSG00000012171	8.34786	-0.506925	0.828114	-0.612144	0.540443	0.886448
ENSG00000012174	372.662	0.31417	0.225817	1.39126	0.164146	0.563472
ENSG00000012211	259.574	0.642747	0.248327	2.58831	0.0096449	0.0849113
ENSG00000012223	95.9614	7.27344	0.895521	8.12202	4.58499e-16	1.07496e-13
ENSG00000012232	620.14	-0.409051	0.420635	-0.97246	0.330822	0.76258
ENSG00000012660	3865.53	-0.424102	0.224976	-1.8851	0.0594168	0.310963
ENSG00000012779	222.557	-0.35295	0.35725	-0.987964	0.32317	0.755509
ENSG00000012817	799.904	-0.223082	3.22466	-0.0691799	0.944846	0.992046
ENSG00000012822	523.85	-0.61322	0.342035	-1.79286	0.0729959	0.35732
ENSG00000012963	1195.12	0.135769	0.220864	0.61472	0.53874	0.885855
ENSG00000012983	730.541	-0.698833	0.285831	-2.44492	0.0144885	0.114409
ENSG00000013016	543.005	-0.618506	0.498332	-1.24115	0.214549	0.637535
ENSG00000013275	909.48	0.238076	0.253809	0.938012	0.348238	0.777015
ENSG00000013288	719.048	-0.355854	0.385665	-0.922701	0.356163	0.782406
ENSG00000013306	1417.19	1.37059	0.329578	4.15863	3.20168e-05	0.000760601
ENSG00000013364	300.583	-0.326636	0.355821	-0.917978	0.35863	0.78485
ENSG00000013374	1040.4	0.236155	0.224314	1.05279	0.292438	0.725989
ENSG00000013375	353.679	0.0194397	0.260163	0.0747214	0.940436	0.991615
ENSG00000013392	33.1206	-0.104034	0.411052	-0.253092	0.800197	0.96402
ENSG00000013441	1039.34	-0.810434	0.447573	-1.81073	0.0701823	0.347891
ENSG00000013503	595.16	0.71756	0.305855	2.34608	0.018972	0.13981
ENSG00000013523	687.067	0.705039	0.202187	3.48707	0.000488348	0.00784777
ENSG00000013561	540.443	0.815465	0.309874	2.6316	0.00849834	0.0773076
ENSG00000013563	334.704	0.708983	0.256026	2.76919	0.00561964	0.0565124
ENSG00000013573	569.567	-0.180473	0.362985	-0.497191	0.619055	0.919364
ENSG00000013583	438.106	-0.390818	0.369984	-1.05631	0.290825	0.72436
ENSG00000013588	3.17101	-0.370522	1.23303	-0.300496	0.763799	0.959179
ENSG00000013619	23.0443	-0.281471	0.620854	-0.45336	0.650289	0.928236
ENSG00000013725	104.023	2.46	0.637909	3.85634	0.000115097	0.00232246
ENSG00000013810	1949.37	0.374461	0.247467	1.51318	0.130235	0.498303
ENSG00000014123	778.678	-0.199397	0.213887	-0.93225	0.351207	0.778889
ENSG00000014138	1224.96	0.469712	0.275162	1.70704	0.0878151	0.399499
ENSG00000014164	510.847	0.179451	0.266051	0.674501	0.499993	0.866871
ENSG00000014216	3597.6	0.182627	0.226495	0.806318	0.42006	0.824455
ENSG00000014257	51.1377	-0.812799	0.622429	-1.30585	0.191604	0.605632
ENSG00000014641	1530.66	-0.0274014	0.344479	-0.0795446	0.936599	0.990995
ENSG00000014824	1136.12	0.0948171	0.221944	0.427211	0.669225	0.934827
ENSG00000014914	15.2409	1.6729	0.735425	2.27474	0.0229213	0.162496
ENSG00000014919	1158.89	0.207727	0.219376	0.946898	0.343691	0.774247
ENSG00000015133	647.623	-0.489308	0.295703	-1.65472	0.0979804	0.425749
ENSG00000015153	420.731	-0.182845	0.214188	-0.853665	0.393291	0.807509
ENSG00000015171	1225.52	0.111223	0.235493	0.472299	0.636713	0.924072
ENSG00000015285	1137.52	0.847868	0.278305	3.04654	0.00231488	0.0279517
ENSG00000015475	591.296	0.23154	0.253465	0.913502	0.360978	0.785581
ENSG00000015479	7746.45	0.143071	0.2025	0.706525	0.479862	0.855905
ENSG00000015532	403.486	-0.225258	0.291639	-0.772386	0.439886	0.835386
ENSG00000015676	1184.55	0.296498	0.247294	1.19897	0.230539	0.654832
ENSG00000016391	44.709	-2.24732	0.704583	-3.18957	0.00142484	0.0187208
ENSG00000016864	417.768	-0.546086	0.268039	-2.03733	0.0416167	0.244583
ENSG00000017260	2929.79	-1.28455	0.325081	-3.95148	7.76706e-05	0.00165188
ENSG00000017373	21.5215	7.97457	1.30505	6.11054	9.92934e-10	7.46368e-08
ENSG00000017483	764.866	0.518503	0.251806	2.05913	0.0394814	0.23623
ENSG00000017621	44.2675	0.271611	0.5176	0.52475	0.599757	0.914496
ENSG00000017797	2033.99	0.050348	0.245708	0.20491	0.837642	0.972755
ENSG00000018189	213.336	-1.0669	0.377916	-2.82311	0.00475596	0.0494269
ENSG00000018280	44.7521	0.885874	0.686925	1.28962	0.197181	0.614321
ENSG00000018408	4.93862	0.166125	0.976304	0.170157	0.864887	0.977527
ENSG00000018510	1962.44	0.0996286	0.229338	0.434418	0.663985	0.932639
ENSG00000018610	288.4	0.362418	0.293456	1.235	0.216831	0.640046
ENSG00000018699	1276.06	-1.54745	0.252546	-6.12741	8.93189e-10	6.79169e-08
ENSG00000018869	70.8565	-0.0474445	0.34503	-0.137508	0.890629	0.981046
ENSG00000019102	3.53888	-0.0660745	1.17943	-0.0560225	0.955324	0.993956
ENSG00000019144	75.4091	0.128912	0.400475	0.321899	0.74753	0.954637
ENSG00000019169	4.03474	-0.925046	1.23209	-0.750792	0.452778	0.84438
ENSG00000019485	199.945	0.130973	0.373038	0.351098	0.725515	0.94882
ENSG00000019582	10268.4	0.461447	0.384472	1.20021	0.230058	0.654438
ENSG00000019991	213.403	-2.4441	0.620095	-3.94149	8.09762e-05	0.00171294
ENSG00000019995	772.27	0.23476	0.197516	1.18856	0.234611	0.659516
ENSG00000020129	266.142	0.192663	0.336127	0.573187	0.566518	0.901344
ENSG00000020181	126.001	-0.894314	0.780175	-1.1463	0.251671	0.680079
ENSG00000020256	253.96	0.209163	0.29779	0.702383	0.48244	0.857583
ENSG00000020426	176.687	-0.0327918	0.315716	-0.103865	0.917277	0.987334
ENSG00000020577	69.7606	1.48548	0.552579	2.68828	0.00718219	0.068134
ENSG00000020633	952.604	0.492129	0.442263	1.11275	0.265815	0.696694
ENSG00000020922	1014.94	-0.0704064	0.204571	-0.344167	0.730721	0.949381
ENSG00000021300	9.87955	-1.21398	0.782811	-1.55079	0.120951	0.479752
ENSG00000021355	3690.17	-1.55676	0.274362	-5.67409	1.39427e-08	8.19664e-07
ENSG00000021574	1001.4	-0.094557	0.231103	-0.409155	0.682426	0.939087
ENSG00000021762	278.006	-0.54696	0.402225	-1.35983	0.173882	0.57716
ENSG00000021776	2000.68	0.13259	0.202095	0.656078	0.511774	0.872131
ENSG00000021826	99.9515	0.361497	0.315697	1.14508	0.252178	0.680328
ENSG00000022267	223.119	-0.337166	0.553196	-0.609487	0.542202	0.888141
ENSG00000022277	840.415	-0.0425766	0.246193	-0.17294	0.862699	0.977527
ENSG00000022556	752.996	0.541675	0.459397	1.1791	0.238358	0.664716
ENSG00000022567	394.347	1.17439	0.281697	4.16898	3.0597e-05	0.000734851
ENSG00000022840	2545.16	-0.288729	0.24072	-1.19944	0.230356	0.65471
ENSG00000022976	202.428	0.0405466	0.281095	0.144245	0.885307	0.97969
ENSG00000023041	638.437	-0.00133721	0.23408	-0.00571263	0.995442	0.999342
ENSG00000023171	234.553	0.983263	0.609277	1.61382	0.106566	0.447583
ENSG00000023191	790.955	-0.410107	0.233532	-1.75611	0.07907	0.375864
ENSG00000023228	3016.59	0.268074	0.198551	1.35015	0.176967	0.582086
ENSG00000023287	1340.12	0.116445	0.275325	0.422938	0.672341	0.936096
ENSG00000023318	977.442	-0.723341	0.238145	-3.03741	0.00238624	0.0286553
ENSG00000023330	2030.52	0.922072	0.274057	3.36452	0.000766761	0.0113795
ENSG00000023445	127.818	-1.0453	0.430871	-2.42601	0.0152658	0.118691
ENSG00000023516	1849.17	0.234707	0.19115	1.22787	0.219496	0.642405
ENSG00000023572	114.746	-0.270973	0.419204	-0.646399	0.518021	0.874749
ENSG00000023608	60.8919	-0.250105	0.336875	-0.742427	0.457828	0.846312
ENSG00000023697	348.387	-0.77651	0.306193	-2.53602	0.0112121	0.0944443
ENSG00000023734	1571.91	0.0231051	0.329182	0.0701893	0.944043	0.991731
ENSG00000023839	10.6964	-0.626321	0.766789	-0.81681	0.414037	0.820206
ENSG00000023892	732.766	0.485214	0.28301	1.71448	0.0864407	0.396451
ENSG00000023902	743.7	0.56624	0.300706	1.88304	0.0596951	0.312088
ENSG00000023909	587.746	0.464909	0.337243	1.37856	0.168031	0.568333
ENSG00000024048	1688.59	-0.0287427	0.205063	-0.140165	0.88853	0.98066
ENSG00000024422	436.677	1.39421	0.268282	5.1968	2.02754e-07	8.89316e-06
ENSG00000024526	643.968	0.168092	0.390306	0.430667	0.66671	0.933691
ENSG00000024862	208.444	-0.467798	0.374711	-1.24843	0.211875	0.632511
ENSG00000025039	1496.27	0.676561	0.279894	2.41721	0.0156401	0.120696
ENSG00000025156	354.612	0.128101	0.22548	0.568126	0.56995	0.902247
ENSG00000025293	1578.22	0.052029	0.256867	0.202553	0.839485	0.972755
ENSG00000025423	13.6646	1.40615	0.682312	2.06086	0.0393166	0.235636
ENSG00000025434	98.3491	-0.261584	0.315941	-0.827951	0.407698	0.815586
ENSG00000025708	50.0124	-1.85171	0.561002	-3.30072	0.000964376	0.0136146
ENSG00000025770	749.767	0.259928	0.239656	1.08459	0.278103	0.711994
ENSG00000025772	471.216	0.0547387	0.304472	0.179782	0.857324	0.976584
ENSG00000025796	1769.13	-0.226622	0.230784	-0.981969	0.326115	0.757729
ENSG00000025800	2255.05	0.139889	0.216854	0.645084	0.518873	0.875112
ENSG00000026025	5877.75	-1.54593	0.468213	-3.30175	0.000960827	0.0135938
ENSG00000026036	18.6851	-0.582109	0.707065	-0.823275	0.410351	0.817701
ENSG00000026103	157.948	-1.50762	0.565688	-2.66512	0.00769614	0.0719012
ENSG00000026297	107.967	-0.383228	0.474375	-0.80786	0.419171	0.823704
ENSG00000026508	2887.59	-1.6553	0.48388	-3.4209	0.000624145	0.0095806
ENSG00000026652	677.433	1.2935	0.439509	2.94306	0.00324989	0.0364899
ENSG00000026751	21.7233	-0.800255	0.653494	-1.22458	0.220734	0.644385
ENSG00000026950	268.494	-0.0316095	0.278322	-0.113572	0.909577	0.985153
ENSG00000027001	245.77	-0.207057	0.346627	-0.597347	0.550276	0.892926
ENSG00000027075	193.663	-0.221309	0.345064	-0.641356	0.521291	0.876812
ENSG00000027644	13.7541	5.42719	1.22744	4.42155	9.79933e-06	0.000273354
ENSG00000027697	531.671	-0.512316	0.401681	-1.27543	0.202157	0.620531
ENSG00000027847	171.602	-0.279507	0.28005	-0.998061	0.31825	0.750612
ENSG00000027869	156.91	0.824428	0.424022	1.94431	0.0518584	0.283449
ENSG00000028116	641.531	-0.0447193	0.227253	-0.196782	0.843998	0.973497
ENSG00000028137	1248.2	1.84239	0.452809	4.06881	4.72547e-05	0.00106358
ENSG00000028203	938.88	0.187997	0.192815	0.975012	0.329554	0.761319
ENSG00000028277	236.959	-0.231699	0.464539	-0.498771	0.617941	0.919364
ENSG00000028310	559.11	-0.104476	0.233541	-0.447354	0.65462	0.929676
ENSG00000028528	1546.97	-0.249885	0.204092	-1.22438	0.220811	0.644385
ENSG00000028839	455.985	0.0524365	0.492301	0.106513	0.915175	0.986774
ENSG00000029153	378.574	-0.499951	0.235414	-2.12371	0.0336948	0.212265
ENSG00000029363	5356.7	-0.0848198	0.189807	-0.446873	0.654967	0.929676
ENSG00000029364	1989.43	-0.0108924	0.200747	-0.0542593	0.956729	0.993956
ENSG00000029534	5701.1	0.516916	0.370928	1.39357	0.163447	0.562158
ENSG00000029639	214.218	-0.117383	0.297342	-0.394776	0.693008	0.941768
ENSG00000029725	2484.75	0.450769	0.245845	1.83355	0.0667207	0.336922
ENSG00000029993	1146.01	0.339256	0.231661	1.46445	0.143071	0.524344
ENSG00000030066	2553.64	0.236718	0.272917	0.867362	0.385744	0.801523
ENSG00000030110	275.37	0.508502	0.244056	2.08355	0.0372011	0.227528
ENSG00000030419	804.785	-0.697137	0.441068	-1.58057	0.113977	0.463904
ENSG00000030582	2452.62	0.721549	0.263431	2.73904	0.00616182	0.0602537
ENSG00000031003	1301.35	-0.76189	0.223455	-3.40959	0.000650614	0.00994813
ENSG00000031081	297.618	0.564403	0.272204	2.07346	0.0381298	0.231126
ENSG00000031691	160.62	-0.211274	0.424727	-0.497435	0.618882	0.919364
ENSG00000031698	1612.49	0.274892	0.217613	1.26321	0.206512	0.627631
ENSG00000031823	902.248	0.273033	0.264085	1.03388	0.301191	0.734116
ENSG00000032219	803.601	-0.0205162	0.193374	-0.106096	0.915506	0.986863
ENSG00000032389	455.198	-0.184904	0.251624	-0.734841	0.462436	0.847823
ENSG00000032444	1540.07	1.44414	0.213904	6.75137	1.46453e-11	1.64814e-09
ENSG00000032742	142.009	-0.056582	0.276353	-0.204745	0.837771	0.972755
ENSG00000033011	323.068	-0.00754236	0.287529	-0.0262317	0.979073	0.997964
ENSG00000033030	731.311	0.125192	0.238543	0.524821	0.599708	0.914496
ENSG00000033050	1205.39	0.459418	0.326825	1.4057	0.159814	0.554799
ENSG00000033100	872.84	-0.015529	0.201717	-0.0769839	0.938636	0.991615
ENSG00000033122	17.8113	0.9972	0.648948	1.53664	0.124381	0.486799
ENSG00000033170	1332.94	-0.556061	0.313713	-1.77251	0.0763095	0.368253
ENSG00000033178	1589.67	-0.0813801	0.260114	-0.312863	0.754385	0.957007
ENSG00000033327	1558.45	-0.00545784	0.401096	-0.0136073	0.989143	0.998408
ENSG00000033627	1382.29	-0.380883	0.32784	-1.16179	0.245319	0.673142
ENSG00000033800	1205.19	0.195898	0.198895	0.984933	0.324657	0.756494
ENSG00000033867	484.766	-1.13262	0.324826	-3.48685	0.000488753	0.00784777
ENSG00000034053	204.154	-1.66821	0.471626	-3.53714	0.000404479	0.00671307
ENSG00000034063	1529.28	0.49377	0.404624	1.22032	0.222344	0.646418
ENSG00000034152	842.566	0.627635	0.294681	2.12988	0.0331816	0.209785
ENSG00000034510	2277.67	-0.313571	0.41995	-0.746687	0.455252	0.845942
ENSG00000034533	185.621	0.454809	0.298089	1.52575	0.127072	0.492629
ENSG00000034677	710.584	-0.288894	0.261202	-1.10602	0.268718	0.699538
ENSG00000034693	175.271	-0.00577132	0.316429	-0.0182389	0.985448	0.998325
ENSG00000034713	499.05	-0.258712	0.487818	-0.530345	0.595873	0.912755
ENSG00000035115	140.799	-0.53749	0.279797	-1.921	0.0547322	0.293545
ENSG00000035141	797.878	0.105897	0.204364	0.51818	0.604333	0.914991
ENSG00000035403	6403.68	-0.990741	0.367598	-2.69517	0.00703518	0.0670432
ENSG00000035499	709.018	0.341646	0.238285	1.43377	0.151638	0.540616
ENSG00000035664	86.6557	1.61708	0.433653	3.72897	0.000192267	0.00359251
ENSG00000035681	1103.14	-0.560102	0.393868	-1.42206	0.15501	0.546169
ENSG00000035687	729.277	0.17517	0.203468	0.860921	0.389281	0.803533
ENSG00000035720	186.458	-4.5369	0.55725	-8.14159	3.90129e-16	9.25687e-14
ENSG00000035862	1022.73	0.75172	0.46258	1.62506	0.10415	0.44219
ENSG00000035928	2624.73	0.171956	0.262205	0.655808	0.511948	0.872171
ENSG00000036054	768.961	-0.273767	0.307211	-0.891136	0.372856	0.793853
ENSG00000036257	1669.71	-0.0238524	0.20168	-0.118269	0.905855	0.984189
ENSG00000036448	57.9831	-0.446304	0.599392	-0.744596	0.456516	0.846238
ENSG00000036549	1402.11	-0.0704931	0.199962	-0.352532	0.724439	0.948729
ENSG00000036672	35.0153	0.0853233	0.656154	0.130036	0.896538	0.981656
ENSG00000037042	47.1894	0.488056	0.561281	0.869539	0.384552	0.800547
ENSG00000037241	104.024	0.395488	0.417058	0.94828	0.342987	0.773726
ENSG00000037280	15.1169	1.14763	0.715944	1.60296	0.108943	0.45221
ENSG00000037474	1303.59	-0.0339856	0.236864	-0.143482	0.88591	0.97969
ENSG00000037637	738.899	0.0209242	0.218531	0.0957492	0.92372	0.988784
ENSG00000037749	910.329	0.0174256	0.223466	0.0779789	0.937845	0.991586
ENSG00000037757	260.899	0.0495926	0.377267	0.131452	0.895417	0.981431
ENSG00000037897	159.718	-0.0820188	0.285772	-0.287008	0.774107	0.960872
ENSG00000038002	225.889	-0.492633	0.400382	-1.23041	0.218544	0.641847
ENSG00000038210	760.983	0.137979	0.23224	0.594123	0.55243	0.893785
ENSG00000038219	3205.37	0.192185	0.217089	0.885285	0.376003	0.795655
ENSG00000038274	921.597	-0.383379	0.23489	-1.63216	0.102645	0.438502
ENSG00000038358	735.714	0.109708	0.296616	0.369864	0.711484	0.945962
ENSG00000038382	1428.81	-1.18712	0.451611	-2.62863	0.00857304	0.0778053
ENSG00000038427	645.031	-2.83981	0.488459	-5.81381	6.10663e-09	3.86431e-07
ENSG00000038532	1158.78	0.380216	0.209106	1.81829	0.0690202	0.344733
ENSG00000038945	6.95709	-2.49634	1.02172	-2.44328	0.0145545	0.114655
ENSG00000039068	399.22	0.308519	0.418298	0.737557	0.460784	0.847673
ENSG00000039123	2148.82	0.0726548	0.195274	0.372067	0.709843	0.945859
ENSG00000039319	442.831	-0.0113844	0.230746	-0.0493373	0.96065	0.994369
ENSG00000039523	1046.89	0.604667	0.329964	1.83253	0.066873	0.337173
ENSG00000039560	25.7229	0.237772	0.499585	0.475938	0.634118	0.923517
ENSG00000039650	402.751	-0.124092	0.245956	-0.504532	0.613888	0.918407
ENSG00000040199	476.85	0.0164059	0.243252	0.067444	0.946228	0.992458
ENSG00000040275	637.297	0.287555	0.232493	1.23683	0.216149	0.638973
ENSG00000040341	793.993	-0.42347	0.204754	-2.06819	0.0386224	0.232822
ENSG00000040487	269.117	0.976913	0.24163	4.04301	5.27683e-05	0.00116766
ENSG00000040531	733.51	-0.0370741	0.299399	-0.123828	0.901451	0.983174
ENSG00000040608	36.68	-0.332697	0.55134	-0.603435	0.54622	0.889901
ENSG00000040633	733.011	0.0945855	0.205338	0.460634	0.645061	0.926769
ENSG00000040933	1021.84	0.800653	0.237792	3.36703	0.000759829	0.0113107
ENSG00000041353	3786.85	-1.89588	1.08457	-1.74805	0.0804556	0.379337
ENSG00000041357	1742.7	-0.0179176	0.403353	-0.0444216	0.964568	0.994858
ENSG00000041515	10.9896	-4.32652	1.54732	-2.79614	0.00517171	0.0530477
ENSG00000041802	825.16	-0.0431635	0.237991	-0.181366	0.85608	0.976348
ENSG00000041880	107.957	0.512789	0.328955	1.55884	0.119034	0.475122
ENSG00000041982	2.35819	1.4251	1.63289	0.872752	0.382798	0.800046
ENSG00000041988	105.861	-0.103548	0.383171	-0.270241	0.786975	0.962431
ENSG00000042062	534.74	-0.0871027	0.577289	-0.150882	0.880069	0.97916
ENSG00000042088	820.099	0.140002	0.281875	0.496681	0.619414	0.919364
ENSG00000042286	97.8227	2.84576	0.354002	8.03883	9.07023e-16	2.02988e-13
ENSG00000042317	63.6099	-0.96186	0.375928	-2.55863	0.0105087	0.090217
ENSG00000042429	622.471	-0.0482059	0.199235	-0.241955	0.808815	0.967141
ENSG00000042445	333.949	0.141708	0.256958	0.551484	0.581302	0.906117
ENSG00000042493	1868.97	0.113885	0.375783	0.30306	0.761844	0.958307
ENSG00000042753	746.367	-0.131908	0.371146	-0.355407	0.722285	0.948539
ENSG00000042832	7.11465	-0.80409	0.927544	-0.866902	0.385996	0.801593
ENSG00000042980	408.68	-0.0660992	0.362098	-0.182545	0.855155	0.976309
ENSG00000043093	1048.24	-0.231542	0.309056	-0.749189	0.453743	0.844845
ENSG00000043143	1289.55	0.394823	0.307783	1.2828	0.199564	0.616987
ENSG00000043462	5229.59	0.377996	0.268234	1.4092	0.158776	0.552745
ENSG00000043514	287.921	-0.0153427	0.238718	-0.0642713	0.948754	0.992548
ENSG00000043591	15.4447	-4.05674	0.946367	-4.28665	1.81392e-05	0.000465753
ENSG00000044090	318.396	0.0411388	0.277576	0.148207	0.882179	0.979301
ENSG00000044115	4306.21	0.332253	0.257107	1.29228	0.196262	0.613228
ENSG00000044446	984.726	-0.161256	0.277615	-0.580863	0.561333	0.89819
ENSG00000044459	616.709	0.0519372	0.207772	0.249972	0.802609	0.964757
ENSG00000044574	9494.92	-0.310248	0.189764	-1.63491	0.102067	0.436885
ENSG00000046604	567.91	-0.280943	0.392338	-0.716075	0.473945	0.853032
ENSG00000046647	124.787	-0.421923	0.381175	-1.1069	0.268338	0.699113
ENSG00000046651	595.409	-0.423822	0.310346	-1.36565	0.17205	0.574527
ENSG00000046653	4.73459	-3.00459	1.47891	-2.03162	0.0421925	0.246656
ENSG00000046889	23.939	-2.82305	0.783561	-3.60285	0.000314745	0.00541361
ENSG00000047056	674.621	0.15981	0.233756	0.683662	0.494188	0.864402
ENSG00000047188	797.032	0.226675	0.304305	0.744895	0.456335	0.846238
ENSG00000047230	532.832	-0.0877865	0.259258	-0.338607	0.734906	0.951123
ENSG00000047249	776.874	0.337659	0.279303	1.20893	0.226688	0.650836
ENSG00000047315	3229.75	0.0800567	0.200033	0.400217	0.688996	0.940079
ENSG00000047346	290.668	-0.419514	0.30025	-1.39722	0.162348	0.560164
ENSG00000047365	380.98	0.149391	0.328505	0.45476	0.649282	0.928236
ENSG00000047410	6706.47	0.131725	0.200531	0.65688	0.511258	0.871976
ENSG00000047578	414.369	-0.0270171	0.30497	-0.0885894	0.929408	0.989658
ENSG00000047579	346.049	-0.310147	0.266093	-1.16556	0.243794	0.671601
ENSG00000047597	812.282	-0.746616	0.578338	-1.29097	0.196715	0.613767
ENSG00000047617	8.37664	-0.783122	1.0638	-0.736155	0.461637	0.847823
ENSG00000047621	481.199	-0.0241924	0.314487	-0.0769268	0.938682	0.991615
ENSG00000047634	128.819	-0.508238	0.615581	-0.825624	0.409017	0.816884
ENSG00000047644	801.239	0.315945	0.265844	1.18846	0.234652	0.659516
ENSG00000047648	895.653	-0.917428	0.592448	-1.54854	0.121493	0.481328
ENSG00000047849	3016.23	0.00539985	0.35974	0.0150105	0.988024	0.998382
ENSG00000047932	762.935	-0.348662	0.237992	-1.46502	0.142916	0.52431
ENSG00000048028	501.523	0.583543	0.321266	1.81638	0.0693115	0.345265
ENSG00000048052	367.05	-2.62982	0.465958	-5.64389	1.66248e-08	9.54542e-07
ENSG00000048140	479.146	0.306643	0.355075	0.863598	0.387809	0.80273
ENSG00000048162	356.976	-0.345923	0.345664	-1.00075	0.316948	0.749786
ENSG00000048392	426.311	-0.75757	0.268317	-2.82341	0.00475153	0.0494069
ENSG00000048405	967.492	-0.202918	0.260862	-0.777874	0.436643	0.834262
ENSG00000048471	607.817	0.385617	0.2192	1.7592	0.0785436	0.374446
ENSG00000048544	720.962	0.179607	0.229328	0.783188	0.433517	0.832571
ENSG00000048649	2499.34	0.134591	0.193532	0.695445	0.486776	0.859314
ENSG00000048707	3874.84	1.06216	0.220346	4.82043	1.4325e-06	5.13872e-05
ENSG00000048740	4717.3	-1.28846	0.288095	-4.47234	7.73696e-06	0.00022244
ENSG00000048828	3984.81	0.0972676	0.24923	0.390273	0.696335	0.942206
ENSG00000048991	1528.51	0.14095	0.207814	0.678253	0.497611	0.865951
ENSG00000049089	29.0154	-0.0583602	0.442528	-0.131879	0.89508	0.98143
ENSG00000049130	9.6801	-3.7021	1.10662	-3.34543	0.000821559	0.0120206
ENSG00000049167	184.179	-0.120068	0.252655	-0.475225	0.634626	0.923517
ENSG00000049192	25.2106	0.0876593	0.495582	0.176881	0.859602	0.976793
ENSG00000049239	953.841	0.0356273	0.416011	0.0856403	0.931752	0.989827
ENSG00000049245	737.292	-0.489149	0.264464	-1.84959	0.0643732	0.328794
ENSG00000049246	476.224	-0.112325	0.26198	-0.428755	0.668102	0.933992
ENSG00000049247	4.28685	-5.48478	1.63883	-3.34678	0.00081757	0.011989
ENSG00000049249	56.7885	2.89828	0.502067	5.7727	7.80106e-09	4.78611e-07
ENSG00000049283	41.3969	4.40219	0.69409	6.34239	2.26225e-10	2.00688e-08
ENSG00000049323	4935.41	-2.02308	0.651398	-3.10575	0.00189798	0.0238082
ENSG00000049449	992.738	0.279419	0.319625	0.87421	0.382004	0.799746
ENSG00000049540	268.27	1.86857	1.224	1.52662	0.126857	0.492443
ENSG00000049541	1027.19	0.268343	0.2636	1.01799	0.308683	0.74218
ENSG00000049618	2530.7	-0.410967	0.262404	-1.56616	0.11731	0.470664
ENSG00000049656	1226	-0.0504519	0.220763	-0.228534	0.819231	0.968962
ENSG00000049759	643.029	0.0697622	0.340129	0.205105	0.83749	0.972755
ENSG00000049768	4.90893	1.2866	1.20292	1.06956	0.284817	0.717924
ENSG00000049769	54.4051	0.51788	0.41187	1.25739	0.208614	0.629839
ENSG00000049860	1359.03	-0.066563	0.282893	-0.235294	0.813981	0.967819
ENSG00000049883	168.009	0.092528	0.289952	0.319115	0.749639	0.955091
ENSG00000050030	2.78567	0.708196	1.47587	0.479851	0.631333	0.923143
ENSG00000050130	368.479	-0.771489	0.407003	-1.89553	0.0580216	0.305856
ENSG00000050327	65.9649	3.37631	0.58285	5.79275	6.92426e-09	4.30178e-07
ENSG00000050344	256.23	-0.0594039	0.301063	-0.197314	0.843582	0.973497
ENSG00000050393	873.471	0.177855	0.312421	0.569279	0.569167	0.902118
ENSG00000050405	578.441	-0.664323	0.268005	-2.47877	0.0131836	0.106628
ENSG00000050426	544.194	-0.31529	0.260993	-1.20804	0.227031	0.651106
ENSG00000050438	178.761	1.98415	0.352006	5.63668	1.73358e-08	9.78255e-07
ENSG00000050555	19.599	1.1155	0.635858	1.75433	0.0793738	0.37649
ENSG00000050628	315.855	-2.25149	0.681598	-3.30326	0.000955691	0.0135359
ENSG00000050730	10.4188	-1.57539	0.7399	-2.1292	0.033238	0.210006
ENSG00000050748	624.078	0.0507761	0.212011	0.239497	0.81072	0.967259
ENSG00000050767	11.5649	-0.621093	0.813843	-0.763161	0.445367	0.839331
ENSG00000050820	14.6153	0.774282	1.03474	0.748287	0.454287	0.845467
ENSG00000051009	300.691	0.220598	0.266262	0.828499	0.407388	0.815198
ENSG00000051108	1267.54	0.11078	0.374701	0.29565	0.767498	0.960299
ENSG00000051128	9.30815	-1.22368	0.826801	-1.48002	0.138867	0.516413
ENSG00000051180	706.767	0.446362	0.270049	1.65289	0.098353	0.426625
ENSG00000051341	1394.69	0.0846907	0.298202	0.284005	0.776407	0.961221
ENSG00000051382	2465.44	-0.54611	0.339012	-1.61088	0.107205	0.449021
ENSG00000051523	506.284	-0.245444	0.399295	-0.614694	0.538757	0.885855
ENSG00000051596	173.268	-0.168999	0.332236	-0.508672	0.610982	0.917337
ENSG00000051620	425.003	-0.543277	0.340192	-1.59697	0.110272	0.45512
ENSG00000051825	1879.17	-0.136915	0.198152	-0.690961	0.48959	0.861573
ENSG00000052126	277.143	-0.524561	0.242792	-2.16054	0.0307308	0.199608
ENSG00000052723	778.846	-0.0721183	0.22332	-0.322937	0.746743	0.954153
ENSG00000052749	795.011	0.285331	0.37557	0.759728	0.447417	0.840277
ENSG00000052795	982.567	-0.444892	0.20862	-2.13255	0.032962	0.208731
ENSG00000052802	3636.44	0.131655	0.401964	0.327529	0.743268	0.953612
ENSG00000052841	1480.89	-0.344241	0.221447	-1.55451	0.120063	0.478164
ENSG00000053108	4.44443	0.720146	1.20603	0.597119	0.550428	0.892926
ENSG00000053254	2186.96	0.528612	0.255301	2.07054	0.0384017	0.231846
ENSG00000053328	2.62668	-0.990944	1.5093	-0.656557	0.511466	0.871995
ENSG00000053371	522.614	0.286103	0.267889	1.06799	0.285525	0.718574
ENSG00000053372	706.108	0.133775	0.343668	0.389258	0.697085	0.942626
ENSG00000053438	6.97591	1.98059	0.89471	2.21367	0.0268516	0.18135
ENSG00000053501	142.394	-0.312371	0.290949	-1.07363	0.28299	0.716536
ENSG00000053524	65.0311	-0.94565	0.503708	-1.87738	0.0604661	0.314692
ENSG00000053747	64.4534	0.834284	0.425743	1.95959	0.0500434	0.276655
ENSG00000053770	881.304	0.445144	0.217528	2.04637	0.0407198	0.241111
ENSG00000053900	410.431	0.0450405	0.249846	0.180273	0.856938	0.976584
ENSG00000053918	60.8118	1.80019	0.490934	3.66687	0.00024554	0.00438699
ENSG00000054116	482.177	-0.0847369	0.361048	-0.234697	0.814444	0.967819
ENSG00000054118	6119.7	0.136869	0.298808	0.45805	0.646916	0.92724
ENSG00000054148	154.109	-0.426467	0.492299	-0.866277	0.386339	0.801829
ENSG00000054219	157.988	-0.475893	0.333601	-1.42654	0.153714	0.543978
ENSG00000054267	1250.89	-0.0174595	0.230042	-0.0758968	0.939501	0.991615
ENSG00000054277	912.325	1.40819	0.367582	3.83095	0.000127651	0.00252406
ENSG00000054282	472.239	-0.213041	0.273398	-0.779233	0.435842	0.834076
ENSG00000054356	2.95088	0.846173	1.43363	0.59023	0.555037	0.894631
ENSG00000054392	43.6268	-0.915653	0.457015	-2.00355	0.045118	0.258048
ENSG00000054523	820.097	0.601526	0.272374	2.20846	0.0272124	0.182719
ENSG00000054598	4.02695	-4.37562	1.69019	-2.58883	0.00963014	0.084868
ENSG00000054611	701.506	0.548242	0.245741	2.23097	0.0256829	0.176359
ENSG00000054654	99.3984	1.1252	0.326722	3.44392	0.000573355	0.00894743
ENSG00000054690	22.1715	2.17199	0.611119	3.55412	0.000379252	0.00637285
ENSG00000054793	158.112	0.391444	0.515242	0.759728	0.447417	0.840277
ENSG00000054965	891.684	-0.013408	0.289031	-0.0463893	0.963	0.994466
ENSG00000054967	646.125	0.569161	0.218876	2.60038	0.0093121	0.082721
ENSG00000054983	819.524	-0.695122	0.254054	-2.73612	0.00621683	0.0606411
ENSG00000055044	1810.42	0.00356246	0.207904	0.0171351	0.986329	0.998325
ENSG00000055070	1875.54	-0.00910673	0.259719	-0.0350637	0.972029	0.996623
ENSG00000055118	1268.44	-0.54976	0.415431	-1.32335	0.18572	0.595695
ENSG00000055130	1386.7	-0.669213	0.239858	-2.79004	0.00527011	0.0537769
ENSG00000055147	584.774	0.084516	0.218128	0.38746	0.698416	0.943
ENSG00000055163	6730.67	1.06667	0.323944	3.29278	0.000992029	0.013955
ENSG00000055208	1700.1	-0.379324	0.285691	-1.32774	0.184264	0.593306
ENSG00000055211	386.181	0.00382825	0.291796	0.0131196	0.989532	0.998482
ENSG00000055332	2711.29	0.0146148	0.235579	0.0620376	0.950533	0.992829
ENSG00000055483	1068.78	0.269992	0.288378	0.936243	0.349148	0.77749
ENSG00000055609	6933.65	-0.0650166	0.257768	-0.25223	0.800864	0.964484
ENSG00000055732	7.31261	-0.568058	0.936042	-0.606872	0.543936	0.889281
ENSG00000055917	3983.42	0.0308235	0.181643	0.169692	0.865252	0.977527
ENSG00000055950	221.047	-0.325385	0.405679	-0.802075	0.42251	0.826424
ENSG00000055955	4.28467	0.379682	1.03589	0.366528	0.713971	0.946179
ENSG00000056050	245.579	-0.286273	0.389619	-0.734752	0.462491	0.847823
ENSG00000056097	2052.18	0.146547	0.187468	0.781721	0.434378	0.833158
ENSG00000056277	291.296	-0.171133	0.29259	-0.584892	0.558621	0.896543
ENSG00000056558	204.913	2.48023	0.442369	5.60669	2.0623e-08	1.14408e-06
ENSG00000056586	2097.99	-0.126015	0.230494	-0.546717	0.584573	0.907344
ENSG00000056661	71.6715	1.51774	0.670986	2.26195	0.0237005	0.16664
ENSG00000056736	80.9424	-3.93907	1.41605	-2.78172	0.00540709	0.0549753
ENSG00000056972	347.392	0.311417	0.292322	1.06532	0.28673	0.719805
ENSG00000056998	15.671	-1.71088	0.716015	-2.38944	0.016874	0.127471
ENSG00000057019	543.523	-1.06068	0.289592	-3.66268	0.000249593	0.00443635
ENSG00000057149	6.25632	6.192	1.59101	3.89186	9.94786e-05	0.00204716
ENSG00000057252	1012.2	-0.164323	0.272688	-0.602604	0.546772	0.890005
ENSG00000057294	37.4742	-1.54561	0.500131	-3.09041	0.00199881	0.0248043
ENSG00000057468	10.4208	0.313835	0.885011	0.354611	0.722881	0.948698
ENSG00000057608	6191.6	0.0377513	0.221074	0.170763	0.86441	0.977527
ENSG00000057657	22.6483	-0.92709	0.560214	-1.65489	0.0979477	0.425749
ENSG00000057663	403.167	0.0186775	0.358647	0.0520778	0.958467	0.993956
ENSG00000057704	74.0916	2.4171	0.577608	4.18466	2.85588e-05	0.000692656
ENSG00000057757	776.643	0.11219	0.23561	0.47617	0.633953	0.923517
ENSG00000057935	145.719	0.373677	0.26625	1.40348	0.160473	0.556499
ENSG00000058056	678.866	-0.258383	0.547736	-0.471728	0.637121	0.924072
ENSG00000058063	2368.29	-1.25019	0.311221	-4.01704	5.89329e-05	0.00129246
ENSG00000058091	563.071	-1.11076	0.236728	-4.69215	2.70353e-06	8.88869e-05
ENSG00000058262	5818.58	0.0442781	0.22738	0.194732	0.845603	0.973497
ENSG00000058272	2603.91	-0.283689	0.24601	-1.15316	0.248844	0.677272
ENSG00000058335	79.6944	4.00636	0.522386	7.66935	1.72868e-14	3.06708e-12
ENSG00000058453	111.589	-0.152313	0.340906	-0.446789	0.655028	0.929676
ENSG00000058600	689.702	0.356455	0.241382	1.47672	0.13975	0.517727
ENSG00000058668	3889.31	-0.0979285	0.373952	-0.261874	0.793418	0.963208
ENSG00000058673	2905.15	-0.186213	0.245901	-0.757267	0.44889	0.841632
ENSG00000058729	536.834	-0.0566382	0.23821	-0.237765	0.812063	0.967433
ENSG00000058799	274.823	-0.253683	0.293394	-0.86465	0.387231	0.802402
ENSG00000058804	1725.3	0.340439	0.215867	1.57707	0.114778	0.465397
ENSG00000058866	343.577	-0.288366	0.388529	-0.742199	0.457966	0.846312
ENSG00000059122	333.854	0.00114607	0.250491	0.00457528	0.996349	0.999487
ENSG00000059145	188.569	-0.0638636	0.312161	-0.204586	0.837896	0.972755
ENSG00000059377	1995.72	0.094503	0.386085	0.244773	0.806632	0.966348
ENSG00000059378	524.296	0.8435	0.30909	2.72898	0.00635308	0.061756
ENSG00000059573	1807.56	-0.354061	0.42022	-0.842562	0.399473	0.811389
ENSG00000059588	828.532	-0.935972	0.270697	-3.45764	0.000544927	0.00856488
ENSG00000059691	502.222	0.073037	0.319057	0.228915	0.818935	0.968962
ENSG00000059728	1613.6	0.0367383	0.379063	0.0969188	0.922791	0.988731
ENSG00000059758	893.194	-0.149702	0.29051	-0.515309	0.606337	0.916017
ENSG00000059769	80.0021	-0.291598	0.345908	-0.842992	0.399233	0.811152
ENSG00000059804	4543.25	-0.716259	0.405983	-1.76426	0.0776888	0.372626
ENSG00000059915	21.8921	0.419962	0.530026	0.792343	0.428161	0.829711
ENSG00000060069	579.894	-0.0364751	0.306249	-0.119103	0.905194	0.984093
ENSG00000060138	2956.89	-0.0565216	0.280977	-0.201161	0.840573	0.972768
ENSG00000060140	67.8133	2.33385	0.544042	4.28983	1.78809e-05	0.000460322
ENSG00000060237	7420.85	0.140007	0.206411	0.678294	0.497585	0.865951
ENSG00000060339	2045.75	0.0171058	0.201759	0.0847832	0.932434	0.989827
ENSG00000060491	407.803	0.111208	0.281	0.395757	0.692284	0.941582
ENSG00000060558	1965.48	0.411418	0.302763	1.35888	0.174185	0.57749
ENSG00000060566	5.69748	2.13653	1.4678	1.4556	0.145502	0.52889
ENSG00000060642	281.029	-0.415367	0.281237	-1.47693	0.139694	0.517618
ENSG00000060656	10.8524	0.342403	0.67365	0.50828	0.611257	0.917408
ENSG00000060688	1372.95	-0.0153182	0.224695	-0.0681734	0.945648	0.992373
ENSG00000060709	2.74422	1.7479	1.82485	0.957832	0.338148	0.769704
ENSG00000060749	2492.68	0.235755	0.220822	1.06763	0.28569	0.718574
ENSG00000060762	231.448	-0.415881	0.443579	-0.937557	0.348472	0.777168
ENSG00000060971	513.855	-0.0774836	0.358175	-0.216329	0.828731	0.971576
ENSG00000060982	3926.06	-2.03835	0.366892	-5.55573	2.76448e-08	1.46748e-06
ENSG00000061273	1400.63	-0.00952304	0.240578	-0.0395841	0.968425	0.996022
ENSG00000061337	3.51119	1.17925	1.14715	1.02798	0.303959	0.737395
ENSG00000061656	23.2313	-0.504797	0.563379	-0.896017	0.370243	0.792377
ENSG00000061676	341.566	-1.01502	0.686921	-1.47764	0.139505	0.517437
ENSG00000061794	710.345	-0.114987	0.282245	-0.407401	0.683714	0.939445
ENSG00000061918	1533.65	-1.53547	0.537674	-2.85576	0.00429341	0.0455328
ENSG00000061936	1117.27	0.203128	0.212833	0.954402	0.33988	0.771136
ENSG00000061938	563.09	-0.41435	0.284985	-1.45394	0.145963	0.529361
ENSG00000061987	1045.35	-0.260808	0.273696	-0.952912	0.340635	0.771562
ENSG00000062194	1734.96	0.0691078	0.235504	0.293446	0.769181	0.960513
ENSG00000062282	279.936	4.87347	0.513433	9.49193	2.26801e-21	9.60969e-19
ENSG00000062370	54.5201	0.404573	0.353769	1.14361	0.252786	0.681186
ENSG00000062485	3404.98	0.344973	0.267769	1.28832	0.197634	0.614839
ENSG00000062524	18.625	-3.13658	0.784339	-3.99902	6.36055e-05	0.00138567
ENSG00000062582	10.0831	-0.0163467	0.760905	-0.0214832	0.98286	0.998254
ENSG00000062598	816.928	-0.37038	0.243717	-1.51971	0.128583	0.495367
ENSG00000062650	2567.22	0.0209432	0.19647	0.106597	0.915108	0.986774
ENSG00000062716	1382.38	-1.0009	0.238648	-4.19402	2.74055e-05	0.000670465
ENSG00000062725	768.78	-0.207904	0.261962	-0.793643	0.427403	0.829288
ENSG00000062822	1277.29	0.528923	0.275244	1.92165	0.0546493	0.29318
ENSG00000063046	10144.3	0.0719614	0.322919	0.222847	0.823655	0.970381
ENSG00000063127	39.3234	1.42932	0.487039	2.93472	0.00333853	0.0372304
ENSG00000063169	191.454	-0.0352088	0.329664	-0.106802	0.914946	0.986774
ENSG00000063176	202.93	0.0893437	0.27521	0.324639	0.745455	0.953947
ENSG00000063177	5735.51	-0.28055	0.488246	-0.574609	0.565556	0.9007
ENSG00000063180	90.1102	2.97891	0.413418	7.20556	5.78053e-13	8.07389e-11
ENSG00000063241	211.383	-0.621727	0.380103	-1.63568	0.101907	0.436648
ENSG00000063244	2364.23	0.041096	0.245241	0.167574	0.866918	0.977534
ENSG00000063245	744.548	0.22284	0.310563	0.717535	0.473044	0.852859
ENSG00000063322	612.353	0.153738	0.218771	0.702737	0.48222	0.857579
ENSG00000063438	84.0228	-0.946802	0.438009	-2.16161	0.0306486	0.19928
ENSG00000063587	493.521	0.0901558	0.242357	0.371995	0.709896	0.945859
ENSG00000063601	577.247	0.426931	0.249859	1.70869	0.0875081	0.39903
ENSG00000063660	83.1487	0.570234	0.36319	1.57007	0.116399	0.468306
ENSG00000063761	136.105	0.457068	0.373446	1.22392	0.220982	0.644439
ENSG00000063854	266.343	-0.255202	0.362336	-0.704324	0.481231	0.856645
ENSG00000063978	1352.92	-0.0208029	0.218022	-0.0954167	0.923984	0.98882
ENSG00000064012	850.992	0.355379	0.220314	1.61306	0.106731	0.447703
ENSG00000064042	21.123	-1.07037	0.800382	-1.33733	0.181115	0.588692
ENSG00000064102	809.678	-0.242781	0.250467	-0.96931	0.33239	0.764017
ENSG00000064115	2227.36	-1.10658	0.32689	-3.38518	0.000711317	0.0106855
ENSG00000064195	6.29036	2.25429	0.963855	2.33882	0.0193446	0.141784
ENSG00000064199	64.3177	0.401304	0.367658	1.09151	0.275047	0.707704
ENSG00000064201	565.935	-0.182244	0.448225	-0.406591	0.684308	0.939514
ENSG00000064225	153.095	-1.32581	0.401379	-3.30315	0.000956052	0.0135359
ENSG00000064270	16.5949	7.60007	1.3498	5.63053	1.79657e-08	1.00802e-06
ENSG00000064300	6.13747	1.9871	1.0206	1.94699	0.0515362	0.282245
ENSG00000064309	9.55397	-0.138351	0.736093	-0.187953	0.850914	0.975124
ENSG00000064313	1152.72	0.101931	0.216039	0.471818	0.637057	0.924072
ENSG00000064393	4024.51	-0.218108	0.302031	-0.722138	0.47021	0.850814
ENSG00000064419	1968.41	0.0898646	0.26171	0.343375	0.731316	0.949472
ENSG00000064490	400.772	-0.198215	0.322733	-0.614175	0.5391	0.885855
ENSG00000064545	168.228	0.505988	0.249157	2.0308	0.0422748	0.247051
ENSG00000064547	40.7762	0.168414	0.407018	0.413775	0.679039	0.938642
ENSG00000064601	2598.55	0.35393	0.216231	1.63681	0.10167	0.436133
ENSG00000064607	1526.6	-0.295546	0.332241	-0.889553	0.373706	0.794346
ENSG00000064651	653.497	-0.724262	0.216188	-3.35015	0.000807665	0.0118791
ENSG00000064652	47.5418	-1.54727	0.431428	-3.5864	0.000335279	0.00571688
ENSG00000064666	2407.84	-0.246496	0.252436	-0.976469	0.328832	0.7609
ENSG00000064687	1110.62	0.233746	0.321528	0.726983	0.467236	0.849915
ENSG00000064703	643.807	0.1738	0.233432	0.744542	0.456549	0.846238
ENSG00000064726	1315.54	-0.0527273	0.24916	-0.21162	0.832404	0.97167
ENSG00000064763	672.41	-0.492651	0.321067	-1.53442	0.124927	0.4878
ENSG00000064886	63.3434	3.70147	0.638412	5.79794	6.71354e-09	4.18407e-07
ENSG00000064932	675.267	-0.0198568	0.228617	-0.0868562	0.930786	0.989658
ENSG00000064933	364.888	-0.171704	0.300282	-0.57181	0.56745	0.901365
ENSG00000064961	651.118	-0.146906	0.219567	-0.669071	0.50345	0.86817
ENSG00000064989	60.3325	-0.681871	0.549185	-1.24161	0.214382	0.637482
ENSG00000064995	373.178	-0.275146	0.260359	-1.0568	0.290605	0.72435
ENSG00000064999	462.458	-0.347273	0.343242	-1.01175	0.31166	0.744425
ENSG00000065000	2998.94	0.282533	0.221275	1.27684	0.201659	0.620058
ENSG00000065029	353.951	-0.00759695	0.261629	-0.0290372	0.976835	0.997695
ENSG00000065054	36.4111	-0.714491	0.469227	-1.5227	0.127834	0.494124
ENSG00000065057	75.1983	-0.475548	0.359058	-1.32443	0.185359	0.59473
ENSG00000065060	2103.05	-0.0213501	0.203535	-0.104896	0.916458	0.987226
ENSG00000065135	1870.16	0.0530993	0.203214	0.261298	0.793863	0.963208
ENSG00000065150	5692.45	0.283781	0.250514	1.1328	0.257299	0.68669
ENSG00000065154	1812.52	0.878805	0.250213	3.51222	0.000444377	0.0072627
ENSG00000065183	1158.46	-0.242847	0.270595	-0.897455	0.369476	0.791728
ENSG00000065243	718.592	-0.261297	0.270548	-0.965807	0.334141	0.766073
ENSG00000065268	321.74	0.150965	0.378095	0.399279	0.689687	0.9405
ENSG00000065308	579.167	-0.918195	0.294496	-3.11785	0.00182174	0.023013
ENSG00000065320	56.4073	0.927247	0.415789	2.23009	0.0257414	0.176515
ENSG00000065328	1691.03	0.629353	0.28084	2.24096	0.0250285	0.173194
ENSG00000065357	464.623	-0.149865	0.254043	-0.589921	0.555244	0.89464
ENSG00000065361	8.96329	2.85471	1.13943	2.50538	0.0122321	0.101176
ENSG00000065413	527.34	-0.712715	0.466323	-1.52837	0.12642	0.491749
ENSG00000065427	3126.35	0.265075	0.274105	0.967055	0.333516	0.765265
ENSG00000065457	583.502	0.303592	0.209001	1.45259	0.146339	0.529778
ENSG00000065485	620.12	-0.851655	0.268683	-3.16974	0.00152575	0.0197815
ENSG00000065491	579.834	0.693125	0.253434	2.73493	0.00623933	0.0607928
ENSG00000065518	543.831	0.289854	0.493244	0.58765	0.556768	0.895599
ENSG00000065526	4790.67	0.08535	0.224763	0.379733	0.704143	0.945032
ENSG00000065534	1477.9	-0.386731	0.622114	-0.62164	0.534178	0.883894
ENSG00000065548	1482.49	0.0507712	0.208744	0.243222	0.807833	0.96664
ENSG00000065559	694.363	0.0739951	0.212226	0.348662	0.727343	0.949381
ENSG00000065600	252.779	-0.870896	0.290781	-2.99502	0.00274426	0.031904
ENSG00000065613	3064.81	0.54801	0.192094	2.85282	0.00433336	0.0459317
ENSG00000065615	629.688	-0.987524	0.243095	-4.06229	4.85938e-05	0.00109123
ENSG00000065621	148.139	2.69656	0.525478	5.13164	2.87232e-07	1.2244e-05
ENSG00000065665	85.7459	-0.105483	0.316395	-0.33339	0.73884	0.952494
ENSG00000065675	1335.07	-0.428901	0.214221	-2.00215	0.0452689	0.258713
ENSG00000065717	26.0563	5.01005	0.821712	6.09708	1.08021e-09	8.05822e-08
ENSG00000065802	368.608	0.0841006	0.284769	0.29533	0.767742	0.960306
ENSG00000065809	832.965	-0.929853	0.326404	-2.84878	0.00438868	0.0463684
ENSG00000065833	104.227	1.06056	0.419386	2.52884	0.0114441	0.0960288
ENSG00000065882	1635.79	-0.14603	0.306789	-0.475996	0.634077	0.923517
ENSG00000065883	1568.85	0.0200211	0.226562	0.0883691	0.929583	0.989658
ENSG00000065911	3942.22	0.0450448	0.354908	0.12692	0.899004	0.982201
ENSG00000065923	568.521	-1.61018	0.240683	-6.69005	2.23098e-11	2.41411e-09
ENSG00000065970	973.888	0.0578519	0.211906	0.273007	0.784847	0.962351
ENSG00000065978	10152.3	0.123782	0.382802	0.323358	0.746424	0.954139
ENSG00000065989	371.03	1.28313	0.307918	4.16712	3.08479e-05	0.000739973
ENSG00000066027	1292.64	0.410603	0.275743	1.48908	0.136467	0.510799
ENSG00000066044	2518.53	0.136581	0.241351	0.565902	0.57146	0.90235
ENSG00000066056	322.901	0.154401	0.420801	0.366922	0.713677	0.946179
ENSG00000066084	1926.45	-0.819993	0.397352	-2.06365	0.0390513	0.234463
ENSG00000066117	1319.83	0.147936	0.298982	0.494799	0.620742	0.919995
ENSG00000066135	1526.76	0.140239	0.23334	0.601009	0.547834	0.890844
ENSG00000066136	768.878	0.0304302	0.200156	0.152032	0.879161	0.979134
ENSG00000066185	16.5367	0.445999	0.5796	0.769494	0.4416	0.836621
ENSG00000066279	4200.44	0.131745	0.235187	0.56017	0.575364	0.903482
ENSG00000066294	3535.95	-1.64778	0.449862	-3.66285	0.00024942	0.00443635
ENSG00000066322	1142.39	0.233725	0.250921	0.931469	0.351611	0.779011
ENSG00000066336	1458.31	0.676969	0.322112	2.10166	0.0355832	0.220647
ENSG00000066379	73.0551	-0.452326	0.502192	-0.900704	0.367746	0.7909
ENSG00000066382	21.545	-1.07151	0.629755	-1.70148	0.0888532	0.400955
ENSG00000066422	1124.73	-0.10543	0.219099	-0.481199	0.630375	0.9228
ENSG00000066427	553.638	-0.0633913	0.211507	-0.299713	0.764396	0.959179
ENSG00000066455	632.223	0.0562206	0.215082	0.261391	0.793791	0.963208
ENSG00000066468	14.6827	1.45521	0.688585	2.11333	0.0345726	0.216356
ENSG00000066557	385.275	-0.0779539	0.26589	-0.293181	0.769384	0.960616
ENSG00000066583	602.719	0.295685	0.276449	1.06958	0.284808	0.717924
ENSG00000066629	18.8365	6.80913	1.4491	4.69887	2.61607e-06	8.65896e-05
ENSG00000066651	213.363	-0.0109802	0.277318	-0.0395941	0.968417	0.996022
ENSG00000066654	1253.91	-0.0761845	0.207713	-0.366777	0.713785	0.946179
ENSG00000066697	234.605	-0.181779	0.25964	-0.700118	0.483854	0.857697
ENSG00000066735	95.5221	4.84176	0.60305	8.02879	9.84361e-16	2.1782e-13
ENSG00000066739	1211.91	0.00430736	0.245165	0.0175692	0.985983	0.998325
ENSG00000066777	2639.09	-0.351965	0.190687	-1.84577	0.0649254	0.330103
ENSG00000066827	318.665	0.0467797	0.366696	0.127571	0.898489	0.982119
ENSG00000066855	407.559	-0.0439507	0.246727	-0.178134	0.858617	0.976793
ENSG00000066923	204.319	0.355308	0.428121	0.829923	0.406582	0.815198
ENSG00000066926	2022.38	1.2697	0.239974	5.291	1.21651e-07	5.66381e-06
ENSG00000066933	1240.99	0.0121291	0.246933	0.0491192	0.960824	0.994369
ENSG00000067048	1134.06	-0.186977	2.73397	-0.0683904	0.945475	0.992308
ENSG00000067057	1789.92	-0.223489	0.292856	-0.763137	0.445381	0.839331
ENSG00000067064	3269.88	0.0239307	0.222331	0.107635	0.914285	0.98668
ENSG00000067066	1566.83	0.0906339	0.277282	0.326865	0.74377	0.953612
ENSG00000067082	2304.72	-1.00829	0.366151	-2.75375	0.00589174	0.0585133
ENSG00000067113	111.95	-1.57995	0.49804	-3.17235	0.00151213	0.0196437
ENSG00000067141	16.8118	-2.81983	0.740804	-3.80645	0.000140978	0.00273
ENSG00000067167	1808.89	-0.508977	0.330361	-1.54067	0.123398	0.485784
ENSG00000067177	140.701	-0.624156	0.395605	-1.57773	0.114629	0.465305
ENSG00000067182	1474.1	0.274892	0.391994	0.701264	0.483138	0.857697
ENSG00000067191	102.82	-0.700438	0.41817	-1.67501	0.0939328	0.414222
ENSG00000067208	335.575	0.0846008	0.230173	0.367553	0.713207	0.946179
ENSG00000067221	76.7964	0.740378	0.325222	2.27653	0.022814	0.161851
ENSG00000067225	11204.7	-0.611717	0.454951	-1.34458	0.178762	0.584889
ENSG00000067248	984.065	-0.299341	0.297489	-1.00623	0.314306	0.746907
ENSG00000067334	1424.18	0.202023	0.197941	1.02062	0.307433	0.741356
ENSG00000067365	245.7	0.266428	0.250269	1.06457	0.287072	0.720171
ENSG00000067369	1611.15	-0.39545	0.288825	-1.36917	0.170947	0.572959
ENSG00000067445	118.314	-0.272206	0.294596	-0.923997	0.355488	0.781621
ENSG00000067533	498.49	-0.248926	0.244102	-1.01976	0.307842	0.741699
ENSG00000067560	8712.12	-0.0644451	0.222923	-0.289091	0.772512	0.960872
ENSG00000067596	1788.4	0.41157	0.282058	1.45916	0.14452	0.527069
ENSG00000067601	39.0256	0.0790873	0.46868	0.168745	0.865997	0.977527
ENSG00000067606	33.8761	1.76531	0.478974	3.68562	0.000228147	0.00412592
ENSG00000067646	257.936	-0.413927	2.99995	-0.137978	0.890258	0.980984
ENSG00000067704	1703.14	0.208385	0.220523	0.944962	0.344678	0.774332
ENSG00000067715	7.85663	-0.154147	1.67579	-0.0919848	0.92671	0.989292
ENSG00000067829	596.975	0.0830106	0.278242	0.298339	0.765444	0.959319
ENSG00000067836	85.0386	-0.817758	0.356985	-2.29073	0.0219788	0.157114
ENSG00000067900	2575.55	-0.131641	0.209312	-0.628922	0.5294	0.881618
ENSG00000067955	1315.11	0.138454	0.192034	0.720986	0.470918	0.851553
ENSG00000067992	380.233	-0.298071	0.258872	-1.15142	0.249559	0.678094
ENSG00000068001	58.4945	0.302703	0.332301	0.910929	0.362333	0.786346
ENSG00000068024	455.926	0.125743	0.340977	0.368772	0.712297	0.945993
ENSG00000068028	570.594	-0.844736	0.271366	-3.1129	0.00185259	0.0233428
ENSG00000068078	45.3635	-1.53029	0.722903	-2.11686	0.0342715	0.214956
ENSG00000068079	125.394	-0.0970594	0.389606	-0.249122	0.803267	0.965025
ENSG00000068097	756.99	0.682489	0.20105	3.39463	0.000687226	0.0103949
ENSG00000068120	724.887	-0.228625	0.316663	-0.72198	0.470307	0.850814
ENSG00000068137	85.5525	2.73858	0.521522	5.25114	1.51163e-07	6.85946e-06
ENSG00000068305	897.866	-0.195954	0.233537	-0.839069	0.40143	0.812402
ENSG00000068308	1381.85	0.806389	0.249726	3.2291	0.00124181	0.0168548
ENSG00000068323	807.804	1.41471	0.232642	6.08103	1.19412e-09	8.77497e-08
ENSG00000068354	211.871	0.0807524	0.23769	0.339738	0.734054	0.95077
ENSG00000068366	3868.43	-0.588266	0.247478	-2.37705	0.0174518	0.130885
ENSG00000068383	519.75	0.398902	0.248326	1.60636	0.108195	0.450869
ENSG00000068394	387.312	0.721489	0.234888	3.07163	0.00212894	0.0260905
ENSG00000068400	741.458	-0.101841	0.248441	-0.409921	0.681864	0.939087
ENSG00000068438	466.237	-0.174624	0.260457	-0.670451	0.50257	0.867603
ENSG00000068489	1546.04	0.0719341	0.252636	0.284734	0.775848	0.961221
ENSG00000068650	747.748	-0.636385	0.279457	-2.27722	0.0227728	0.161718
ENSG00000068654	3226.3	0.284535	0.33295	0.854587	0.39278	0.806949
ENSG00000068697	708.091	-0.833526	0.327742	-2.54324	0.0109829	0.0931514
ENSG00000068724	885.315	0.464905	0.428975	1.08376	0.278472	0.712238
ENSG00000068745	704.479	-0.308068	0.235937	-1.30572	0.191647	0.605632
ENSG00000068784	881.807	-0.0345182	0.259776	-0.132877	0.894291	0.98143
ENSG00000068793	1570.17	-0.418567	0.34042	-1.22956	0.218862	0.641847
ENSG00000068796	3346.3	-0.436374	0.249273	-1.75059	0.0800166	0.378387
ENSG00000068831	629.632	-2.09043	0.353612	-5.91163	3.3874e-09	2.25377e-07
ENSG00000068878	3492.88	0.0927985	0.187009	0.496225	0.619735	0.919396
ENSG00000068885	93.5401	-0.88941	0.447383	-1.98803	0.0468088	0.263913
ENSG00000068903	540.803	0.280446	0.233679	1.20014	0.230087	0.654438
ENSG00000068912	610.722	-0.635087	0.285212	-2.22672	0.025966	0.177499
ENSG00000068971	169.44	-0.321018	0.456297	-0.703528	0.481727	0.857167
ENSG00000068976	33.3257	-0.725088	0.684305	-1.0596	0.289328	0.72313
ENSG00000069011	45.1971	8.07855	1.3579	5.94931	2.69278e-09	1.81615e-07
ENSG00000069020	1592.56	-1.35011	0.308011	-4.38333	1.16878e-05	0.000319251
ENSG00000069188	192.365	-0.0511815	0.671832	-0.076182	0.939274	0.991615
ENSG00000069248	1612.36	0.331367	0.218874	1.51396	0.130035	0.498072
ENSG00000069275	11637.6	0.139962	0.195667	0.715307	0.474419	0.853063
ENSG00000069329	2737.41	0.317351	0.24766	1.2814	0.200055	0.617834
ENSG00000069345	1089.54	0.0122106	0.227576	0.053655	0.95721	0.993956
ENSG00000069399	246.646	0.898314	0.295553	3.03944	0.0023702	0.0284965
ENSG00000069424	3589.6	0.209408	0.399337	0.52439	0.600008	0.914496
ENSG00000069482	89.7393	3.30017	0.814278	4.05288	5.05915e-05	0.00112837
ENSG00000069493	72.2687	-0.187799	0.352241	-0.533155	0.593927	0.91171
ENSG00000069509	149.363	-0.919941	0.519822	-1.76972	0.0767734	0.369704
ENSG00000069535	14.3899	-2.88521	1.07124	-2.69334	0.007074	0.0673346
ENSG00000069667	16.8647	-0.689177	0.778157	-0.885653	0.375804	0.795655
ENSG00000069696	3.30401	0.769394	1.16912	0.658098	0.510475	0.871601
ENSG00000069702	12.7511	-0.429566	0.85066	-0.50498	0.613573	0.918145
ENSG00000069712	71.0289	-0.454962	0.392707	-1.15853	0.246648	0.674958
ENSG00000069812	4.58333	-1.75315	1.61299	-1.08689	0.277083	0.710346
ENSG00000069849	865.927	-0.690106	0.26299	-2.62407	0.00868848	0.0785273
ENSG00000069869	1084.5	-0.394551	0.239961	-1.64423	0.100129	0.431476
ENSG00000069943	242.211	-0.466469	0.340903	-1.36834	0.171207	0.573417
ENSG00000069956	1248.54	-0.188807	0.216821	-0.870798	0.383864	0.800321
ENSG00000069966	422.676	-0.235484	0.346577	-0.679456	0.496849	0.865388
ENSG00000069974	664.758	-0.721813	0.37257	-1.93739	0.0526977	0.286464
ENSG00000069998	307.598	-0.295891	0.393236	-0.752451	0.45178	0.843671
ENSG00000070010	637.103	-0.188883	0.32485	-0.581449	0.560938	0.898082
ENSG00000070018	561.263	-0.194669	0.229997	-0.846395	0.397332	0.809218
ENSG00000070047	1031.99	0.121655	0.336125	0.361933	0.717402	0.947296
ENSG00000070061	950.213	-0.0606779	0.225409	-0.26919	0.787783	0.962431
ENSG00000070081	3076.38	-1.60934	0.320568	-5.02028	5.15962e-07	2.02417e-05
ENSG00000070087	7.53756	0.3284	0.872384	0.376439	0.70659	0.94578
ENSG00000070182	2660.22	0.162086	0.483983	0.334901	0.7377	0.952104
ENSG00000070190	466.254	-0.746374	0.337496	-2.2115	0.0270012	0.181737
ENSG00000070214	3044.15	-1.67981	0.420662	-3.99325	6.51738e-05	0.00141514
ENSG00000070269	269.278	-0.274448	0.271729	-1.01001	0.312492	0.745605
ENSG00000070366	843.334	-0.205368	0.242573	-0.846622	0.397206	0.809204
ENSG00000070367	1568.44	0.161876	0.278124	0.582028	0.560548	0.898074
ENSG00000070371	51.6762	0.92203	0.707342	1.30351	0.1924	0.607133
ENSG00000070404	26.3132	0.955159	0.539864	1.76926	0.0768504	0.369866
ENSG00000070413	934.901	0.572259	0.221165	2.58748	0.00966815	0.085002
ENSG00000070423	361.973	-0.0557497	0.228797	-0.243665	0.807491	0.966496
ENSG00000070444	716.691	0.294902	0.207768	1.41938	0.155788	0.547801
ENSG00000070476	685.15	0.204739	0.247123	0.828492	0.407392	0.815198
ENSG00000070495	481.646	-0.00334394	0.290849	-0.0114972	0.990827	0.998836
ENSG00000070501	209.658	0.0495687	0.303298	0.163432	0.870178	0.977538
ENSG00000070526	146.56	2.3212	0.526149	4.41168	1.02574e-05	0.000284921
ENSG00000070540	313.337	-0.775037	0.351239	-2.20658	0.0273432	0.183287
ENSG00000070610	626.952	0.312322	0.231432	1.34952	0.177171	0.582086
ENSG00000070614	2373.54	0.672454	0.283794	2.36951	0.0178115	0.132871
ENSG00000070669	1475.08	0.924991	0.613603	1.50747	0.131689	0.500824
ENSG00000070718	309.208	-0.0237414	0.294693	-0.0805632	0.935789	0.990862
ENSG00000070731	12.1337	1.27012	0.884913	1.4353	0.151201	0.540133
ENSG00000070756	32935.3	0.148317	0.297594	0.498387	0.618211	0.919364
ENSG00000070759	176.313	-0.794183	0.333633	-2.38041	0.0172936	0.129844
ENSG00000070761	362.618	-0.466936	0.412715	-1.13138	0.257896	0.687434
ENSG00000070770	2464.23	-0.0663251	0.258327	-0.256749	0.797372	0.963582
ENSG00000070785	331.867	0.180451	0.276161	0.653429	0.513479	0.872869
ENSG00000070808	5.89863	5.10472	1.58688	3.21684	0.00129613	0.017477
ENSG00000070814	1941.79	0.452231	0.367248	1.2314	0.218172	0.641634
ENSG00000070831	3516.69	-0.260318	0.216964	-1.19982	0.230209	0.654503
ENSG00000070882	878.407	-1.50814	0.302352	-4.98802	6.10017e-07	2.3523e-05
ENSG00000070950	835.737	0.257066	0.216043	1.18989	0.234091	0.658976
ENSG00000070961	1244.03	-0.597053	0.323024	-1.84833	0.0645553	0.329195
ENSG00000071051	486.511	-0.863477	0.297878	-2.89876	0.00374643	0.0408766
ENSG00000071054	2110.43	-1.24592	0.29219	-4.26408	2.00731e-05	0.000508777
ENSG00000071073	303.67	-0.157481	0.435777	-0.361379	0.717816	0.947296
ENSG00000071082	4844.33	-0.186475	0.450986	-0.413482	0.679254	0.938642
ENSG00000071127	5724.2	-0.180832	0.222706	-0.81198	0.416803	0.821818
ENSG00000071189	655.963	-0.293583	0.284264	-1.03278	0.301705	0.735186
ENSG00000071205	257.511	-0.35466	0.278505	-1.27344	0.202862	0.621815
ENSG00000071242	151.473	1.89059	0.488302	3.87176	0.00010805	0.00220056
ENSG00000071243	383.445	-0.395658	0.241833	-1.63608	0.101823	0.436595
ENSG00000071246	512.229	0.613358	0.412129	1.48827	0.136681	0.511323
ENSG00000071282	27.7056	1.32334	0.495305	2.67176	0.00754544	0.0708293
ENSG00000071462	507.046	0.00742192	0.285928	0.0259573	0.979291	0.997964
ENSG00000071537	2599.54	-0.120039	0.235753	-0.509171	0.610632	0.917202
ENSG00000071539	594.473	0.341891	0.233513	1.46412	0.143161	0.524344
ENSG00000071553	2110.06	0.304033	0.202037	1.50484	0.132366	0.501816
ENSG00000071564	1466.39	0.0290013	0.303082	0.0956879	0.923768	0.988784
ENSG00000071575	174.71	-2.63495	0.367257	-7.17467	7.24803e-13	9.84432e-11
ENSG00000071626	2211.16	0.0188009	0.214474	0.0876606	0.930146	0.989658
ENSG00000071655	639.46	-0.0214371	0.302516	-0.0708629	0.943507	0.991615
ENSG00000071794	1740.68	0.231859	0.222069	1.04409	0.296446	0.73032
ENSG00000071859	429.549	0.347066	0.284705	1.21904	0.22283	0.647204
ENSG00000071889	406.795	0.409671	0.289328	1.41594	0.156794	0.549332
ENSG00000071894	1736.12	0.0138399	0.314991	0.0439373	0.964954	0.99486
ENSG00000071967	831.159	-0.723074	0.304191	-2.37704	0.0174522	0.130885
ENSG00000071994	735.351	-0.193533	0.276083	-0.700994	0.483307	0.857697
ENSG00000072042	1760.6	0.0341064	0.25375	0.134409	0.893079	0.98138
ENSG00000072062	1013.64	0.579262	0.238117	2.43268	0.0149876	0.117176
ENSG00000072071	718.514	1.48364	0.342848	4.3274	1.50879e-05	0.000399383
ENSG00000072110	6366	-0.158343	0.276796	-0.572055	0.567285	0.901344
ENSG00000072121	1565.58	0.546622	0.230455	2.37192	0.0176957	0.132244
ENSG00000072133	6.86286	1.47761	0.982116	1.50452	0.132448	0.501816
ENSG00000072134	277.208	2.45426	0.363567	6.75051	1.47325e-11	1.64853e-09
ENSG00000072135	1449.94	0.205892	0.219774	0.936838	0.348842	0.777172
ENSG00000072182	61.9773	2.92387	0.4467	6.5455	5.92972e-11	5.80994e-09
ENSG00000072201	9.70824	-1.86405	0.840858	-2.21684	0.0266341	0.180562
ENSG00000072210	601.628	0.587576	0.311651	1.88537	0.0593805	0.310939
ENSG00000072274	46746.4	0.577739	0.320992	1.79985	0.0718836	0.353566
ENSG00000072310	2902.74	0.234084	0.301126	0.777363	0.436945	0.83427
ENSG00000072364	2849.2	0.110235	0.251782	0.437817	0.661519	0.932048
ENSG00000072401	99.0286	-0.322223	0.317764	-1.01403	0.310567	0.743703
ENSG00000072415	468.035	0.0690238	0.206928	0.333565	0.738708	0.952494
ENSG00000072422	157.224	-0.871914	0.546543	-1.59533	0.110639	0.456225
ENSG00000072501	6749.54	0.33678	0.222041	1.51675	0.12933	0.496592
ENSG00000072506	511.215	0.149468	0.401812	0.371986	0.709903	0.945859
ENSG00000072518	1243.3	0.445289	0.225114	1.97806	0.0479223	0.26873
ENSG00000072571	1768.35	0.281908	0.264985	1.06387	0.287389	0.720541
ENSG00000072609	1118.36	-0.0706034	0.224821	-0.314043	0.753489	0.95666
ENSG00000072657	4.47497	-1.18624	1.9921	-0.595469	0.55153	0.893316
ENSG00000072682	71.603	1.699	0.560263	3.0325	0.0024254	0.0290369
ENSG00000072694	114.232	0.48268	0.406934	1.18614	0.235567	0.660534
ENSG00000072736	2457.01	-0.300693	0.23205	-1.29581	0.195041	0.611426
ENSG00000072756	470.487	-0.103293	0.227947	-0.453144	0.650445	0.928236
ENSG00000072778	1380.99	-0.328631	0.275634	-1.19227	0.233154	0.657809
ENSG00000072786	3495.24	0.546077	0.316743	1.72404	0.0847008	0.391703
ENSG00000072803	1088.79	-0.469482	0.23423	-2.00436	0.0450314	0.257655
ENSG00000072818	1037.38	-0.338159	0.313511	-1.07862	0.280757	0.714315
ENSG00000072840	108.009	-1.16033	0.565915	-2.05036	0.0403292	0.23994
ENSG00000072849	466.025	-0.286055	0.311705	-0.91771	0.358771	0.784935
ENSG00000072858	82.9667	-0.888721	0.433513	-2.05005	0.04036	0.23994
ENSG00000072864	1047.54	0.120083	0.231363	0.519023	0.603745	0.914991
ENSG00000072952	89.9314	-0.899487	0.820962	-1.09565	0.273232	0.705154
ENSG00000072954	4.99769	1.5208	1.33728	1.13724	0.25544	0.685092
ENSG00000072958	875.652	-0.0939268	0.282874	-0.332044	0.739856	0.952744
ENSG00000073008	753.514	1.68189	0.316353	5.31649	1.05788e-07	5.00813e-06
ENSG00000073009	87.7787	0.270014	0.31772	0.849851	0.395408	0.807756
ENSG00000073050	436.67	0.137432	0.234101	0.587061	0.557163	0.895735
ENSG00000073060	1624.96	0.477995	0.330163	1.44775	0.147686	0.533087
ENSG00000073111	5211.65	0.584152	0.32183	1.8151	0.0695088	0.345923
ENSG00000073146	4.73906	0.9263	1.0945	0.846326	0.397371	0.809218
ENSG00000073150	42.4514	2.02208	0.492876	4.10262	4.08504e-05	0.000945825
ENSG00000073169	215.928	0.485601	0.292472	1.66033	0.096848	0.422068
ENSG00000073331	543.795	-0.461972	0.269803	-1.71226	0.0868492	0.397585
ENSG00000073350	87.8226	0.346169	0.34778	0.995368	0.319557	0.751536
ENSG00000073417	163.705	-0.0450011	0.272149	-0.165355	0.868665	0.977534
ENSG00000073464	1710.19	-1.04557	0.572222	-1.82721	0.0676679	0.339616
ENSG00000073536	339.592	-0.197714	0.361717	-0.546598	0.584655	0.907344
ENSG00000073578	1624.58	0.074513	0.258172	0.288618	0.772874	0.960872
ENSG00000073584	711.192	-0.0807523	0.206507	-0.391039	0.695768	0.942206
ENSG00000073605	62.7686	-0.400387	0.505689	-0.791766	0.428497	0.829711
ENSG00000073614	3499.14	0.150666	0.253838	0.593552	0.552811	0.893848
ENSG00000073670	15.1544	-0.0297715	0.730023	-0.0407816	0.96747	0.995577
ENSG00000073711	120.517	0.343464	0.33775	1.01692	0.309194	0.742593
ENSG00000073712	18.789	-4.6988	0.988018	-4.75578	1.9768e-06	6.81804e-05
ENSG00000073737	23.6105	-4.0059	0.749677	-5.3435	9.117e-08	4.38998e-06
ENSG00000073756	513.516	-2.62193	0.488413	-5.36827	7.94967e-08	3.90426e-06
ENSG00000073792	1007.59	-0.489028	0.438543	-1.11512	0.2648	0.695422
ENSG00000073803	294.55	-0.187938	0.385021	-0.488125	0.625462	0.921844
ENSG00000073849	2264.08	0.617872	0.259057	2.38508	0.0170754	0.128572
ENSG00000073861	7.30752	3.87515	1.2414	3.12161	0.00179867	0.0228241
ENSG00000073905	10.7113	0.113424	0.695931	0.162982	0.870533	0.977538
ENSG00000073910	1479.81	-1.01477	0.394569	-2.57183	0.0101162	0.0877542
ENSG00000073921	3272.36	0.0146289	0.332209	0.0440352	0.964876	0.994858
ENSG00000073969	632.104	-0.30773	0.257084	-1.197	0.231307	0.655494
ENSG00000074047	16.4242	2.1777	0.786654	2.7683	0.0056349	0.0565903
ENSG00000074054	2481.45	0.179527	0.215957	0.831307	0.4058	0.815193
ENSG00000074071	489.044	-0.182793	0.325742	-0.56116	0.574689	0.903373
ENSG00000074181	37.493	6.30267	1.01308	6.22131	4.93015e-10	3.93094e-08
ENSG00000074201	1552.77	-0.338432	0.26356	-1.28408	0.199114	0.616275
ENSG00000074219	4.9893	2.80151	1.21061	2.31413	0.0206608	0.149155
ENSG00000074266	439.224	-0.202565	0.227268	-0.891303	0.372767	0.793853
ENSG00000074276	8.19746	1.22487	0.801368	1.52847	0.126395	0.491748
ENSG00000074319	709.714	-0.179016	0.417011	-0.429284	0.667717	0.933932
ENSG00000074356	858.923	0.00559633	0.205746	0.0272002	0.9783	0.997964
ENSG00000074370	8955.9	0.256306	0.200343	1.27934	0.200778	0.618992
ENSG00000074410	51.3123	5.53169	0.718526	7.69867	1.3749e-14	2.53059e-12
ENSG00000074416	967.309	-0.987091	0.329322	-2.99735	0.00272342	0.0316991
ENSG00000074582	255.87	-0.152361	0.269728	-0.56487	0.572162	0.902492
ENSG00000074603	1124.26	-0.217833	0.211544	-1.02973	0.303137	0.736398
ENSG00000074621	235.451	-0.178692	0.334614	-0.534024	0.593325	0.911177
ENSG00000074657	107.121	2.17521	0.385664	5.64017	1.69882e-08	9.69073e-07
ENSG00000074660	390.97	0.215762	0.259675	0.830894	0.406034	0.815198
ENSG00000074695	2990.19	-0.224505	0.193808	-1.15839	0.246705	0.674958
ENSG00000074696	1411.38	-0.0589197	0.210996	-0.279246	0.780056	0.961474
ENSG00000074706	106.426	-0.0411522	0.476287	-0.0864022	0.931147	0.989662
ENSG00000074755	2270.85	-0.0480361	0.226669	-0.211922	0.832168	0.97167
ENSG00000074800	19049.9	0.291941	0.378419	0.771475	0.440426	0.835532
ENSG00000074842	601.771	-1.01674	0.390902	-2.60101	0.00929503	0.0826439
ENSG00000074855	145.837	0.577139	0.283578	2.0352	0.0418303	0.245005
ENSG00000074935	175.851	-0.217371	0.488598	-0.444888	0.656401	0.929744
ENSG00000074964	8.58626	-0.0777369	0.779368	-0.0997435	0.920548	0.988025
ENSG00000074966	177.138	-1.73176	0.522164	-3.3165	0.000911538	0.0130464
ENSG00000075035	85.7583	0.939154	0.525682	1.78655	0.074011	0.36085
ENSG00000075089	193.439	-0.204442	0.40655	-0.502872	0.615054	0.918651
ENSG00000075131	275.9	0.445059	0.275658	1.61453	0.106412	0.447223
ENSG00000075142	598.992	-0.95744	0.377352	-2.53726	0.0111723	0.0941494
ENSG00000075151	2770.43	-1.9338	0.292218	-6.61767	3.64914e-11	3.76262e-09
ENSG00000075188	540.925	0.247662	0.335695	0.737761	0.46066	0.847673
ENSG00000075213	11.5464	0.302422	1.41561	0.213634	0.830832	0.971576
ENSG00000075218	929.622	0.300509	0.240113	1.25153	0.210742	0.631485
ENSG00000075223	112.072	-1.09084	0.431847	-2.52599	0.0115372	0.0966041
ENSG00000075234	343.017	-0.124425	0.248377	-0.500953	0.616404	0.919311
ENSG00000075239	573.116	-0.400791	0.288562	-1.38892	0.164856	0.564148
ENSG00000075240	1140.31	0.368746	0.277039	1.33103	0.18318	0.591352
ENSG00000075275	12.8499	-2.10439	0.704674	-2.98633	0.00282351	0.0325182
ENSG00000075292	3162.28	-0.0592464	0.19156	-0.309285	0.757105	0.957434
ENSG00000075303	558.577	-1.00951	0.294371	-3.42938	0.000604956	0.00933832
ENSG00000075336	308.605	0.0737455	0.259137	0.284582	0.775965	0.961221
ENSG00000075340	572.382	-4.28326	0.481938	-8.88758	6.24543e-19	2.12065e-16
ENSG00000075391	242.164	-1.15004	0.420442	-2.73532	0.00623202	0.0607591
ENSG00000075399	149.34	1.0001	0.307709	3.25016	0.00115342	0.0158771
ENSG00000075407	1022.43	0.231115	0.252	0.917123	0.359078	0.785029
ENSG00000075413	1414.65	0.105551	0.200631	0.526096	0.598821	0.914271
ENSG00000075415	5322.93	-0.304408	0.278477	-1.09312	0.274343	0.706618
ENSG00000075420	2173.86	-0.51202	0.36374	-1.40765	0.159234	0.553567
ENSG00000075426	2081.89	1.4067	0.333579	4.21698	2.47596e-05	0.000615676
ENSG00000075539	2150.31	-0.396946	0.225584	-1.75964	0.0784689	0.374362
ENSG00000075568	2102.94	-0.0298078	0.195829	-0.152214	0.879018	0.979134
ENSG00000075618	2218.4	0.765752	0.490678	1.5606	0.118618	0.474329
ENSG00000075624	76411.3	-0.136804	0.206885	-0.661256	0.508448	0.870355
ENSG00000075643	26.3812	1.49903	0.53701	2.79143	0.00524754	0.05363
ENSG00000075651	604.281	-1.88794	0.487979	-3.86889	0.000109332	0.00222206
ENSG00000075702	710.426	0.34048	0.261927	1.29991	0.193633	0.609074
ENSG00000075711	1501.98	0.703841	0.246925	2.85042	0.00436612	0.046204
ENSG00000075785	3438.51	0.264873	0.214695	1.23372	0.217308	0.640454
ENSG00000075790	602.538	-0.794809	0.290348	-2.73744	0.00619203	0.060489
ENSG00000075826	105.119	-1.13347	0.60501	-1.87346	0.0610042	0.316104
ENSG00000075856	1736.7	-0.0149851	0.209253	-0.0716125	0.94291	0.991615
ENSG00000075884	1342.46	-1.09098	0.265006	-4.11683	3.84117e-05	0.000894185
ENSG00000075914	276.844	-0.0798747	0.287894	-0.277444	0.781439	0.961657
ENSG00000075945	659.567	0.0196876	0.301107	0.0653843	0.947868	0.992548
ENSG00000075975	691.687	0.130085	0.228864	0.568393	0.569768	0.902247
ENSG00000076003	5257.48	0.483305	0.267875	1.80422	0.0711974	0.351419
ENSG00000076043	217.288	-1.08988	0.37553	-2.90225	0.00370492	0.0405584
ENSG00000076053	343.955	-0.0307124	0.257793	-0.119136	0.905168	0.984093
ENSG00000076067	320.044	1.12508	0.407767	2.75912	0.00579569	0.0578511
ENSG00000076108	3817.06	0.219346	0.212704	1.03123	0.302434	0.735781
ENSG00000076201	919.834	0.229482	0.246606	0.930562	0.35208	0.7793
ENSG00000076242	1370.09	0.271115	0.217925	1.24408	0.21347	0.636115
ENSG00000076248	1294.13	0.0569331	0.328964	0.173068	0.862598	0.977527
ENSG00000076258	45.4248	-0.49046	0.380604	-1.28864	0.197525	0.614833
ENSG00000076321	341.418	-0.242208	0.254616	-0.951269	0.341468	0.77215
ENSG00000076351	126.132	0.227424	0.316603	0.718326	0.472556	0.852402
ENSG00000076356	1203.66	5.07932	0.227845	22.2929	4.33429e-110	8.53596e-106
ENSG00000076382	1547.01	0.278003	0.253657	1.09598	0.273087	0.704957
ENSG00000076513	1471.23	-0.515745	0.302687	-1.70389	0.088402	0.40032
ENSG00000076554	291.658	0.208141	0.251399	0.82793	0.40771	0.815586
ENSG00000076555	226.287	-0.643055	0.435109	-1.47792	0.13943	0.517436
ENSG00000076604	421.751	0.979046	0.270722	3.61643	0.000298697	0.00517373
ENSG00000076641	665.602	-2.34859	0.41449	-5.66621	1.45992e-08	8.53166e-07
ENSG00000076650	334.558	0.030442	0.249334	0.122093	0.902825	0.98378
ENSG00000076662	1320.42	0.395969	0.412414	0.960126	0.336992	0.768673
ENSG00000076685	1921.58	0.0606426	0.202013	0.300192	0.764031	0.959179
ENSG00000076770	2306.64	-0.546561	0.225852	-2.42	0.0155206	0.12015
ENSG00000076826	46.2476	3.7345	0.575079	6.49389	8.36498e-11	7.88229e-09
ENSG00000076864	281.935	2.1454	0.423018	5.07164	3.94397e-07	1.59492e-05
ENSG00000076924	707.546	0.302275	0.274283	1.10206	0.270438	0.70199
ENSG00000076928	986.152	0.0197702	0.265552	0.0744497	0.940653	0.991615
ENSG00000076944	451.767	-0.338839	0.261651	-1.295	0.19532	0.611935
ENSG00000076984	486.977	0.150041	0.206271	0.727397	0.466983	0.849915
ENSG00000077044	1150.4	-0.833569	0.38794	-2.14871	0.0316578	0.203551
ENSG00000077063	118.26	0.111643	0.665734	0.167698	0.866821	0.977534
ENSG00000077097	7663.09	-0.662418	0.222133	-2.98208	0.00286293	0.0328569
ENSG00000077147	2857.18	-0.113662	0.249791	-0.455026	0.64909	0.928236
ENSG00000077150	353.938	0.529171	0.375657	1.40866	0.158937	0.552745
ENSG00000077152	323.68	0.0933324	0.554127	0.168431	0.866244	0.977527
ENSG00000077157	608.507	0.082075	0.209019	0.392668	0.694565	0.942206
ENSG00000077232	1533.26	0.188904	0.213422	0.88512	0.376092	0.795655
ENSG00000077235	2507.84	0.287053	0.315667	0.909356	0.363162	0.78717
ENSG00000077238	724.318	0.115003	0.294089	0.391047	0.695763	0.942206
ENSG00000077254	1379.45	-0.341346	0.300417	-1.13624	0.255857	0.685476
ENSG00000077312	1438	0.205989	0.274019	0.751734	0.452211	0.844053
ENSG00000077327	3.61937	-1.33819	1.38362	-0.967165	0.333462	0.765229
ENSG00000077348	126.442	-0.357662	0.348667	-1.0258	0.304987	0.738524
ENSG00000077380	828.34	-0.0805617	0.216821	-0.371559	0.710222	0.945859
ENSG00000077420	964.466	-0.880502	0.411862	-2.13786	0.0325284	0.207552
ENSG00000077454	921.921	-0.132105	0.226428	-0.58343	0.559604	0.897369
ENSG00000077458	429.518	-0.0847658	0.296406	-0.285978	0.774895	0.961221
ENSG00000077463	166.136	0.184698	0.251363	0.734786	0.46247	0.847823
ENSG00000077514	846.636	0.103434	0.276553	0.374011	0.708396	0.945814
ENSG00000077522	2.3718	-3.55806	1.92181	-1.85141	0.0641107	0.327862
ENSG00000077549	3191.86	-0.109902	0.234464	-0.468738	0.639257	0.92509
ENSG00000077585	91.4509	-0.705973	0.336654	-2.09703	0.0359912	0.222267
ENSG00000077616	2.70458	-1.51528	1.50759	-1.0051	0.314847	0.747109
ENSG00000077684	1435.38	0.00266394	0.19601	0.0135908	0.989156	0.998408
ENSG00000077713	211.407	0.12738	0.309396	0.411705	0.680556	0.938642
ENSG00000077721	791.914	-0.320528	0.328296	-0.976341	0.328896	0.760958
ENSG00000077782	218.549	1.16777	0.596846	1.95656	0.0503988	0.278026
ENSG00000077809	2210.08	-0.0938252	0.264387	-0.354879	0.72268	0.948698
ENSG00000077935	14.362	0.359557	0.908319	0.395848	0.692217	0.941582
ENSG00000077942	6.79881	-0.991174	1.18722	-0.834872	0.40379	0.813645
ENSG00000077943	5.17054	-5.75295	3.91476	-1.46955	0.141683	0.52204
ENSG00000077984	543.208	-0.513357	0.43846	-1.17082	0.241672	0.668656
ENSG00000078018	26.7975	-1.69549	0.806336	-2.10271	0.0354913	0.220216
ENSG00000078043	684.135	0.222611	0.207749	1.07154	0.283927	0.717338
ENSG00000078061	873.909	0.128646	0.241539	0.532609	0.594304	0.911829
ENSG00000078070	639.853	-0.179161	0.253835	-0.705818	0.480301	0.855905
ENSG00000078081	45.6357	1.6661	0.596268	2.79421	0.00520264	0.0532818
ENSG00000078124	1013.27	0.164147	0.376581	0.435888	0.662918	0.932229
ENSG00000078140	1586.82	-0.255544	0.240017	-1.06469	0.287015	0.720171
ENSG00000078142	1001.47	-0.464845	0.250113	-1.85854	0.0630928	0.324172
ENSG00000078177	1378.27	0.155363	0.194434	0.799053	0.42426	0.827688
ENSG00000078237	63.6604	-0.425972	0.428586	-0.9939	0.320271	0.752227
ENSG00000078246	205.534	-0.0808548	0.310064	-0.260768	0.794271	0.963208
ENSG00000078269	1591.69	2.17361	0.223199	9.73845	2.06678e-22	1.01758e-19
ENSG00000078304	1692.62	-0.45619	0.224344	-2.03344	0.0420082	0.245857
ENSG00000078319	156.635	-0.160948	0.289398	-0.556147	0.57811	0.904601
ENSG00000078369	4939.85	0.0308652	0.234357	0.131701	0.895221	0.98143
ENSG00000078399	110.655	-0.741615	0.338142	-2.19321	0.0282925	0.188113
ENSG00000078401	2.62085	-1.45728	1.82386	-0.799006	0.424287	0.827688
ENSG00000078403	1086.44	-0.318055	0.200709	-1.58466	0.113043	0.461879
ENSG00000078487	39.2802	0.012593	0.457051	0.0275527	0.978019	0.997964
ENSG00000078589	15.3275	-2.05183	0.935378	-2.19358	0.0282655	0.187997
ENSG00000078596	770.906	-0.692576	0.331076	-2.09189	0.0364481	0.224245
ENSG00000078618	5383.56	0.331564	0.211863	1.56499	0.117585	0.471346
ENSG00000078668	2053.71	-0.370002	0.278451	-1.32879	0.183918	0.592716
ENSG00000078674	5108.51	-0.380391	0.201486	-1.88793	0.0590356	0.309627
ENSG00000078687	665.246	-0.0862764	0.234102	-0.368542	0.712469	0.945993
ENSG00000078699	593.524	0.2803	0.217998	1.28579	0.198517	0.615974
ENSG00000078747	1887.43	0.0140122	0.198706	0.0705172	0.943782	0.991615
ENSG00000078804	159.33	-0.793356	0.489416	-1.62102	0.105013	0.44405
ENSG00000078808	1275.13	-0.179718	0.314009	-0.572333	0.567097	0.901344
ENSG00000078814	3.89912	0.430512	1.36395	0.315636	0.752279	0.956283
ENSG00000078900	37.5797	-0.150508	0.460165	-0.327074	0.743612	0.953612
ENSG00000078902	660.069	0.407023	0.238462	1.70687	0.0878466	0.39955
ENSG00000078967	277.791	0.33959	0.250554	1.35536	0.175303	0.578974
ENSG00000079102	15.0478	1.1616	1.08155	1.07402	0.282815	0.716536
ENSG00000079134	674.018	-0.0666324	0.230381	-0.289227	0.772407	0.960872
ENSG00000079150	50.5285	-0.128862	0.356295	-0.361673	0.717597	0.947296
ENSG00000079156	93.1208	-1.26324	0.557552	-2.2657	0.0234699	0.165491
ENSG00000079215	64.5112	-0.88612	0.74424	-1.19064	0.233796	0.65836
ENSG00000079246	8940.16	0.31187	0.244409	1.27602	0.201948	0.620366
ENSG00000079257	328.394	-0.775838	0.637146	-1.21768	0.223347	0.647518
ENSG00000079263	10.7586	1.20999	0.757465	1.59742	0.110173	0.455063
ENSG00000079277	657.16	-0.132793	0.324944	-0.408664	0.682786	0.939087
ENSG00000079308	2079.02	1.62406	0.276508	5.87348	4.2673e-09	2.78279e-07
ENSG00000079313	739.324	0.0074568	0.243391	0.0306371	0.975559	0.997438
ENSG00000079332	1639.71	0.139904	0.237993	0.587849	0.556634	0.895568
ENSG00000079335	385.392	-0.734449	0.230977	-3.17976	0.00147399	0.0192116
ENSG00000079337	18.4476	0.057035	0.546706	0.104325	0.916912	0.987334
ENSG00000079385	294.089	2.98693	0.433057	6.8973	5.30007e-12	6.25027e-10
ENSG00000079387	1290.2	0.257846	0.223403	1.15417	0.248429	0.676891
ENSG00000079393	2.76159	3.96386	1.84873	2.14409	0.0320254	0.205443
ENSG00000079432	2020.11	0.219773	0.250896	0.875951	0.381056	0.799204
ENSG00000079435	152.179	0.795025	0.270334	2.9409	0.00327258	0.0367028
ENSG00000079459	10368.1	0.329783	0.249826	1.32005	0.186819	0.597297
ENSG00000079462	344.7	-0.126674	0.404769	-0.312955	0.754315	0.957007
ENSG00000079482	168.184	-0.92926	0.317093	-2.93056	0.00338352	0.0375832
ENSG00000079616	1623.8	0.249748	0.238006	1.04933	0.294025	0.728159
ENSG00000079691	517.575	-0.353682	0.327937	-1.07851	0.280808	0.714315
ENSG00000079739	750.503	-0.620132	0.426167	-1.45514	0.145631	0.529065
ENSG00000079785	2418.93	-0.163873	0.207465	-0.789885	0.429595	0.829711
ENSG00000079805	3459.31	0.534747	0.209674	2.55037	0.0107607	0.0917808
ENSG00000079819	898.284	-0.0499445	0.412319	-0.121131	0.903587	0.983868
ENSG00000079950	969.43	-0.0117145	0.268985	-0.0435506	0.965263	0.995006
ENSG00000079974	98.4869	-0.067151	0.397835	-0.168791	0.865961	0.977527
ENSG00000079999	1281.25	0.13497	0.216165	0.624381	0.532377	0.883355
ENSG00000080007	10.0564	-0.570188	1.20541	-0.473024	0.636196	0.924054
ENSG00000080031	10.854	2.28532	0.761868	2.99963	0.00270308	0.0315557
ENSG00000080189	556.264	0.103783	0.219356	0.473126	0.636123	0.924016
ENSG00000080200	134.937	-0.798341	0.363717	-2.19495	0.0281671	0.187597
ENSG00000080298	333.943	-0.272432	0.291745	-0.933802	0.350406	0.778369
ENSG00000080345	6533.27	-0.0814732	0.221996	-0.367002	0.713617	0.946179
ENSG00000080371	1305.71	-0.0941355	0.207478	-0.453713	0.650036	0.928236
ENSG00000080493	22.0065	-1.61149	1.0125	-1.5916	0.111475	0.458276
ENSG00000080503	3594.79	-0.604038	0.28472	-2.12151	0.0338785	0.213096
ENSG00000080546	467.837	-1.04363	0.280348	-3.72261	0.00019717	0.0036702
ENSG00000080561	4.15282	1.54767	1.22895	1.25934	0.207907	0.629456
ENSG00000080603	4086.32	0.10385	0.283275	0.366603	0.713915	0.946179
ENSG00000080608	915.21	0.0425685	0.255776	0.166429	0.867819	0.977534
ENSG00000080802	764.493	-0.0389547	0.216655	-0.1798	0.857309	0.976584
ENSG00000080815	1509.38	0.161668	0.193184	0.836859	0.402672	0.812903
ENSG00000080819	811.253	-0.202516	0.305405	-0.663107	0.507262	0.869832
ENSG00000080822	428.588	-0.15434	0.304748	-0.506452	0.612539	0.917934
ENSG00000080823	27.9921	-0.630966	0.4926	-1.28089	0.200233	0.617988
ENSG00000080824	24920.3	0.620495	0.253863	2.44421	0.014517	0.114498
ENSG00000080839	1650.64	0.230756	0.188039	1.22717	0.219758	0.642894
ENSG00000080845	606.702	-0.369424	0.205316	-1.79929	0.0719723	0.353825
ENSG00000080854	37.111	0.737615	0.68772	1.07255	0.283472	0.71665
ENSG00000080947	24.0317	-0.775336	0.563816	-1.37516	0.169082	0.569897
ENSG00000080986	1039.53	0.288545	0.285568	1.01043	0.312292	0.745307
ENSG00000081014	723.549	0.255461	0.271178	0.942041	0.346172	0.775157
ENSG00000081019	865.196	0.0357495	0.218271	0.163785	0.8699	0.977534
ENSG00000081026	148.864	1.02073	0.448365	2.27656	0.0228125	0.161851
ENSG00000081041	463.828	-2.90825	1.19699	-2.42963	0.0151142	0.117979
ENSG00000081051	3.33965	-1.93093	1.50851	-1.28002	0.200538	0.618453
ENSG00000081059	85.6823	3.46046	0.477023	7.25428	4.03796e-13	5.68025e-11
ENSG00000081087	519.162	0.11999	0.423646	0.283231	0.777	0.961317
ENSG00000081138	3.0658	-2.28165	1.44926	-1.57436	0.115404	0.466688
ENSG00000081148	25.5141	-0.739534	0.564923	-1.30909	0.190504	0.603792
ENSG00000081154	1402.19	-0.0685987	0.274067	-0.250299	0.802356	0.964757
ENSG00000081177	372.79	0.0849724	0.239815	0.354324	0.723096	0.948698
ENSG00000081181	79.4473	0.400942	0.406336	0.986724	0.323778	0.755729
ENSG00000081189	2515.36	-1.92186	0.417492	-4.60333	4.15787e-06	0.000129156
ENSG00000081237	2925.45	-1.55896	0.428863	-3.63511	0.000277859	0.00485551
ENSG00000081307	490.903	-0.644304	0.328414	-1.96186	0.0497786	0.275686
ENSG00000081320	762.948	-2.85215	0.307325	-9.28056	1.68592e-20	6.38508e-18
ENSG00000081377	194.449	-0.930407	0.462308	-2.01252	0.0441646	0.254917
ENSG00000081386	474.716	0.0204527	0.228807	0.0893886	0.928773	0.989658
ENSG00000081479	7.37165	0.689871	0.898805	0.767543	0.442759	0.838087
ENSG00000081665	378.543	-0.151203	0.311641	-0.485184	0.627546	0.922105
ENSG00000081692	237.557	-0.103871	0.33636	-0.308809	0.757467	0.957434
ENSG00000081721	165.156	-0.49697	0.394336	-1.26027	0.207573	0.629048
ENSG00000081760	3294.98	0.503291	0.290381	1.7332	0.0830593	0.387348
ENSG00000081791	834.015	-0.223014	0.199619	-1.1172	0.26391	0.694381
ENSG00000081803	4.44489	-2.07312	1.41328	-1.46688	0.142408	0.523634
ENSG00000081870	324.965	-0.346066	0.582872	-0.593726	0.552695	0.893848
ENSG00000081913	657.748	-0.648976	0.320585	-2.02435	0.042934	0.249985
ENSG00000081923	6.60659	0.899856	1.06345	0.846167	0.39746	0.809218
ENSG00000081985	233.254	-0.0306228	0.6093	-0.0502589	0.959916	0.994089
ENSG00000082014	249.451	2.72521	0.507958	5.36503	8.09348e-08	3.965e-06
ENSG00000082068	606.872	-0.00744838	0.237621	-0.0313457	0.974994	0.997338
ENSG00000082074	1589.33	-1.09083	0.443044	-2.46212	0.0138118	0.110537
ENSG00000082126	5.84566	-0.860533	0.947899	-0.907832	0.363967	0.787621
ENSG00000082146	472.287	-0.744365	0.257503	-2.89071	0.00384375	0.0416843
ENSG00000082153	2149.88	0.0212878	0.197686	0.107685	0.914246	0.98668
ENSG00000082196	19.8193	-0.715584	0.624857	-1.1452	0.252128	0.680328
ENSG00000082212	1278.14	-0.336908	0.248436	-1.35612	0.175062	0.578704
ENSG00000082213	639.598	0.177573	0.229099	0.775091	0.438286	0.834591
ENSG00000082258	865.097	-0.111694	0.229197	-0.487326	0.626028	0.921924
ENSG00000082269	412.44	0.546618	0.26312	2.07745	0.0377599	0.229509
ENSG00000082397	146.173	-0.871942	0.701296	-1.24333	0.213747	0.636288
ENSG00000082438	257.668	-0.0391512	0.270182	-0.144907	0.884785	0.97969
ENSG00000082458	52.1166	-0.253617	0.462335	-0.548556	0.58331	0.906761
ENSG00000082512	288.311	-0.168804	0.426918	-0.395402	0.692546	0.941604
ENSG00000082515	267.759	-0.22406	0.549734	-0.407578	0.683583	0.939445
ENSG00000082516	1322.35	0.538254	0.321285	1.67532	0.0938715	0.414206
ENSG00000082641	2033.45	0.467144	0.199049	2.34688	0.0189315	0.13972
ENSG00000082701	2355.83	0.144633	0.1927	0.750561	0.452917	0.84438
ENSG00000082781	328.527	-1.52639	1.07266	-1.423	0.154735	0.545771
ENSG00000082805	1527.99	0.0627137	0.293982	0.213325	0.831074	0.971576
ENSG00000082898	5421.28	0.0119941	0.266887	0.0449405	0.964155	0.994817
ENSG00000082996	462.164	-0.146428	0.33278	-0.440013	0.659927	0.93139
ENSG00000083093	747.147	0.162753	0.209475	0.776955	0.437185	0.83427
ENSG00000083097	468.536	-0.21886	0.231925	-0.943666	0.34534	0.774647
ENSG00000083099	792.957	0.298814	0.199614	1.49696	0.134404	0.506304
ENSG00000083123	258.005	-0.566123	0.233262	-2.42698	0.0152252	0.118563
ENSG00000083168	2984.97	0.074877	0.229828	0.325795	0.744579	0.953739
ENSG00000083223	1816.22	-0.388318	0.301017	-1.29002	0.197044	0.614321
ENSG00000083290	299.247	-0.498187	0.265378	-1.87727	0.0604809	0.314692
ENSG00000083312	2570.94	-0.132083	0.208485	-0.633535	0.526384	0.879577
ENSG00000083444	670.912	0.310693	0.424227	0.732376	0.463939	0.848085
ENSG00000083454	43.427	-1.25777	0.573861	-2.19177	0.0283961	0.188577
ENSG00000083457	107.649	-0.564433	0.423639	-1.33234	0.182747	0.590862
ENSG00000083520	1307.72	0.0141097	0.199282	0.0708025	0.943555	0.991615
ENSG00000083535	381.404	-0.152313	0.237766	-0.640599	0.521783	0.876812
ENSG00000083544	373.968	0.119851	0.280342	0.427516	0.669003	0.934639
ENSG00000083635	205.87	0.330575	0.291221	1.13514	0.256318	0.685863
ENSG00000083642	2018.77	-0.130834	0.184658	-0.708522	0.478621	0.855503
ENSG00000083720	1631.69	-0.0453193	0.200939	-0.225538	0.821561	0.970047
ENSG00000083750	109.545	-0.282107	0.352426	-0.800472	0.423437	0.826922
ENSG00000083799	1336.47	0.346358	0.2527	1.37063	0.170491	0.572686
ENSG00000083807	118.447	0.0984049	0.294186	0.334499	0.738003	0.952128
ENSG00000083812	194.041	-0.209203	0.2692	-0.777127	0.437084	0.83427
ENSG00000083814	231.879	-0.031094	0.300651	-0.103422	0.917628	0.98742
ENSG00000083817	179.842	0.0613296	0.366027	0.167555	0.866933	0.977534
ENSG00000083828	375.456	-0.0790257	0.227387	-0.347538	0.728188	0.949381
ENSG00000083838	127.568	-0.303476	0.301845	-1.0054	0.314702	0.747109
ENSG00000083844	533.398	-0.0124289	0.210806	-0.0589589	0.952985	0.993428
ENSG00000083845	5078.89	-0.368544	0.388339	-0.949026	0.342608	0.773508
ENSG00000083857	17.9625	-2.35667	0.890085	-2.64769	0.00810447	0.0747299
ENSG00000083896	440.589	-0.168131	0.249734	-0.673242	0.500793	0.867216
ENSG00000083937	549.004	0.477077	0.270366	1.76456	0.077638	0.372473
ENSG00000084070	1267.36	-0.221315	0.264745	-0.835955	0.40318	0.813381
ENSG00000084072	432.522	-0.107132	0.303383	-0.353124	0.723995	0.948729
ENSG00000084073	868.056	-0.0234333	0.247507	-0.0946775	0.924571	0.989059
ENSG00000084090	3479.59	0.129811	0.249272	0.52076	0.602534	0.914683
ENSG00000084092	633.19	-0.0125359	0.244618	-0.0512468	0.959129	0.993956
ENSG00000084093	2432.53	-0.313198	0.195436	-1.60256	0.109033	0.452273
ENSG00000084110	55.1733	-1.02914	0.779266	-1.32066	0.186615	0.596914
ENSG00000084112	1340.45	-0.0363437	0.225196	-0.161387	0.871789	0.97779
ENSG00000084207	2524	0.738665	0.44156	1.67285	0.0943567	0.41533
ENSG00000084234	5037.32	-0.581869	0.344871	-1.68721	0.0915636	0.408994
ENSG00000084444	289.734	-0.0688345	0.34173	-0.20143	0.840363	0.972755
ENSG00000084463	2018.06	0.128677	0.200498	0.641789	0.52101	0.876812
ENSG00000084623	2024.69	0.121126	0.289807	0.417954	0.675981	0.937386
ENSG00000084636	15.9738	2.48404	1.02737	2.41785	0.0156125	0.120652
ENSG00000084652	2396.12	-0.0184192	0.217108	-0.0848388	0.93239	0.989827
ENSG00000084674	8.59661	3.1537	1.44735	2.17895	0.0293357	0.193482
ENSG00000084676	1385.26	-0.267654	0.216653	-1.2354	0.216681	0.639969
ENSG00000084693	668.746	-0.0226032	0.267801	-0.0844032	0.932736	0.989827
ENSG00000084710	2.89336	1.82108	1.42541	1.27758	0.201396	0.619855
ENSG00000084731	401.568	-0.811304	0.277902	-2.91939	0.00350718	0.0386299
ENSG00000084733	2295.57	0.0262971	0.255424	0.102955	0.917999	0.987604
ENSG00000084734	33.7048	1.82487	0.834277	2.18737	0.0287159	0.190222
ENSG00000084754	5863.04	0.172623	0.3129	0.551687	0.581163	0.906066
ENSG00000084764	78.2227	1.08226	0.379731	2.85008	0.00437077	0.046204
ENSG00000084774	2735.26	0.277811	0.399692	0.695063	0.487016	0.859588
ENSG00000085063	1969.3	0.306496	0.27963	1.09608	0.273045	0.704948
ENSG00000085117	1002.44	-0.674995	0.315738	-2.13783	0.0325304	0.207552
ENSG00000085185	1127.79	0.282817	0.294877	0.959101	0.337508	0.769493
ENSG00000085224	3018.63	-0.0961518	0.199038	-0.483083	0.629037	0.922317
ENSG00000085231	1034.22	-0.504126	0.351372	-1.43474	0.151362	0.540144
ENSG00000085265	86.6531	1.85939	0.351811	5.28518	1.2558e-07	5.81923e-06
ENSG00000085274	418.307	-0.242327	0.26492	-0.914716	0.360341	0.785257
ENSG00000085276	243.744	-2.19307	0.516657	-4.24474	2.18849e-05	0.000551153
ENSG00000085365	363.836	-0.938448	0.31701	-2.96031	0.00307332	0.0349262
ENSG00000085377	908.452	0.0950324	0.264427	0.35939	0.719303	0.94762
ENSG00000085382	284.056	-0.0823891	0.270691	-0.304366	0.760849	0.958277
ENSG00000085415	1671.45	0.0123803	0.20588	0.0601336	0.952049	0.99327
ENSG00000085433	322.613	-0.544282	0.249893	-2.17806	0.0294015	0.193721
ENSG00000085449	1165.53	-0.0364264	0.200946	-0.181274	0.856152	0.976348
ENSG00000085465	16.3946	0.349663	0.708527	0.493507	0.621654	0.920038
ENSG00000085491	257.069	-1.36776	0.417752	-3.2741	0.00106001	0.0147741
ENSG00000085511	1104.93	0.211781	0.222496	0.951843	0.341177	0.77215
ENSG00000085514	69.2654	0.727482	0.398408	1.82597	0.0678543	0.340073
ENSG00000085552	3.56601	0.216767	1.40883	0.153863	0.877718	0.97892
ENSG00000085563	427.95	-0.318928	0.423519	-0.753043	0.451424	0.843366
ENSG00000085644	259.846	0.327661	0.260728	1.25671	0.208857	0.630058
ENSG00000085662	851.226	-0.52322	0.339001	-1.54341	0.12273	0.484348
ENSG00000085719	1186.58	-0.51728	0.217816	-2.37485	0.0175561	0.131414
ENSG00000085721	1848.45	-0.82657	0.275728	-2.99778	0.00271957	0.0316731
ENSG00000085733	836.727	0.0733643	0.690764	0.106207	0.915418	0.986828
ENSG00000085741	31.1952	-1.23948	0.806347	-1.53715	0.124257	0.486714
ENSG00000085760	846.819	0.117244	0.248676	0.471471	0.637305	0.924072
ENSG00000085788	813.227	-0.148865	0.255322	-0.583051	0.559859	0.897507
ENSG00000085831	55.1037	5.87244	0.697233	8.42249	3.68556e-17	1.05193e-14
ENSG00000085832	3110.2	-1.14533	0.282171	-4.059	4.9284e-05	0.00110295
ENSG00000085840	1612.62	0.443968	0.30642	1.44889	0.147369	0.532369
ENSG00000085871	454.016	0.320355	0.451179	0.710039	0.47768	0.855437
ENSG00000085872	1087.92	0.0525596	0.294503	0.178469	0.858355	0.976793
ENSG00000085978	401.091	-0.173332	0.288909	-0.599955	0.548536	0.891326
ENSG00000085982	363.592	0.121535	0.261131	0.465419	0.641631	0.925667
ENSG00000085998	370.088	0.0654849	0.239746	0.273143	0.784743	0.962351
ENSG00000085999	832.28	0.328242	0.251718	1.30401	0.192231	0.606788
ENSG00000086015	768.395	0.188446	0.254934	0.739194	0.459789	0.847141
ENSG00000086061	2911.22	-0.0340235	0.241243	-0.141034	0.887843	0.980374
ENSG00000086062	1791.25	0.352681	0.21574	1.63474	0.102103	0.436942
ENSG00000086065	430.111	-0.321597	0.374558	-0.858605	0.390558	0.804819
ENSG00000086102	1943.9	0.054709	0.210205	0.260265	0.794659	0.963208
ENSG00000086189	367.011	-0.305383	0.367495	-0.830985	0.405982	0.815193
ENSG00000086200	837.904	0.184652	0.211275	0.873992	0.382123	0.799842
ENSG00000086205	3.61278	1.83991	1.36298	1.34992	0.177042	0.582086
ENSG00000086232	5675.76	0.672736	0.212295	3.16887	0.00153033	0.0198148
ENSG00000086288	9.49042	-2.1273	1.30819	-1.62613	0.103921	0.441749
ENSG00000086289	858.933	-0.198046	0.224377	-0.882647	0.377427	0.796426
ENSG00000086300	268.141	-0.365424	0.353355	-1.03415	0.301064	0.734079
ENSG00000086475	770.067	-0.000581927	0.294403	-0.00197664	0.998423	0.999716
ENSG00000086504	380.905	0.129334	0.328902	0.393229	0.69415	0.942206
ENSG00000086506	33.0425	1.89142	0.919205	2.05767	0.0396221	0.236675
ENSG00000086544	149.193	0.332106	0.336255	0.987662	0.323318	0.755509
ENSG00000086548	10.1463	0.0483832	0.787933	0.0614052	0.951037	0.992831
ENSG00000086570	2.76626	5.01549	1.84127	2.72393	0.00645097	0.0625531
ENSG00000086589	1248.23	-0.101754	0.188833	-0.538854	0.589987	0.9102
ENSG00000086598	3333.29	-0.314296	0.225144	-1.39598	0.162721	0.560348
ENSG00000086619	107.411	-1.33562	0.35663	-3.7451	0.000180325	0.00339514
ENSG00000086666	684.792	-0.549709	0.32452	-1.69392	0.0902812	0.405141
ENSG00000086712	523.161	0.0749425	0.234408	0.31971	0.749188	0.954985
ENSG00000086730	1728.23	-0.325668	0.267402	-1.21789	0.223264	0.647373
ENSG00000086758	12687.6	0.251919	0.297125	0.847855	0.396519	0.808289
ENSG00000086827	730.949	0.268429	0.226791	1.1836	0.236572	0.661891
ENSG00000086848	171.91	0.0585182	0.300402	0.194799	0.84555	0.973497
ENSG00000086967	3.91163	1.05463	1.19443	0.882961	0.377257	0.796231
ENSG00000087008	241.504	0.079809	0.298116	0.267711	0.788922	0.962431
ENSG00000087053	1067.2	0.14581	0.22734	0.641372	0.521281	0.876812
ENSG00000087074	2525.24	-0.0610712	0.47108	-0.129641	0.896851	0.981677
ENSG00000087076	90.2262	1.35075	0.452858	2.98271	0.00285705	0.0328569
ENSG00000087077	300.577	0.142384	0.315417	0.451414	0.651691	0.928344
ENSG00000087085	60.3637	1.72858	1.47019	1.17575	0.239694	0.666407
ENSG00000087086	15079.4	0.667381	0.430283	1.55103	0.120895	0.479752
ENSG00000087087	2225.27	0.201504	0.285503	0.705785	0.480322	0.855905
ENSG00000087088	523.67	-0.437624	0.420998	-1.03949	0.298576	0.731987
ENSG00000087095	1738.83	-1.11419	0.462	-2.41166	0.0158803	0.122023
ENSG00000087111	946.534	0.0531483	0.245471	0.216515	0.828586	0.971576
ENSG00000087152	1160.07	0.0731317	0.253736	0.28822	0.773178	0.960872
ENSG00000087157	385.323	-0.394209	0.269114	-1.46484	0.142965	0.52431
ENSG00000087191	1476.85	0.248307	0.24368	1.01899	0.308209	0.742088
ENSG00000087206	737.085	0.264833	0.21104	1.25489	0.209517	0.630404
ENSG00000087237	14.3781	-0.311777	0.649769	-0.479827	0.63135	0.923143
ENSG00000087245	460.894	1.11662	0.666973	1.67416	0.0940992	0.414769
ENSG00000087253	1222.98	0.233254	0.294402	0.792297	0.428187	0.829711
ENSG00000087258	14.6424	3.35199	1.12878	2.96958	0.00298205	0.0340257
ENSG00000087263	1158.3	-0.0149163	0.248919	-0.0599245	0.952216	0.99327
ENSG00000087266	848.249	0.224987	0.254166	0.885195	0.376052	0.795655
ENSG00000087269	1817.04	0.239517	0.32289	0.741792	0.458213	0.846375
ENSG00000087274	3089.39	-0.145484	0.241212	-0.603136	0.546418	0.889999
ENSG00000087299	488.752	0.500953	0.349666	1.43266	0.151955	0.541065
ENSG00000087301	506.766	0.0957945	0.317278	0.301926	0.762709	0.958998
ENSG00000087302	1290.99	-0.228223	0.348563	-0.654754	0.512626	0.872497
ENSG00000087303	14.7421	-3.29278	1.28998	-2.55259	0.0106926	0.0913184
ENSG00000087338	558.891	-0.411156	0.270177	-1.5218	0.128059	0.494702
ENSG00000087365	4208.26	0.14241	0.297104	0.479328	0.631705	0.923265
ENSG00000087448	814.11	0.214494	0.29555	0.725746	0.467994	0.850468
ENSG00000087460	10459.3	-0.499876	0.28483	-1.755	0.0792598	0.376221
ENSG00000087470	2264.23	-0.65636	0.277855	-2.36223	0.0181651	0.134998
ENSG00000087495	4.19732	-0.470023	1.38777	-0.338689	0.734844	0.951123
ENSG00000087502	642.361	-0.106085	0.240204	-0.441647	0.658745	0.930681
ENSG00000087586	1216.54	0.56154	0.242136	2.31911	0.0203893	0.147791
ENSG00000087589	444.415	-0.871023	0.471543	-1.84717	0.0647219	0.329788
ENSG00000087842	150.201	-0.710613	0.303178	-2.34388	0.0190842	0.14045
ENSG00000087884	53.0963	-0.135625	0.378171	-0.358634	0.719869	0.947857
ENSG00000087903	309.826	0.196329	0.261212	0.751608	0.452287	0.844053
ENSG00000087995	360.005	0.195485	0.255856	0.764044	0.444841	0.839331
ENSG00000088002	2.4149	-0.824779	1.3326	-0.618925	0.535966	0.884798
ENSG00000088035	177.903	-0.414379	0.411128	-1.00791	0.313499	0.746564
ENSG00000088038	778.258	0.0895843	0.249717	0.358743	0.719787	0.947857
ENSG00000088053	327.242	-0.734609	1.19399	-0.615258	0.538385	0.885813
ENSG00000088179	536.062	0.154486	0.219191	0.704802	0.480934	0.856645
ENSG00000088205	2355.25	0.185445	0.200002	0.927213	0.353816	0.780559
ENSG00000088247	5822.71	0.284564	0.293951	0.968063	0.333013	0.764733
ENSG00000088256	373.264	1.55025	0.25976	5.96799	2.40196e-09	1.63683e-07
ENSG00000088280	17.9109	-0.81999	0.773863	-1.05961	0.289324	0.72313
ENSG00000088298	527.267	-0.526324	0.347389	-1.51509	0.12975	0.497528
ENSG00000088305	1656.3	0.237793	0.237254	1.00227	0.316212	0.748769
ENSG00000088325	5912.33	0.644535	0.217827	2.95893	0.00308711	0.0350067
ENSG00000088340	8.6101	-0.450067	0.850485	-0.529189	0.596675	0.913204
ENSG00000088356	190.652	-0.48835	0.27771	-1.75849	0.0786644	0.37475
ENSG00000088367	39.3437	2.14197	0.815705	2.62592	0.0086416	0.0781753
ENSG00000088387	187.584	1.10763	0.572492	1.93476	0.0530201	0.287503
ENSG00000088448	997.003	-0.65202	0.293274	-2.22325	0.0261992	0.178721
ENSG00000088451	151.994	-0.41877	0.365932	-1.14439	0.252461	0.680719
ENSG00000088538	44.5039	-0.394899	0.46469	-0.849813	0.395429	0.807756
ENSG00000088543	44.2444	0.600626	0.405066	1.48279	0.138131	0.514818
ENSG00000088682	311.023	0.134634	0.28154	0.478206	0.632504	0.923517
ENSG00000088726	72.7235	0.238368	0.850195	0.280368	0.779195	0.96147
ENSG00000088727	99.1293	-0.966766	0.292541	-3.30472	0.000950698	0.0134795
ENSG00000088756	2.5801	-1.43929	1.42802	-1.00789	0.313507	0.746564
ENSG00000088766	429.961	-0.45199	0.273928	-1.65003	0.0989365	0.428232
ENSG00000088808	55.2418	1.77434	0.510244	3.47744	0.000506232	0.00807266
ENSG00000088812	1358.55	0.136233	0.264613	0.514839	0.606666	0.916232
ENSG00000088826	496.551	1.48676	0.430765	3.45145	0.00055759	0.00871523
ENSG00000088827	17.007	0.641158	0.740618	0.865707	0.386651	0.802138
ENSG00000088832	1982.26	-0.0304798	0.268288	-0.113609	0.909548	0.985153
ENSG00000088833	1259.63	0.402057	0.270724	1.48512	0.137512	0.513591
ENSG00000088836	5.59148	-0.188482	0.894683	-0.210669	0.833146	0.971734
ENSG00000088854	258.975	-0.474433	0.276052	-1.71863	0.0856811	0.394492
ENSG00000088876	175.402	0.126845	0.32381	0.391727	0.69526	0.942206
ENSG00000088881	7.79097	-0.547887	0.965628	-0.567389	0.57045	0.902247
ENSG00000088882	1467.15	1.37703	0.371668	3.70501	0.000211384	0.00388338
ENSG00000088888	1006.78	-0.899487	0.322564	-2.78855	0.00529441	0.053969
ENSG00000088899	28.1975	1.60803	0.496444	3.2391	0.00119909	0.0163765
ENSG00000088930	2634.44	-0.0419729	0.222016	-0.189053	0.850051	0.974498
ENSG00000088970	169.673	-0.201885	0.280439	-0.719891	0.471592	0.851809
ENSG00000088986	987.688	-0.103859	0.492261	-0.210983	0.8329	0.971734
ENSG00000088992	1144.53	1.21655	0.381429	3.18946	0.0014254	0.0187208
ENSG00000089006	2001.86	-0.564743	0.235802	-2.39499	0.0166207	0.125975
ENSG00000089009	5274.35	-0.753926	0.35705	-2.11154	0.034726	0.21704
ENSG00000089022	530.494	-0.233182	0.217753	-1.07085	0.284236	0.717698
ENSG00000089041	279.18	-1.32621	0.304442	-4.35619	1.32344e-05	0.000356551
ENSG00000089048	553.22	0.328054	0.229936	1.42672	0.153661	0.543978
ENSG00000089050	221.833	0.238585	0.404324	0.590085	0.555134	0.894631
ENSG00000089053	2317.97	-0.0883965	0.212646	-0.415698	0.677631	0.938287
ENSG00000089057	767.198	-0.155657	0.238657	-0.652222	0.514258	0.873387
ENSG00000089060	507.676	0.84032	0.250506	3.35449	0.00079512	0.0117194
ENSG00000089063	764.077	-0.0665136	0.313198	-0.212369	0.831819	0.97167
ENSG00000089091	43.0403	-0.571067	0.473943	-1.20493	0.228231	0.652459
ENSG00000089094	1356.51	0.217762	0.292278	0.745049	0.456242	0.846238
ENSG00000089123	149.767	-0.113957	0.284671	-0.400312	0.688927	0.940049
ENSG00000089127	107.154	-1.60959	0.63601	-2.53076	0.0113815	0.0955853
ENSG00000089154	4264.27	0.399856	0.316131	1.26484	0.205928	0.626914
ENSG00000089157	17432.2	-0.320542	0.35859	-0.893895	0.371378	0.792699
ENSG00000089159	878.457	0.789081	0.416746	1.89344	0.0582999	0.306912
ENSG00000089163	8.4857	-0.147161	0.86092	-0.170934	0.864276	0.977527
ENSG00000089177	351.601	0.236895	0.244432	0.969167	0.332462	0.764091
ENSG00000089195	436.089	0.334137	0.21974	1.5206	0.12836	0.49499
ENSG00000089199	7.39648	0.804683	0.891465	0.902653	0.36671	0.789946
ENSG00000089220	2122.31	-0.199484	0.328314	-0.607601	0.543452	0.889154
ENSG00000089234	698.31	0.00847893	0.201628	0.0420523	0.966457	0.995356
ENSG00000089248	1574.75	-0.317542	0.264301	-1.20144	0.229579	0.654223
ENSG00000089280	4322.8	-0.121424	0.289486	-0.419448	0.674889	0.936932
ENSG00000089289	743.187	-0.378229	0.272262	-1.38921	0.164768	0.564148
ENSG00000089327	1571.03	-0.842343	0.309398	-2.72252	0.00647858	0.0626973
ENSG00000089335	341.051	-0.276196	0.269213	-1.02594	0.30492	0.738524
ENSG00000089351	643.407	0.0938244	0.26086	0.359673	0.719092	0.947607
ENSG00000089356	3.7701	0.822738	1.19139	0.690572	0.489835	0.861573
ENSG00000089472	305.015	5.45473	0.388983	14.0231	1.1262e-44	2.77242e-41
ENSG00000089486	968.355	0.117767	0.219903	0.535543	0.592275	0.911177
ENSG00000089505	46.1169	1.13043	0.431808	2.61789	0.0088475	0.0794925
ENSG00000089558	9.83947	0.809264	0.821991	0.984516	0.324862	0.756494
ENSG00000089597	7740.95	-0.0495428	0.297995	-0.166254	0.867957	0.977534
ENSG00000089639	535.517	0.166957	0.338839	0.492734	0.622201	0.920058
ENSG00000089682	346.746	-0.408273	0.280614	-1.45493	0.14569	0.529142
ENSG00000089685	1577.29	0.303175	0.217421	1.39442	0.163192	0.561576
ENSG00000089692	8.67334	1.24758	0.875407	1.42514	0.154117	0.544721
ENSG00000089693	1435.55	0.489468	0.241368	2.02789	0.0425717	0.248363
ENSG00000089723	56.9262	1.49971	0.422036	3.55351	0.000380121	0.00638201
ENSG00000089737	2960.77	0.354678	0.272908	1.29963	0.193729	0.609115
ENSG00000089775	436.492	0.248482	0.276874	0.897456	0.369476	0.791728
ENSG00000089818	404.771	0.160453	0.223745	0.717124	0.473298	0.852919
ENSG00000089820	1018	0.116383	0.349252	0.333236	0.738956	0.952494
ENSG00000089847	6.30307	0.13331	1.06875	0.124734	0.900734	0.983055
ENSG00000089876	604.921	-0.15883	0.282103	-0.56302	0.573421	0.902786
ENSG00000089902	2290.78	-0.253554	0.188079	-1.34813	0.177617	0.582514
ENSG00000089916	2145.69	-0.389116	0.242287	-1.60601	0.108272	0.450995
ENSG00000090006	438.252	-0.258442	0.261828	-0.987068	0.323609	0.755729
ENSG00000090013	1315.48	0.974523	0.572402	1.70252	0.0886587	0.400837
ENSG00000090020	970.924	0.439464	0.24048	1.82745	0.0676328	0.339613
ENSG00000090054	834.807	-0.0665365	0.261863	-0.254089	0.799427	0.963812
ENSG00000090060	4694.39	0.213899	0.190114	1.12511	0.260541	0.690221
ENSG00000090061	1247.13	0.028101	0.200504	0.140152	0.88854	0.98066
ENSG00000090097	27.1784	0.173319	0.455366	0.380614	0.703489	0.944935
ENSG00000090104	61.2961	-2.78308	0.562496	-4.94772	7.5087e-07	2.84378e-05
ENSG00000090238	216.812	-0.393025	0.494516	-0.794768	0.426749	0.82907
ENSG00000090263	261.002	-0.0365071	0.452453	-0.080687	0.935691	0.990862
ENSG00000090266	241.548	-0.160074	0.429492	-0.372706	0.709367	0.945859
ENSG00000090273	1087.55	0.0528004	0.314049	0.168128	0.866483	0.977534
ENSG00000090316	754.515	0.190988	0.227388	0.839919	0.400954	0.812402
ENSG00000090339	488.388	1.59631	0.255243	6.25407	3.999e-10	3.241e-08
ENSG00000090372	1142.81	0.294773	0.222195	1.32664	0.184628	0.593837
ENSG00000090376	1476.78	-1.27812	0.395089	-3.23501	0.00121637	0.0165665
ENSG00000090382	2458.21	-3.01644	0.446212	-6.76011	1.37889e-11	1.56068e-09
ENSG00000090432	410.239	0.179911	0.26304	0.683968	0.493995	0.864359
ENSG00000090447	353.438	0.511517	0.363787	1.40609	0.159698	0.554591
ENSG00000090470	827.597	-0.0917917	0.235082	-0.390467	0.696191	0.942206
ENSG00000090487	1000.07	0.0448911	0.257342	0.174442	0.861518	0.977471
ENSG00000090520	1104.35	-0.222417	0.253263	-0.878205	0.379833	0.798167
ENSG00000090554	4.59903	0.182109	1.46296	0.12448	0.900935	0.983174
ENSG00000090565	344.711	-0.203438	0.235874	-0.862484	0.388421	0.802936
ENSG00000090581	295.618	-0.392649	0.324902	-1.20852	0.226849	0.650846
ENSG00000090612	568.805	0.0689391	0.235472	0.292769	0.769699	0.960616
ENSG00000090615	1829.05	-0.326019	0.260921	-1.24949	0.211485	0.632112
ENSG00000090621	4068.88	-0.0184756	0.284707	-0.0648935	0.948259	0.992548
ENSG00000090659	192.6	6.19793	0.649039	9.5494	1.30453e-21	5.97475e-19
ENSG00000090661	334.348	1.31455	0.23687	5.54967	2.86211e-08	1.51523e-06
ENSG00000090674	225.96	1.55646	0.271971	5.72288	1.04736e-08	6.32719e-07
ENSG00000090686	2843.32	0.0311441	0.197596	0.157615	0.87476	0.978136
ENSG00000090776	138.316	-0.364026	0.424713	-0.857111	0.391384	0.805356
ENSG00000090857	1632.8	-0.264801	0.316394	-0.836934	0.402629	0.812903
ENSG00000090861	5043.81	0.658455	0.243706	2.70184	0.00689561	0.0659554
ENSG00000090863	2708.63	-0.131571	0.256156	-0.513636	0.607506	0.916474
ENSG00000090889	1563.28	0.414566	0.24196	1.71336	0.0866459	0.397115
ENSG00000090905	1709.42	0.0147063	0.227731	0.0645777	0.94851	0.992548
ENSG00000090924	474.848	-0.136705	0.272069	-0.502462	0.615342	0.918651
ENSG00000090971	98.7661	-0.0420223	0.307843	-0.136506	0.891421	0.981269
ENSG00000090975	614.338	-0.878193	0.297935	-2.9476	0.00320256	0.0360613
ENSG00000090989	711.082	-0.476707	0.232908	-2.04676	0.0406814	0.240956
ENSG00000091009	2399.19	0.452245	0.202754	2.23051	0.0257135	0.176399
ENSG00000091039	3313.95	-0.292307	0.207336	-1.40982	0.158592	0.552407
ENSG00000091073	117.13	-0.0405193	0.29472	-0.137484	0.890648	0.981046
ENSG00000091106	58.3236	0.308596	0.499456	0.617863	0.536666	0.885101
ENSG00000091127	577.771	-0.0547071	0.232362	-0.235439	0.813868	0.967819
ENSG00000091129	5.66071	-1.87947	1.08674	-1.72945	0.0837287	0.388992
ENSG00000091137	5.98878	0.437917	1.03339	0.423767	0.671736	0.93574
ENSG00000091140	1656.46	0.235249	0.219387	1.0723	0.283586	0.716844
ENSG00000091157	1380.41	0.364015	0.211663	1.71978	0.0854715	0.393941
ENSG00000091164	1134	-0.265976	0.367239	-0.724258	0.468908	0.850468
ENSG00000091181	9.69275	-1.31281	0.873898	-1.50225	0.133033	0.503287
ENSG00000091262	9.26638	1.19229	0.952016	1.25238	0.21043	0.631257
ENSG00000091317	2348.71	-1.21699	0.373027	-3.26248	0.00110442	0.015328
ENSG00000091409	3199.57	-1.79734	0.509817	-3.52546	0.000422751	0.00696709
ENSG00000091428	3.84372	0.812892	1.30998	0.620537	0.534905	0.884278
ENSG00000091436	1504.8	0.0737638	0.306082	0.240994	0.80956	0.967259
ENSG00000091483	1171.63	-0.0148475	0.261621	-0.0567519	0.954743	0.993956
ENSG00000091490	629.573	-1.28074	0.377188	-3.3955	0.000685028	0.0103697
ENSG00000091527	4898.12	-0.00954801	0.208816	-0.0457245	0.96353	0.994536
ENSG00000091536	9.94085	1.35389	0.78145	1.73254	0.0831782	0.387444
ENSG00000091542	1707.3	0.310145	0.291509	1.06393	0.28736	0.720541
ENSG00000091592	152.312	-0.276593	0.418781	-0.660473	0.50895	0.870499
ENSG00000091622	7.17986	0.761505	0.849938	0.895954	0.370277	0.792377
ENSG00000091640	380.891	-0.297105	0.273622	-1.08582	0.277559	0.711103
ENSG00000091651	470.519	-0.167132	0.310547	-0.538186	0.590448	0.910381
ENSG00000091732	333.61	-0.0631098	0.235359	-0.268143	0.78859	0.962431
ENSG00000091831	17.0982	0.0615202	0.722878	0.0851045	0.932178	0.989827
ENSG00000091879	57.4863	-2.34742	0.836544	-2.80609	0.00501462	0.0518686
ENSG00000091947	249.258	-0.346305	0.246699	-1.40376	0.160391	0.556313
ENSG00000091972	56.309	-1.29724	0.684991	-1.89381	0.05825	0.306731
ENSG00000092010	1408.08	-0.48391	0.386707	-1.25136	0.210803	0.631485
ENSG00000092020	422.853	-0.635031	0.285939	-2.22086	0.0263605	0.179359
ENSG00000092036	235.154	-0.113167	0.328285	-0.344721	0.730304	0.949381
ENSG00000092051	85.7016	0.841349	0.399256	2.10729	0.0350921	0.218497
ENSG00000092054	3.61145	5.4009	1.7585	3.07132	0.00213114	0.0260953
ENSG00000092067	167.979	4.40234	0.580997	7.57721	3.53076e-14	5.89278e-12
ENSG00000092068	5182.66	5.57084	0.315003	17.6851	5.46598e-70	3.58824e-66
ENSG00000092094	691.397	-0.0767041	0.26082	-0.294088	0.76869	0.960418
ENSG00000092096	307.03	0.724016	0.502932	1.43959	0.149983	0.537837
ENSG00000092098	253.718	-0.0518614	0.279866	-0.185308	0.852988	0.975877
ENSG00000092108	873.313	-0.0731008	0.275025	-0.265797	0.790395	0.962912
ENSG00000092140	667.801	0.200714	0.337224	0.595194	0.551713	0.893393
ENSG00000092148	4706.74	0.0364639	0.188935	0.192997	0.846961	0.974
ENSG00000092199	6230.85	-0.108405	0.22645	-0.478715	0.632141	0.923409
ENSG00000092200	3.8287	0.537434	1.19034	0.451497	0.651632	0.928344
ENSG00000092201	5959.59	0.174563	0.250291	0.697442	0.485526	0.858855
ENSG00000092203	1344.05	0.149207	0.195345	0.763814	0.444978	0.839331
ENSG00000092208	162.487	-0.132206	0.404734	-0.32665	0.743933	0.953612
ENSG00000092295	10.3764	0.623538	0.774284	0.805309	0.420641	0.8247
ENSG00000092330	639.873	0.18111	0.224585	0.806423	0.419999	0.824455
ENSG00000092421	2.5596	-3.68259	1.79654	-2.04982	0.0403823	0.239978
ENSG00000092439	2222.42	-0.425036	0.293508	-1.44812	0.147583	0.532813
ENSG00000092445	218.967	-0.0784185	0.558022	-0.140529	0.888242	0.980577
ENSG00000092470	1612.41	0.65898	0.212994	3.09389	0.00197553	0.024593
ENSG00000092529	6.06067	-0.38241	0.935095	-0.408953	0.682574	0.939087
ENSG00000092531	1895.54	0.162898	0.377051	0.432031	0.665719	0.933265
ENSG00000092621	1958.26	0.255926	0.356694	0.717493	0.47307	0.852859
ENSG00000092758	28.3166	0.497147	0.668052	0.744174	0.456771	0.846238
ENSG00000092820	1988.52	0.165733	0.427107	0.388036	0.69799	0.943
ENSG00000092841	2407.69	-0.163171	0.389888	-0.418507	0.675576	0.937178
ENSG00000092847	2726.97	0.128365	0.229666	0.55892	0.576216	0.903575
ENSG00000092853	2527.23	0.617418	0.285042	2.16606	0.0303064	0.19783
ENSG00000092871	411.588	-0.554335	0.246749	-2.24656	0.0246683	0.171424
ENSG00000092929	2784.71	0.00128422	0.243112	0.00528242	0.995785	0.999405
ENSG00000092931	366.234	-0.194474	0.305434	-0.636713	0.524312	0.878415
ENSG00000092964	4333.23	0.891779	0.289147	3.08418	0.00204116	0.0251986
ENSG00000092969	6.10959	-1.34341	1.08134	-1.24236	0.214105	0.637042
ENSG00000092978	324.669	0.130762	0.227457	0.574884	0.565369	0.900683
ENSG00000093000	2826.46	0.206077	0.242	0.851557	0.39446	0.807691
ENSG00000093009	731.082	0.216768	0.203691	1.0642	0.287239	0.720347
ENSG00000093010	838.527	-0.172392	0.252743	-0.682084	0.495186	0.865092
ENSG00000093072	555.363	-2.28237	0.623055	-3.66319	0.000249093	0.00443547
ENSG00000093100	7.87059	-0.734928	0.87597	-0.838988	0.401476	0.812402
ENSG00000093144	716.81	-0.257307	0.214671	-1.19861	0.230679	0.654832
ENSG00000093167	1072.39	-1.08754	0.249684	-4.35567	1.32663e-05	0.000356922
ENSG00000093183	1278.42	0.0169874	0.266967	0.0636312	0.949264	0.992548
ENSG00000093217	174.265	0.515628	0.308439	1.67173	0.0945774	0.415777
ENSG00000094631	976.937	-0.00519227	0.223059	-0.0232775	0.981429	0.998254
ENSG00000094804	1732.96	0.318829	0.232845	1.36928	0.170913	0.572959
ENSG00000094841	222.668	0.00551901	0.275104	0.0200615	0.983994	0.998289
ENSG00000094880	951.768	0.0845657	0.193805	0.436343	0.662588	0.932093
ENSG00000094914	738.263	0.371986	0.24765	1.50206	0.133082	0.503343
ENSG00000094916	11360.2	0.143406	0.237289	0.60435	0.545611	0.889649
ENSG00000094975	1208.22	-0.105222	0.335181	-0.313927	0.753577	0.95666
ENSG00000095002	2020.43	0.224004	0.218963	1.02302	0.306297	0.74033
ENSG00000095015	2020.56	-0.319641	0.317551	-1.00658	0.314136	0.746907
ENSG00000095059	493.214	-0.238992	0.254675	-0.938418	0.34803	0.776844
ENSG00000095066	122.155	-0.188941	0.374833	-0.504068	0.614214	0.918476
ENSG00000095139	2833.2	0.0048877	0.198667	0.0246024	0.980372	0.998099
ENSG00000095209	388.318	0.500686	0.27227	1.83893	0.0659254	0.334169
ENSG00000095261	769.305	-0.129532	0.227296	-0.569883	0.568757	0.902118
ENSG00000095303	4550.12	-0.0922982	0.467642	-0.197369	0.843539	0.973497
ENSG00000095319	3136.74	0.641681	0.313127	2.04927	0.040436	0.240115
ENSG00000095321	518.734	0.530137	0.264716	2.00266	0.0452136	0.258472
ENSG00000095370	474.715	-0.0609151	0.325173	-0.187331	0.851401	0.975308
ENSG00000095380	816.908	0.464675	0.264692	1.75553	0.0791689	0.375971
ENSG00000095383	543.097	2.24615	0.322963	6.95482	3.5302e-12	4.31824e-10
ENSG00000095397	16.8128	-0.012904	0.650043	-0.019851	0.984162	0.998325
ENSG00000095485	696.585	0.292342	0.23254	1.25717	0.208692	0.629909
ENSG00000095539	5.05683	-0.086701	1.35763	-0.0638619	0.94908	0.992548
ENSG00000095564	1776.33	-0.0661005	0.244978	-0.269822	0.787297	0.962431
ENSG00000095574	375.56	-0.209601	0.260513	-0.804571	0.421067	0.824956
ENSG00000095585	51.1653	-1.67995	0.88815	-1.89151	0.058556	0.307931
ENSG00000095627	24.7688	-0.126757	1.19357	-0.1062	0.915424	0.986828
ENSG00000095637	636.294	2.87835	0.293666	9.80142	1.11016e-22	5.60601e-20
ENSG00000095739	39.8602	-2.23512	1.57391	-1.42011	0.155576	0.547402
ENSG00000095787	3262.16	0.0410432	0.181443	0.226204	0.821042	0.969983
ENSG00000095794	111.506	0.00341629	0.30124	0.0113407	0.990952	0.998836
ENSG00000095906	309.261	-0.343482	0.245985	-1.39635	0.162608	0.560164
ENSG00000095917	37.604	-2.63959	0.850932	-3.102	0.0019222	0.0240813
ENSG00000095932	213.281	-2.25558	0.450347	-5.00854	5.4844e-07	2.13881e-05
ENSG00000095951	952.044	0.70156	0.204969	3.42275	0.0006199	0.00953029
ENSG00000095970	12.1995	2.02448	0.830372	2.43804	0.0147672	0.115821
ENSG00000096006	12.3199	-3.42762	1.14307	-2.99862	0.00271208	0.031642
ENSG00000096060	4485.91	0.163384	0.345941	0.472289	0.63672	0.924072
ENSG00000096063	2364.23	0.306332	0.227801	1.34474	0.178711	0.584889
ENSG00000096070	630.028	0.238306	0.256788	0.928028	0.353393	0.78014
ENSG00000096080	349.056	0.0550525	0.336162	0.163768	0.869914	0.977534
ENSG00000096092	57.3374	-1.77765	0.507766	-3.50092	0.000463656	0.00749692
ENSG00000096093	76.2181	-0.644399	0.42306	-1.52319	0.127712	0.493848
ENSG00000096264	3.06509	5.16454	2.20762	2.33942	0.0193137	0.141738
ENSG00000096384	22873.8	0.324515	0.315607	1.02822	0.303845	0.737312
ENSG00000096401	2307.49	0.0350708	0.191473	0.183163	0.85467	0.976285
ENSG00000096433	232.587	0.376573	0.406204	0.927055	0.353898	0.780561
ENSG00000096654	420.924	0.0475163	0.274578	0.173052	0.86261	0.977527
ENSG00000096696	2.35473	0.0936413	1.84371	0.0507896	0.959493	0.993956
ENSG00000096717	715.046	-0.0786935	0.274777	-0.286391	0.774579	0.961159
ENSG00000096746	1656.24	0.0436914	0.301884	0.144729	0.884925	0.97969
ENSG00000096872	342.944	-0.103838	0.250926	-0.41382	0.679006	0.938642
ENSG00000096968	949.656	-0.585145	0.430858	-1.35809	0.174434	0.577631
ENSG00000096996	38.5156	-0.00810932	0.506463	-0.0160117	0.987225	0.998382
ENSG00000097007	1744.18	0.285563	0.305587	0.934473	0.35006	0.778369
ENSG00000097021	580.514	0.613067	0.322661	1.90003	0.057429	0.303545
ENSG00000097033	1675.48	-0.496145	0.236668	-2.09638	0.0360486	0.222482
ENSG00000097046	544.185	-0.119082	0.28387	-0.419495	0.674854	0.936932
ENSG00000097096	185.88	-0.317818	0.305758	-1.03944	0.298598	0.731987
ENSG00000099139	19.2994	-1.16881	0.729639	-1.6019	0.109178	0.452273
ENSG00000099194	29239.4	0.229647	0.263446	0.871705	0.383369	0.800245
ENSG00000099203	185.822	0.127899	0.297528	0.42987	0.66729	0.933884
ENSG00000099204	1806.59	-0.717723	0.457787	-1.56781	0.116925	0.470049
ENSG00000099219	1141.64	-0.338475	0.264083	-1.2817	0.199948	0.617787
ENSG00000099246	607.49	0.0316221	0.259775	0.121729	0.903114	0.983844
ENSG00000099250	172.336	1.70395	0.48631	3.50383	0.000458612	0.00744815
ENSG00000099251	86.9892	-0.284637	0.437154	-0.651114	0.514973	0.873721
ENSG00000099256	120.58	-0.693274	0.413182	-1.67789	0.0933684	0.413184
ENSG00000099282	42.9011	3.64183	0.580011	6.27889	3.40995e-10	2.82166e-08
ENSG00000099284	214.843	0.958519	0.391758	2.44671	0.0144167	0.114071
ENSG00000099290	140.079	0.078144	0.308128	0.253609	0.799798	0.963908
ENSG00000099308	478.8	0.690749	0.269498	2.5631	0.0103743	0.0893754
ENSG00000099326	178.017	-0.511036	0.378742	-1.3493	0.177241	0.582086
ENSG00000099330	80.6764	-0.0524793	0.39311	-0.133498	0.8938	0.98143
ENSG00000099331	3294.31	0.0517121	0.236845	0.218337	0.827167	0.97139
ENSG00000099337	451.502	-0.162141	0.34432	-0.470902	0.63771	0.924072
ENSG00000099338	24.2993	-0.584103	0.489325	-1.19369	0.232599	0.657405
ENSG00000099341	1278.52	-0.150749	0.333959	-0.4514	0.651702	0.928344
ENSG00000099364	538.04	-0.171414	0.358729	-0.477837	0.632766	0.923517
ENSG00000099365	52.037	1.00834	0.459995	2.19206	0.0283754	0.188538
ENSG00000099377	148.827	0.588873	0.426142	1.38187	0.167011	0.566726
ENSG00000099381	1086.54	-0.122813	0.289089	-0.424829	0.670961	0.93558
ENSG00000099385	249.463	-0.269949	0.308901	-0.8739	0.382173	0.799842
ENSG00000099622	1147.72	-0.273718	0.273626	-1.00034	0.317148	0.749956
ENSG00000099624	428.039	0.034927	0.342524	0.101969	0.918781	0.987862
ENSG00000099625	20.1854	0.726256	0.569573	1.27509	0.202278	0.620703
ENSG00000099725	206.9	-0.440458	2.95931	-0.148838	0.881681	0.979301
ENSG00000099783	4786.68	0.146146	0.263782	0.55404	0.579551	0.905483
ENSG00000099785	276.461	0.405652	0.337677	1.2013	0.229633	0.654228
ENSG00000099795	161.43	0.108975	0.398393	0.273537	0.78444	0.962351
ENSG00000099797	1044.5	-0.0724207	0.304835	-0.237573	0.812212	0.967433
ENSG00000099800	398.917	-0.323493	0.314002	-1.03023	0.302903	0.736262
ENSG00000099804	375.302	0.0341542	0.253997	0.134467	0.893033	0.98138
ENSG00000099810	774.655	-0.106768	0.205529	-0.519481	0.603425	0.914991
ENSG00000099814	37.9647	0.664938	0.633971	1.04885	0.294249	0.728216
ENSG00000099817	1279.64	0.129268	0.259913	0.497351	0.618941	0.919364
ENSG00000099821	392.003	0.323006	0.368941	0.875496	0.381304	0.799215
ENSG00000099849	59.1932	-0.187805	0.35402	-0.530493	0.59577	0.912755
ENSG00000099860	201.077	0.886728	0.560638	1.58164	0.113732	0.463679
ENSG00000099864	259.814	0.132818	0.627339	0.211717	0.832328	0.97167
ENSG00000099866	3.9839	0.913012	1.04168	0.876477	0.380771	0.798938
ENSG00000099875	1540.23	0.515327	0.293148	1.75791	0.0787631	0.374906
ENSG00000099889	129.862	1.16186	0.496624	2.33951	0.0193091	0.141738
ENSG00000099899	397.664	0.108518	0.275494	0.393901	0.693654	0.941967
ENSG00000099901	1482.95	-0.11126	0.33958	-0.327641	0.743183	0.953612
ENSG00000099904	237.328	-0.420312	0.340632	-1.23392	0.217234	0.640449
ENSG00000099910	321.12	0.189187	0.23819	0.794268	0.427039	0.829147
ENSG00000099917	893.933	-0.0414922	0.248264	-0.167129	0.867269	0.977534
ENSG00000099940	1129.89	0.403983	0.202269	1.99726	0.0457974	0.260434
ENSG00000099942	3528.1	-0.0277701	0.236635	-0.117354	0.906579	0.984189
ENSG00000099949	371.274	-0.0272216	0.300284	-0.0906531	0.927768	0.989658
ENSG00000099953	14.3866	-0.156807	0.606674	-0.25847	0.796044	0.963331
ENSG00000099956	1107.79	-0.103866	0.229589	-0.452398	0.650982	0.928236
ENSG00000099957	8.90595	1.23911	0.743428	1.66676	0.0955629	0.418319
ENSG00000099958	140.231	0.102932	0.350298	0.293841	0.768879	0.960418
ENSG00000099960	5.72406	6.06403	1.5119	4.01087	6.04945e-05	0.00132523
ENSG00000099968	1176.56	0.278648	0.218461	1.27551	0.20213	0.620531
ENSG00000099974	9.38987	-0.129463	1.41368	-0.0915786	0.927033	0.989416
ENSG00000099977	210.098	0.0739944	0.547135	0.13524	0.892422	0.981314
ENSG00000099985	714.262	0.110128	0.340624	0.323313	0.746458	0.954139
ENSG00000099991	2225.89	0.0760345	0.271254	0.280307	0.779242	0.96147
ENSG00000099992	66.895	0.554108	0.405258	1.3673	0.171532	0.573899
ENSG00000099994	8.76631	0.0650483	0.889554	0.0731247	0.941707	0.991615
ENSG00000099995	3407.89	0.278354	0.310921	0.895255	0.370651	0.7925
ENSG00000099998	86.2301	0.381742	0.509223	0.749655	0.453462	0.84465
ENSG00000099999	85.2313	-0.526234	0.420818	-1.2505	0.211116	0.631488
ENSG00000100003	108.783	0.192303	0.526849	0.365005	0.715108	0.946674
ENSG00000100014	476.667	-0.130207	0.282556	-0.460818	0.64493	0.926769
ENSG00000100023	873.144	0.0427423	0.258888	0.1651	0.868865	0.977534
ENSG00000100024	3.52833	-1.26317	1.15026	-1.09816	0.272134	0.703519
ENSG00000100027	65.9502	-1.5969	0.49351	-3.2358	0.00121301	0.0165322
ENSG00000100028	1492.63	-0.0366441	0.241793	-0.151552	0.879541	0.979134
ENSG00000100029	1133.55	0.214103	0.346213	0.618414	0.536303	0.885034
ENSG00000100030	3204.42	0.0357571	0.196592	0.181885	0.855673	0.976309
ENSG00000100031	178.096	0.836279	0.255526	3.27278	0.00106496	0.0148221
ENSG00000100033	32.501	-0.753947	0.775081	-0.972733	0.330686	0.762413
ENSG00000100034	982.112	-0.302422	0.330153	-0.916005	0.359664	0.785209
ENSG00000100036	37.0533	2.58099	0.758692	3.40189	0.000669216	0.0101694
ENSG00000100038	321.657	-0.330993	0.237909	-1.39126	0.164147	0.563472
ENSG00000100055	576.829	1.61245	0.286227	5.63347	1.76615e-08	9.9379e-07
ENSG00000100056	260.447	0.39795	0.223459	1.78086	0.0749351	0.364292
ENSG00000100058	181.722	-0.0773851	0.275674	-0.280712	0.778931	0.96147
ENSG00000100060	910.582	-0.171637	0.230266	-0.745388	0.456037	0.846238
ENSG00000100065	19.5985	1.51161	0.747038	2.02347	0.0430249	0.250394
ENSG00000100068	87.7759	-0.9918	0.313702	-3.1616	0.00156907	0.0202631
ENSG00000100075	1716.3	-0.0134711	0.242608	-0.0555261	0.955719	0.993956
ENSG00000100077	1049.82	-1.02087	0.352591	-2.89534	0.00378746	0.0412211
ENSG00000100078	85.813	-0.214001	0.493986	-0.433213	0.66486	0.933202
ENSG00000100079	8.10793	2.47568	0.940974	2.63098	0.008514	0.0774121
ENSG00000100083	619.829	0.360245	0.24642	1.46191	0.143765	0.525564
ENSG00000100084	146.379	0.346539	0.270829	1.27955	0.200703	0.618858
ENSG00000100092	675.14	0.386772	0.383799	1.00775	0.313577	0.746564
ENSG00000100095	11.9934	0.315692	1.03232	0.305809	0.75975	0.957785
ENSG00000100097	931.987	-1.01222	0.457265	-2.21365	0.0268531	0.18135
ENSG00000100099	1429.42	-0.835412	0.218946	-3.8156	0.00013585	0.00265157
ENSG00000100100	148.664	-0.253373	0.390106	-0.649497	0.516017	0.874257
ENSG00000100101	235.936	-0.288921	0.282569	-1.02248	0.306553	0.740496
ENSG00000100104	572.613	-0.095971	0.255614	-0.375453	0.707324	0.94578
ENSG00000100105	695.558	-0.0872828	0.345235	-0.252822	0.800406	0.96411
ENSG00000100106	122.105	0.163878	0.34626	0.47328	0.636013	0.923999
ENSG00000100109	714.676	0.0399662	0.280055	0.142708	0.886521	0.980045
ENSG00000100116	274.811	0.322585	0.256549	1.2574	0.208609	0.629839
ENSG00000100122	23.103	0.699323	0.678173	1.03119	0.302453	0.735781
ENSG00000100124	318.475	0.0163436	0.234618	0.0696607	0.944464	0.991857
ENSG00000100129	7582.21	-0.0647479	0.289925	-0.223326	0.823282	0.97034
ENSG00000100138	1032.33	0.0411449	0.300616	0.136869	0.891135	0.981187
ENSG00000100139	462.941	-0.0225375	0.378751	-0.0595048	0.95255	0.993365
ENSG00000100142	187.576	0.00886401	0.358141	0.02475	0.980254	0.998099
ENSG00000100147	142.87	0.276782	0.310626	0.891045	0.372905	0.79386
ENSG00000100150	636.858	-0.0453126	0.257824	-0.17575	0.86049	0.977335
ENSG00000100151	145.418	0.558582	0.293399	1.90383	0.0569319	0.301817
ENSG00000100154	304.009	-0.319795	0.392095	-0.815607	0.414725	0.820382
ENSG00000100162	344.834	0.0585847	0.321725	0.182095	0.855508	0.976309
ENSG00000100167	8.21817	2.49658	0.944797	2.64245	0.00823085	0.0755703
ENSG00000100181	545.065	-0.569077	0.227772	-2.49845	0.0124739	0.102358
ENSG00000100196	90.9346	-0.910003	0.339421	-2.68105	0.00733923	0.0692567
ENSG00000100197	3.11117	-3.97579	1.64635	-2.41492	0.0157388	0.121221
ENSG00000100201	8900.2	-0.492688	0.28929	-1.70309	0.0885505	0.400716
ENSG00000100206	170.817	0.443362	0.360268	1.23065	0.218455	0.64184
ENSG00000100207	2618.86	0.334327	0.257408	1.29882	0.194005	0.609367
ENSG00000100209	75.6816	-0.165256	0.360306	-0.458655	0.646482	0.927096
ENSG00000100211	89.0529	-0.328068	0.43984	-0.745879	0.45574	0.846188
ENSG00000100216	1002.8	-0.399822	0.340453	-1.17438	0.240242	0.667416
ENSG00000100219	5036.7	-0.692924	0.290533	-2.38501	0.0170786	0.128572
ENSG00000100220	1337.96	0.204205	0.28504	0.716406	0.473741	0.853032
ENSG00000100221	1570.73	0.224429	0.2312	0.970716	0.33169	0.763357
ENSG00000100225	3339.58	-0.141738	0.220234	-0.643579	0.519849	0.876157
ENSG00000100226	1443.59	0.594707	0.225407	2.63837	0.00833063	0.0762543
ENSG00000100227	1651.38	0.0781031	0.230649	0.338623	0.734894	0.951123
ENSG00000100228	5.83155	0.94709	0.954015	0.992741	0.320836	0.752777
ENSG00000100234	2323.98	1.15495	0.257969	4.47708	7.56725e-06	0.000218029
ENSG00000100239	764.716	0.0822081	0.232375	0.353773	0.723509	0.948698
ENSG00000100241	1277.78	0.249861	0.395652	0.631516	0.527703	0.880324
ENSG00000100242	1635.77	-0.176885	0.286548	-0.617297	0.537039	0.885173
ENSG00000100243	1596.64	0.176321	0.223065	0.790445	0.429268	0.829711
ENSG00000100246	81.4362	-0.305289	0.316338	-0.965073	0.334508	0.766414
ENSG00000100258	381.658	0.140392	0.279319	0.502621	0.615231	0.918651
ENSG00000100263	166.616	0.375629	0.322814	1.16361	0.244583	0.672617
ENSG00000100266	1344.51	0.272228	0.220609	1.23398	0.21721	0.640449
ENSG00000100271	102.835	-0.633463	0.384379	-1.64802	0.0993494	0.429358
ENSG00000100276	6.39873	-0.0804873	0.927434	-0.086785	0.930842	0.989658
ENSG00000100280	3940.76	1.03988	0.232978	4.46341	8.06653e-06	0.000230904
ENSG00000100281	1119.31	0.325294	0.235091	1.38369	0.166452	0.565907
ENSG00000100284	436.876	0.509114	0.243999	2.08654	0.03693	0.226354
ENSG00000100285	203.983	0.709899	0.463444	1.53179	0.125574	0.489618
ENSG00000100288	9.43499	-0.748019	0.996871	-0.750367	0.453034	0.84438
ENSG00000100290	13.5906	0.223774	0.82218	0.272172	0.78549	0.962351
ENSG00000100292	223.718	4.62622	0.481902	9.59991	8.00127e-22	3.75183e-19
ENSG00000100294	169.581	-0.0915557	0.363454	-0.251904	0.801115	0.964599
ENSG00000100296	975.921	0.308879	0.275477	1.12125	0.262181	0.692423
ENSG00000100297	4681.72	0.663372	0.329847	2.01115	0.0443094	0.25523
ENSG00000100298	16.1612	-0.121386	0.732124	-0.1658	0.868314	0.977534
ENSG00000100299	135.925	-0.468589	0.291593	-1.607	0.108055	0.450568
ENSG00000100300	348.797	-0.29849	0.414757	-0.719673	0.471726	0.851919
ENSG00000100302	3.56602	1.46753	1.18342	1.24007	0.214949	0.638025
ENSG00000100304	2120.51	0.814155	0.333679	2.43994	0.0146898	0.115397
ENSG00000100307	135.876	0.655821	0.455117	1.44099	0.149587	0.537158
ENSG00000100311	73.8291	0.0370458	0.75816	0.0488627	0.961029	0.994369
ENSG00000100312	2.88872	-0.449148	1.26909	-0.353913	0.723404	0.948698
ENSG00000100314	23.2734	7.1167	1.4	5.08335	3.70844e-07	1.51838e-05
ENSG00000100316	24264.3	-0.258089	0.292891	-0.881177	0.378222	0.797336
ENSG00000100319	124.591	0.130621	0.344707	0.378933	0.704737	0.945643
ENSG00000100320	251.044	0.194304	0.343346	0.565913	0.571453	0.90235
ENSG00000100321	429.143	-0.969534	0.397064	-2.44176	0.0146159	0.114954
ENSG00000100324	458.242	-0.155718	0.248163	-0.627484	0.530342	0.882305
ENSG00000100325	923.999	0.129033	0.227738	0.566587	0.570995	0.90235
ENSG00000100330	1585.02	-0.00471468	0.193383	-0.02438	0.980549	0.998099
ENSG00000100335	1610.83	0.396576	0.249554	1.58914	0.112029	0.45951
ENSG00000100336	662.846	1.23359	0.415038	2.97223	0.00295642	0.0337921
ENSG00000100342	504.103	1.66668	0.401524	4.15089	3.31189e-05	0.000783573
ENSG00000100344	246.87	-0.250897	0.386255	-0.649564	0.515974	0.874257
ENSG00000100345	29913.4	0.337105	0.24104	1.39854	0.161949	0.559566
ENSG00000100346	8.18689	-2.05757	1.11765	-1.84098	0.0656245	0.333095
ENSG00000100347	700.366	0.0220904	0.301237	0.0733323	0.941542	0.991615
ENSG00000100348	826.037	0.081051	0.3106	0.26095	0.794131	0.963208
ENSG00000100350	1385.54	0.593099	0.350144	1.69387	0.0902896	0.405141
ENSG00000100351	605.072	-0.888155	0.574324	-1.54644	0.121999	0.48246
ENSG00000100353	3349.02	-0.0694468	0.25106	-0.276614	0.782077	0.961917
ENSG00000100354	4694.47	0.319184	0.260614	1.22474	0.220673	0.644377
ENSG00000100359	362.611	-0.663734	0.269557	-2.46231	0.0138044	0.110537
ENSG00000100360	231.721	0.0948351	0.282349	0.335879	0.736962	0.951879
ENSG00000100362	7.63863	3.48846	1.40167	2.48878	0.0128181	0.104487
ENSG00000100364	1374.3	-0.0270565	0.527268	-0.0513146	0.959075	0.993956
ENSG00000100365	901.361	0.685239	0.355503	1.92752	0.0539152	0.290986
ENSG00000100368	8049.42	0.709589	0.20955	3.38625	0.000708537	0.0106519
ENSG00000100372	333.252	-0.104632	0.297122	-0.35215	0.724726	0.948736
ENSG00000100376	394.041	0.165259	0.323068	0.51153	0.60898	0.916792
ENSG00000100379	44.5999	0.588202	0.428358	1.37315	0.169704	0.571114
ENSG00000100380	2432.34	0.0476134	0.231751	0.205451	0.83722	0.972755
ENSG00000100385	44.2899	-0.792022	0.522334	-1.51631	0.12944	0.496917
ENSG00000100387	203.279	-0.182374	0.565722	-0.322374	0.74717	0.95445
ENSG00000100393	4251.41	0.210701	0.213069	0.988886	0.322719	0.755129
ENSG00000100395	767.12	0.24785	0.269962	0.918091	0.358571	0.784807
ENSG00000100399	5.86726	-1.06888	1.13047	-0.945524	0.344391	0.774332
ENSG00000100401	1950.43	0.470968	0.246388	1.91149	0.0559418	0.298084
ENSG00000100403	2000.13	0.625589	0.227019	2.75567	0.00585717	0.058317
ENSG00000100410	389.186	-0.230916	0.28458	-0.811429	0.417119	0.821999
ENSG00000100412	2240.89	0.733032	0.285543	2.56715	0.0102538	0.0885199
ENSG00000100413	465.621	-0.0285466	0.330742	-0.0863108	0.931219	0.989662
ENSG00000100416	371.442	-0.0548908	0.265313	-0.206891	0.836095	0.972405
ENSG00000100417	108.745	0.383989	0.448366	0.856418	0.391767	0.805791
ENSG00000100418	659.929	0.633643	0.223389	2.8365	0.0045611	0.0478563
ENSG00000100422	576.581	0.156762	0.527278	0.297305	0.766234	0.959388
ENSG00000100425	1103.13	-0.22482	0.232335	-0.967656	0.333216	0.764844
ENSG00000100426	1462.03	-0.383154	0.303919	-1.26071	0.207414	0.628916
ENSG00000100427	2485.99	-0.583907	0.268902	-2.17145	0.0298971	0.195873
ENSG00000100429	13.0793	-1.18153	0.722382	-1.6356	0.101923	0.436648
ENSG00000100439	1025.11	-1.31488	0.534046	-2.46212	0.0138118	0.110537
ENSG00000100441	1107.52	0.244268	0.202176	1.20819	0.226973	0.651035
ENSG00000100442	617.154	-0.49416	0.431757	-1.14453	0.252403	0.680656
ENSG00000100445	198.71	-0.320255	0.298586	-1.07257	0.283464	0.71665
ENSG00000100448	171.659	-3.11965	0.595555	-5.23823	1.62126e-07	7.30642e-06
ENSG00000100453	22.0948	-2.4201	1.18715	-2.03858	0.0414917	0.244213
ENSG00000100461	1042.58	0.27076	0.210268	1.28769	0.197854	0.614839
ENSG00000100462	1174.95	0.300344	0.310129	0.968448	0.332821	0.764408
ENSG00000100473	145.304	-1.12418	0.260006	-4.32368	1.53451e-05	0.000403479
ENSG00000100478	136.581	-0.971096	0.332162	-2.92356	0.00346056	0.0382877
ENSG00000100479	379.29	-0.681631	0.395447	-1.7237	0.0847622	0.391856
ENSG00000100483	97.4669	-0.23392	0.287034	-0.814957	0.415097	0.820423
ENSG00000100485	1110.69	-0.715072	0.270201	-2.64645	0.00813422	0.0749276
ENSG00000100490	78.7832	-0.377692	0.393579	-0.959633	0.33724	0.769149
ENSG00000100503	3957.2	-0.402005	0.328687	-1.22306	0.221306	0.644924
ENSG00000100504	3186.59	0.691184	0.292308	2.36457	0.018051	0.134352
ENSG00000100505	44.6053	-0.715836	0.418189	-1.71175	0.0869424	0.397766
ENSG00000100519	858.432	0.0441799	0.238365	0.185346	0.852958	0.975877
ENSG00000100522	578.048	-0.222264	0.225302	-0.986513	0.323881	0.755729
ENSG00000100523	364.096	-0.591372	0.284342	-2.07979	0.0375447	0.228835
ENSG00000100526	445.262	0.205108	0.431515	0.475322	0.634558	0.923517
ENSG00000100528	657.281	-0.284206	0.39171	-0.725552	0.468113	0.850468
ENSG00000100532	92.7064	-0.170863	0.480672	-0.355467	0.72224	0.948539
ENSG00000100554	625.372	0.425925	0.317349	1.34214	0.179552	0.585822
ENSG00000100558	127.4	2.58594	0.765158	3.37962	0.000725855	0.0108707
ENSG00000100564	166.084	-0.650169	0.476503	-1.36446	0.172423	0.574874
ENSG00000100567	900.362	-0.0537559	0.384214	-0.139911	0.88873	0.98076
ENSG00000100568	851.243	-0.111084	0.239829	-0.463178	0.643237	0.92652
ENSG00000100575	360.966	-0.132358	0.454488	-0.291224	0.77088	0.96075
ENSG00000100577	281.733	-0.292305	0.315776	-0.925672	0.354616	0.781149
ENSG00000100578	1076.53	0.135265	0.202489	0.668012	0.504126	0.868538
ENSG00000100580	2109.48	-1.02634	0.269871	-3.80308	0.000142906	0.00276247
ENSG00000100583	18.4621	-1.33469	0.607353	-2.19756	0.0279807	0.186608
ENSG00000100591	1230.35	0.0155272	0.294899	0.0526526	0.958009	0.993956
ENSG00000100592	1720.16	-1.61153	0.495324	-3.2535	0.00113994	0.0157276
ENSG00000100596	4492.48	-0.410113	0.259829	-1.57839	0.114475	0.464995
ENSG00000100599	2074.77	-0.0085947	0.317433	-0.0270756	0.978399	0.997964
ENSG00000100600	89.9593	-0.364738	0.46862	-0.778323	0.436378	0.834262
ENSG00000100601	215.295	0.0756446	0.243401	0.310782	0.755967	0.957289
ENSG00000100603	1613.96	0.142513	0.210204	0.677976	0.497787	0.865951
ENSG00000100605	837.023	0.307338	0.343946	0.893565	0.371555	0.792699
ENSG00000100612	556.006	-0.560199	0.379909	-1.47456	0.140331	0.519
ENSG00000100614	1393.97	-0.155018	0.248512	-0.623783	0.53277	0.88338
ENSG00000100628	131.3	4.36726	0.400822	10.8957	1.20768e-27	1.03409e-24
ENSG00000100629	572.999	-0.30858	0.248108	-1.24373	0.213599	0.636122
ENSG00000100632	802.395	-0.303238	0.45944	-0.660017	0.509243	0.870499
ENSG00000100644	2070.11	-0.268787	0.261172	-1.02916	0.303405	0.736595
ENSG00000100647	1402.07	0.525147	0.208691	2.51639	0.0118563	0.098731
ENSG00000100650	2590.42	-0.659401	0.378557	-1.74188	0.0815297	0.382479
ENSG00000100664	4325.32	0.124019	0.226636	0.547218	0.584229	0.907144
ENSG00000100678	334.919	0.304709	0.369256	0.825197	0.40926	0.817109
ENSG00000100697	2651.97	0.0469631	0.219973	0.213495	0.830941	0.971576
ENSG00000100711	316.954	-0.12785	0.388598	-0.329004	0.742153	0.953612
ENSG00000100714	3915.31	0.231225	0.316811	0.729851	0.465481	0.849285
ENSG00000100722	1110.86	0.0670747	0.201457	0.332948	0.739174	0.952494
ENSG00000100726	353.653	-0.0354732	0.372722	-0.0951733	0.924177	0.988837
ENSG00000100731	1181.61	-0.481209	0.342163	-1.40637	0.159614	0.554398
ENSG00000100744	244.039	-0.393958	0.30628	-1.28627	0.19835	0.615974
ENSG00000100749	1346.59	0.257177	0.27078	0.949765	0.342232	0.773044
ENSG00000100764	401.521	0.273104	0.231098	1.18177	0.237297	0.663332
ENSG00000100767	24.7754	-0.979013	0.713647	-1.37184	0.170112	0.571818
ENSG00000100784	430.955	-0.133743	0.211058	-0.63368	0.52629	0.879577
ENSG00000100796	1864.23	-0.149585	0.20681	-0.723297	0.469497	0.850468
ENSG00000100802	168.98	0.258469	0.248392	1.04057	0.298075	0.731864
ENSG00000100804	412.258	-0.143178	0.344218	-0.415952	0.677445	0.938228
ENSG00000100811	2635.88	-0.162769	0.198374	-0.820517	0.411921	0.818605
ENSG00000100813	3745.05	0.130233	0.227583	0.572242	0.567158	0.901344
ENSG00000100814	769.116	-0.41213	0.261378	-1.57676	0.114851	0.465397
ENSG00000100815	1424.74	0.0808615	0.258407	0.312923	0.754339	0.957007
ENSG00000100823	2663.3	-0.0584364	0.274791	-0.212657	0.831594	0.97167
ENSG00000100836	519.753	-0.295043	0.33796	-0.873011	0.382657	0.800046
ENSG00000100842	3.90482	0.42479	1.15274	0.368505	0.712497	0.945993
ENSG00000100852	1519.79	-0.159998	0.286758	-0.557954	0.576876	0.903983
ENSG00000100865	319.757	-0.0357109	0.280403	-0.127356	0.898659	0.982201
ENSG00000100867	5.82563	1.71527	1.19477	1.43566	0.1511	0.540066
ENSG00000100883	1052.76	-0.0849493	0.259042	-0.327936	0.74296	0.953612
ENSG00000100888	4200.51	0.421794	0.240582	1.75322	0.079564	0.377029
ENSG00000100889	1410.16	0.868793	0.278649	3.11788	0.00182157	0.023013
ENSG00000100890	7.95578	1.69698	0.812951	2.08744	0.0368488	0.226145
ENSG00000100897	1304.3	0.162442	0.21758	0.746583	0.455316	0.845942
ENSG00000100902	81.2683	-0.180396	0.333289	-0.54126	0.588329	0.909775
ENSG00000100906	1410.71	0.21853	0.434808	0.502589	0.615253	0.918651
ENSG00000100908	73.3885	0.230782	0.47602	0.484815	0.627807	0.922105
ENSG00000100911	937.45	0.251776	0.440405	0.571693	0.56753	0.901365
ENSG00000100916	87.3942	-0.323497	0.409251	-0.79046	0.429259	0.829711
ENSG00000100918	1160.15	0.539977	0.196031	2.75455	0.0058773	0.0584381
ENSG00000100926	42.4817	0.0672511	0.380313	0.176831	0.859641	0.976793
ENSG00000100934	903.71	0.114185	0.203291	0.561681	0.574334	0.903356
ENSG00000100938	771.708	0.0687229	0.255747	0.268714	0.78815	0.962431
ENSG00000100941	2112.27	-0.31143	0.240297	-1.29602	0.194968	0.611422
ENSG00000100949	200.779	0.336517	0.268026	1.25554	0.209283	0.630404
ENSG00000100968	17.7569	1.69096	0.821461	2.05848	0.0395441	0.236281
ENSG00000100979	226.605	-0.509713	0.343986	-1.48179	0.138397	0.515524
ENSG00000100982	661.832	0.0399823	0.266635	0.149952	0.880803	0.979301
ENSG00000100983	801.748	0.0260072	0.218493	0.11903	0.905252	0.984093
ENSG00000100985	985.593	9.18131	0.599103	15.3251	5.19718e-53	2.04707e-49
ENSG00000100991	1468.5	-0.11002	0.236615	-0.464977	0.641948	0.925696
ENSG00000100994	984.218	-0.125656	0.278781	-0.450732	0.652183	0.928443
ENSG00000100997	506.541	0.318605	0.234052	1.36125	0.173433	0.576763
ENSG00000101000	73.1871	2.59407	0.504185	5.14508	2.674e-07	1.15486e-05
ENSG00000101003	1111.12	0.457468	0.235898	1.93927	0.052469	0.285685
ENSG00000101004	8.29827	0.134586	0.786076	0.171213	0.864057	0.977527
ENSG00000101017	132.821	0.133262	0.546701	0.243757	0.807419	0.966469
ENSG00000101019	479.701	0.0218441	0.246212	0.0887205	0.929304	0.989658
ENSG00000101040	4508.18	-0.184023	0.204966	-0.897823	0.36928	0.791728
ENSG00000101049	4.13969	-0.713712	1.20888	-0.59039	0.554929	0.894628
ENSG00000101052	341.859	-0.592792	0.230195	-2.57517	0.0100191	0.0872872
ENSG00000101057	3693.12	0.709419	0.258886	2.74028	0.00613877	0.0601691
ENSG00000101079	464.831	0.340541	0.285794	1.19156	0.233435	0.657895
ENSG00000101082	366.327	-0.725265	0.41041	-1.76717	0.0771994	0.37073
ENSG00000101084	63.3124	0.80073	0.403171	1.98608	0.0470244	0.264524
ENSG00000101096	1453	-0.491786	0.318471	-1.54421	0.122538	0.483909
ENSG00000101104	147.901	-1.24419	0.483775	-2.57185	0.0101157	0.0877542
ENSG00000101109	3137.48	-0.277221	0.225604	-1.22879	0.21915	0.642062
ENSG00000101115	16.6449	0.00732646	0.690369	0.0106124	0.991533	0.998836
ENSG00000101126	4026.08	0.138237	0.257229	0.537407	0.590986	0.910688
ENSG00000101132	134.805	-0.367184	0.666258	-0.551115	0.581555	0.906257
ENSG00000101138	788.283	0.172022	0.235365	0.730872	0.464857	0.848864
ENSG00000101146	582.595	-0.00584582	0.258371	-0.0226257	0.981949	0.998254
ENSG00000101150	1177.07	0.104361	0.200003	0.521796	0.601812	0.914683
ENSG00000101152	1246.65	-0.123485	0.294497	-0.419308	0.674991	0.936932
ENSG00000101158	1198.24	0.0947454	0.219825	0.431003	0.666466	0.933526
ENSG00000101160	1034.39	0.0861733	0.287713	0.299511	0.76455	0.959179
ENSG00000101161	1668.93	0.220645	0.290165	0.76041	0.44701	0.840277
ENSG00000101162	1431.22	-0.38341	1.10736	-0.346239	0.729163	0.949381
ENSG00000101166	956.238	0.071631	0.254495	0.281464	0.778355	0.96147
ENSG00000101181	344.105	0.497316	0.233667	2.12831	0.0333115	0.210167
ENSG00000101182	1620.67	-0.113396	0.329475	-0.344171	0.730718	0.949381
ENSG00000101187	191.78	-0.450936	0.294749	-1.5299	0.126042	0.490665
ENSG00000101188	8.81918	0.587341	1.33931	0.43854	0.660995	0.931821
ENSG00000101189	299.308	0.0184302	0.281386	0.0654981	0.947777	0.992548
ENSG00000101190	171.928	0.062231	0.331454	0.187751	0.851072	0.975124
ENSG00000101191	2860.71	0.178918	0.300799	0.594809	0.551971	0.89359
ENSG00000101193	916.785	0.0882446	0.219489	0.402046	0.68765	0.939642
ENSG00000101194	253.338	-0.795518	0.386763	-2.05686	0.0396997	0.236995
ENSG00000101199	489.207	-0.127078	0.236602	-0.537094	0.591202	0.910688
ENSG00000101200	14.417	2.03908	0.684792	2.97767	0.00290451	0.033276
ENSG00000101210	18.0027	2.77245	0.75462	3.67397	0.000238808	0.00427941
ENSG00000101213	2.33904	2.11874	1.6753	1.26469	0.205981	0.626914
ENSG00000101216	344.608	0.287881	0.267371	1.07671	0.28161	0.715153
ENSG00000101220	343.557	-0.111416	0.34114	-0.3266	0.743971	0.953612
ENSG00000101224	1336.95	0.40577	0.237157	1.71097	0.0870857	0.398048
ENSG00000101230	35.9382	7.74752	1.37686	5.62693	1.83442e-08	1.02634e-06
ENSG00000101236	4593.37	0.257984	0.234079	1.10212	0.270407	0.70199
ENSG00000101246	308.055	-0.0408444	0.240557	-0.169791	0.865175	0.977527
ENSG00000101247	136.15	0.2386	0.323151	0.738353	0.4603	0.847599
ENSG00000101255	1368.79	1.31464	0.322649	4.07454	4.61059e-05	0.00104369
ENSG00000101265	3205.31	1.03663	0.398007	2.60456	0.00919927	0.0820688
ENSG00000101266	2578.8	0.216174	0.204644	1.05634	0.290812	0.72436
ENSG00000101276	6.03162	-0.0828072	0.965903	-0.0857304	0.931681	0.989827
ENSG00000101280	3.52105	5.36092	1.86028	2.88179	0.00395428	0.042695
ENSG00000101290	1991.57	-0.1996	0.259387	-0.769509	0.441591	0.836621
ENSG00000101294	1800.09	0.327585	0.236532	1.38495	0.166068	0.565543
ENSG00000101298	12.0321	-0.842005	0.726695	-1.15868	0.246588	0.674958
ENSG00000101306	11.7713	1.00907	0.837129	1.20539	0.228052	0.652205
ENSG00000101307	94.5251	1.83972	0.40092	4.58875	4.45911e-06	0.000137001
ENSG00000101310	1405.06	-0.175335	0.193524	-0.906013	0.364929	0.788125
ENSG00000101311	53.3086	-0.8661	0.634219	-1.36562	0.17206	0.574527
ENSG00000101333	217.288	0.485062	0.278382	1.74244	0.0814323	0.382295
ENSG00000101335	11.1272	-1.15425	0.855151	-1.34977	0.177091	0.582086
ENSG00000101336	847.589	1.69981	0.333807	5.09219	3.53951e-07	1.45831e-05
ENSG00000101337	1248.39	0.0520347	0.211985	0.245464	0.806097	0.966061
ENSG00000101342	48.7537	0.615954	0.537493	1.14598	0.251805	0.680161
ENSG00000101343	939.38	0.0297158	0.226635	0.131118	0.895682	0.981615
ENSG00000101346	931.563	0.11018	0.255095	0.431917	0.665801	0.933265
ENSG00000101347	2108.25	-0.00774063	0.39553	-0.0195703	0.984386	0.998325
ENSG00000101350	605.891	0.211384	0.235392	0.898006	0.369182	0.791728
ENSG00000101353	42.0198	-0.227531	0.414915	-0.548379	0.583431	0.906793
ENSG00000101361	1989.93	-0.0422222	0.25704	-0.164263	0.869524	0.977534
ENSG00000101363	135.728	-0.137007	0.340306	-0.402598	0.687244	0.939514
ENSG00000101365	752.089	0.135392	0.253993	0.533055	0.593996	0.91171
ENSG00000101367	2995.01	-0.0125608	0.1849	-0.0679328	0.945839	0.992418
ENSG00000101384	133.261	-0.558305	0.558324	-0.999965	0.317327	0.749956
ENSG00000101391	373.139	0.384582	0.236588	1.62553	0.104049	0.4421
ENSG00000101400	105.054	0.707643	0.465842	1.51906	0.128747	0.495635
ENSG00000101407	1050.5	0.222654	0.240286	0.926623	0.354123	0.780821
ENSG00000101412	533.964	0.307115	0.228582	1.34357	0.179089	0.585114
ENSG00000101413	880.766	0.384119	0.19707	1.94915	0.0512771	0.281374
ENSG00000101417	145.801	0.245662	0.268339	0.91549	0.359934	0.785257
ENSG00000101421	755.067	0.0359505	0.27604	0.130237	0.896379	0.981656
ENSG00000101425	177.874	10.0585	1.29113	7.79048	6.67558e-15	1.32797e-12
ENSG00000101439	446.881	-0.444031	0.420867	-1.05504	0.291407	0.725075
ENSG00000101442	167.659	0.246417	0.289926	0.849931	0.395364	0.807756
ENSG00000101444	2343.78	0.226867	0.323407	0.701492	0.482996	0.857697
ENSG00000101445	997.134	1.58144	0.321998	4.91132	9.04646e-07	3.38709e-05
ENSG00000101447	714.164	0.645987	0.327732	1.97109	0.0487139	0.271777
ENSG00000101452	320.81	0.345169	0.243403	1.41809	0.156164	0.548364
ENSG00000101457	553.466	0.459198	0.301909	1.52098	0.128265	0.494819
ENSG00000101460	27.1607	-0.428674	0.588352	-0.728602	0.466245	0.849813
ENSG00000101464	247.537	-0.393141	0.311084	-1.26378	0.20631	0.627272
ENSG00000101470	5.60035	1.15351	1.004	1.14892	0.250589	0.679019
ENSG00000101473	173.164	-0.337549	0.277032	-1.21845	0.223055	0.647204
ENSG00000101474	988.482	-0.34817	0.231244	-1.50564	0.132159	0.501587
ENSG00000101493	451.635	-1.20683	0.483916	-2.49388	0.0126354	0.103407
ENSG00000101544	1623.66	0.278454	0.230704	1.20697	0.227442	0.651732
ENSG00000101546	186.089	-0.369962	0.282188	-1.31105	0.189842	0.602636
ENSG00000101557	2400.16	0.269526	0.203419	1.32498	0.185178	0.594538
ENSG00000101558	2176.52	-0.31062	0.292036	-1.06364	0.287493	0.72071
ENSG00000101574	218.718	0.232154	0.445959	0.520572	0.602665	0.914683
ENSG00000101577	1826.78	0.107906	0.202089	0.533953	0.593374	0.911182
ENSG00000101596	3444.41	-0.0670875	0.270929	-0.24762	0.804428	0.965353
ENSG00000101605	131.568	-1.75732	0.719401	-2.44275	0.0145756	0.114775
ENSG00000101608	1808.89	-0.709791	0.54237	-1.30869	0.190641	0.604003
ENSG00000101624	326.366	0.357652	0.308903	1.15781	0.24694	0.674999
ENSG00000101639	2034.33	-0.106509	0.226077	-0.471118	0.637557	0.924072
ENSG00000101654	1304.18	0.426688	0.210451	2.02749	0.0426126	0.248363
ENSG00000101665	104.894	1.88851	0.307	6.1515	7.6755e-10	5.88176e-08
ENSG00000101670	92.1473	4.22312	0.627268	6.73255	1.6671e-11	1.85491e-09
ENSG00000101680	3.45184	4.30382	1.62041	2.65601	0.00790703	0.0734187
ENSG00000101695	292.624	-1.32702	0.554104	-2.3949	0.0166248	0.125975
ENSG00000101745	1816.42	-0.246741	0.307988	-0.801139	0.423051	0.826664
ENSG00000101751	230.509	-0.386521	0.359535	-1.07506	0.282348	0.715784
ENSG00000101752	2145.59	-0.172877	0.223113	-0.774841	0.438433	0.834591
ENSG00000101773	1175.07	0.17343	0.20938	0.828302	0.4075	0.815331
ENSG00000101782	1314.01	0.00169778	0.32554	0.00521526	0.995839	0.999405
ENSG00000101811	416.365	-0.0586396	0.264032	-0.222093	0.824242	0.970441
ENSG00000101843	388.254	-0.23002	0.379872	-0.60552	0.544834	0.889567
ENSG00000101844	206.723	0.27888	0.332892	0.837749	0.402172	0.812903
ENSG00000101846	100.988	-0.0938657	0.320827	-0.292574	0.769847	0.960616
ENSG00000101849	1327.24	0.308531	0.274799	1.12275	0.261543	0.691485
ENSG00000101856	909.556	0.0337608	0.249759	0.135174	0.892475	0.981314
ENSG00000101868	2140.51	0.395722	0.246207	1.60727	0.107995	0.450414
ENSG00000101871	25.4364	0.272891	0.476831	0.572302	0.567117	0.901344
ENSG00000101882	218.586	-0.245063	0.323204	-0.758229	0.448314	0.841267
ENSG00000101888	237.176	-0.206821	0.243372	-0.849814	0.395429	0.807756
ENSG00000101892	2.33287	-3.53529	1.80955	-1.95369	0.0507384	0.279118
ENSG00000101898	40.1506	0.0868869	0.391904	0.221704	0.824544	0.970562
ENSG00000101901	353.576	-0.497392	0.345923	-1.43787	0.150472	0.538674
ENSG00000101911	975.899	-0.283679	0.273266	-1.0381	0.299222	0.732126
ENSG00000101916	15.7649	-4.4364	0.935871	-4.7404	2.13299e-06	7.2929e-05
ENSG00000101928	120.183	0.169186	0.368661	0.458919	0.646292	0.927096
ENSG00000101935	850.103	-0.521541	0.376776	-1.38422	0.166292	0.56588
ENSG00000101938	33.9987	-1.33244	0.799158	-1.66731	0.0954527	0.418022
ENSG00000101940	351.428	-0.167193	0.26626	-0.627933	0.530048	0.882174
ENSG00000101945	526.383	0.561341	0.263294	2.13199	0.0330077	0.208953
ENSG00000101966	918.296	-0.0854966	0.201957	-0.42334	0.672047	0.935886
ENSG00000101972	4210.94	0.0607003	0.196189	0.309398	0.757019	0.957434
ENSG00000101974	729.864	-0.275794	0.224134	-1.23049	0.218515	0.641847
ENSG00000101986	151.376	0.595911	0.315522	1.88865	0.0589383	0.309199
ENSG00000101997	383.614	0.662054	0.264837	2.49986	0.0124244	0.102237
ENSG00000102001	4.68489	-0.777882	1.11956	-0.694808	0.487176	0.859638
ENSG00000102003	35.8495	1.07683	0.469486	2.29363	0.0218118	0.156204
ENSG00000102007	2045.54	0.215942	0.327309	0.659749	0.509415	0.870719
ENSG00000102010	4.49478	0.0441323	1.1718	0.037662	0.969957	0.996197
ENSG00000102024	158.64	-0.371809	0.471995	-0.78774	0.430849	0.830573
ENSG00000102030	104.326	-0.0774951	0.403216	-0.192193	0.847591	0.97406
ENSG00000102032	375.437	0.591811	0.218869	2.70396	0.0068519	0.065633
ENSG00000102034	1731.49	0.332695	0.251185	1.3245	0.185337	0.59473
ENSG00000102038	33.4201	0.835171	0.657523	1.27018	0.204021	0.624009
ENSG00000102043	146.072	-0.276325	0.356101	-0.775972	0.437766	0.834591
ENSG00000102048	16.0684	-1.76304	0.708993	-2.48668	0.012894	0.104975
ENSG00000102053	54.3377	-0.41022	0.415738	-0.986726	0.323777	0.755729
ENSG00000102054	2589.99	-0.187806	0.210563	-0.891922	0.372435	0.793544
ENSG00000102057	73.8304	0.99239	0.446656	2.22182	0.0262954	0.179067
ENSG00000102078	65.5954	-0.335219	0.468749	-0.715136	0.474525	0.853063
ENSG00000102081	746.878	0.020987	0.238325	0.0880602	0.929829	0.989658
ENSG00000102096	2863.38	1.19856	0.422746	2.83518	0.00457997	0.0480031
ENSG00000102098	512.2	-0.230071	0.219082	-1.05016	0.293644	0.727791
ENSG00000102100	243.516	-0.10912	0.244285	-0.446691	0.655098	0.929676
ENSG00000102103	551.605	0.241391	0.31183	0.77411	0.438866	0.834591
ENSG00000102109	4.9099	0.385152	1.03246	0.373043	0.709116	0.945859
ENSG00000102119	643.788	0.31344	0.344886	0.908821	0.363445	0.787363
ENSG00000102125	217.664	-0.0371424	0.254591	-0.14589	0.884008	0.97969
ENSG00000102128	2.47447	0.76558	1.43975	0.531746	0.594902	0.912155
ENSG00000102144	6219.12	-0.0171441	0.34462	-0.0497478	0.960323	0.994197
ENSG00000102145	1887.4	0.171824	0.424709	0.404569	0.685794	0.939514
ENSG00000102158	1930.57	-0.119729	0.242306	-0.494123	0.621219	0.920038
ENSG00000102172	1095.33	0.181217	0.236731	0.765498	0.443975	0.839041
ENSG00000102174	2.9888	-1.30374	1.35457	-0.962476	0.33581	0.767133
ENSG00000102178	685.442	0.207976	0.208694	0.99656	0.318978	0.750934
ENSG00000102181	651.157	0.381798	0.332092	1.14968	0.250277	0.678733
ENSG00000102189	787.806	-0.391496	0.214759	-1.82296	0.0683101	0.341755
ENSG00000102218	625.563	-0.574771	0.275509	-2.08622	0.0369589	0.226398
ENSG00000102221	523.972	-0.381687	0.33884	-1.12645	0.259974	0.689273
ENSG00000102225	791.589	-0.0268255	0.211321	-0.126942	0.898986	0.982201
ENSG00000102226	1567.56	0.20179	0.276895	0.72876	0.466149	0.849789
ENSG00000102230	1025.25	-0.0501992	0.24719	-0.20308	0.839073	0.972755
ENSG00000102241	1162.73	0.0829216	0.268872	0.308405	0.757774	0.957434
ENSG00000102245	26.111	-1.59715	0.93879	-1.70129	0.0888886	0.400955
ENSG00000102265	884.62	0.535974	0.464762	1.15322	0.248818	0.677272
ENSG00000102287	12.9693	-2.88277	1.18384	-2.43509	0.014888	0.116582
ENSG00000102302	4.49867	1.72404	1.19755	1.43964	0.149969	0.537837
ENSG00000102309	99.7245	0.264511	0.424591	0.622979	0.533298	0.883403
ENSG00000102312	68.5112	0.602583	0.38339	1.57172	0.116015	0.467524
ENSG00000102316	1092.12	-0.616833	0.241539	-2.55376	0.0106567	0.0910762
ENSG00000102317	3836.16	-0.349376	0.319947	-1.09198	0.274842	0.707456
ENSG00000102349	40.2115	0.943107	0.426118	2.21325	0.0268804	0.18142
ENSG00000102362	593.725	-0.0196746	0.375558	-0.0523877	0.95822	0.993956
ENSG00000102383	115.365	0.719096	0.319669	2.2495	0.0244806	0.170361
ENSG00000102384	639.084	0.207383	0.215214	0.963616	0.335238	0.766893
ENSG00000102385	21.3252	-0.219345	0.745283	-0.294311	0.76852	0.960418
ENSG00000102390	231.768	-0.0882187	0.296275	-0.297759	0.765887	0.959319
ENSG00000102393	691.059	-0.0664144	0.296369	-0.224093	0.822685	0.970156
ENSG00000102401	674.807	-0.388061	0.362713	-1.06988	0.284672	0.717924
ENSG00000102409	502.884	0.12166	0.344248	0.353408	0.723782	0.948729
ENSG00000102445	5.65669	-0.560804	1.12825	-0.497056	0.619149	0.919364
ENSG00000102468	43.3431	-1.96052	1.76395	-1.11144	0.26638	0.697444
ENSG00000102471	293.255	-0.227954	0.398035	-0.572699	0.566849	0.901344
ENSG00000102524	229.389	-1.22782	0.587127	-2.09123	0.036507	0.224467
ENSG00000102531	1060.71	-0.507546	0.237173	-2.13999	0.0323558	0.206926
ENSG00000102543	174.791	-0.355649	0.24891	-1.42883	0.153054	0.54287
ENSG00000102547	92.4698	0.137654	0.320561	0.429415	0.667622	0.933932
ENSG00000102554	88.2266	-0.349295	0.377924	-0.924249	0.355357	0.78142
ENSG00000102572	2740.33	0.183636	0.186537	0.984447	0.324896	0.756494
ENSG00000102575	104.4	2.51417	0.524546	4.79305	1.64268e-06	5.77696e-05
ENSG00000102580	2165.59	-0.334725	0.221239	-1.51295	0.130292	0.498342
ENSG00000102595	280.379	-0.212229	0.339316	-0.62546	0.531669	0.883081
ENSG00000102606	1216.17	-0.416516	0.233898	-1.78076	0.0749523	0.364292
ENSG00000102699	3250.24	-0.0587871	0.340497	-0.172651	0.862926	0.977527
ENSG00000102710	976.948	-0.369481	0.233398	-1.58306	0.113409	0.462896
ENSG00000102738	327.085	-0.136345	0.288979	-0.471817	0.637057	0.924072
ENSG00000102743	297.866	-0.17685	0.260168	-0.679755	0.49666	0.865388
ENSG00000102753	1458.48	0.271466	0.199178	1.36293	0.172904	0.575783
ENSG00000102755	25.5482	-0.11696	0.678037	-0.172498	0.863046	0.977527
ENSG00000102760	121.066	0.0187473	0.68301	0.0274481	0.978102	0.997964
ENSG00000102763	681.232	-0.374549	0.229623	-1.63115	0.102859	0.438748
ENSG00000102780	457.89	-1.28372	0.597384	-2.14891	0.0316419	0.203551
ENSG00000102781	248.8	-0.491368	0.232733	-2.11129	0.0347472	0.217104
ENSG00000102786	1057.48	0.0739896	0.231251	0.319954	0.749004	0.954985
ENSG00000102796	46.0307	0.118906	0.370442	0.320985	0.748222	0.954985
ENSG00000102804	2008.6	0.37146	0.335624	1.10678	0.268391	0.699113
ENSG00000102805	216.874	-0.166424	0.267938	-0.621129	0.534515	0.883934
ENSG00000102858	1099.16	0.122384	0.257943	0.474461	0.635171	0.923587
ENSG00000102870	734.909	0.074332	0.325607	0.228288	0.819422	0.968962
ENSG00000102871	55.934	-0.471579	0.340338	-1.38562	0.165864	0.565442
ENSG00000102878	3.96412	-0.914453	1.54173	-0.593134	0.553092	0.893934
ENSG00000102879	3676.87	0.519509	0.299737	1.73321	0.083058	0.387348
ENSG00000102882	557.706	0.391056	0.225835	1.7316	0.0833443	0.387942
ENSG00000102886	14.8234	-1.11795	0.644222	-1.73535	0.0826791	0.386123
ENSG00000102890	26.9158	-0.344148	0.600538	-0.573067	0.566599	0.901344
ENSG00000102893	1959.85	-0.127433	0.241164	-0.528406	0.597218	0.913523
ENSG00000102897	245.252	-1.16981	0.330032	-3.54454	0.000393296	0.00655848
ENSG00000102898	1052.17	-0.196486	0.372432	-0.527577	0.597793	0.913731
ENSG00000102900	1499.89	0.339257	0.24298	1.39623	0.162644	0.560181
ENSG00000102901	257.765	-0.42211	0.38073	-1.10869	0.267566	0.698767
ENSG00000102904	3.5472	-0.0486077	1.51825	-0.0320157	0.97446	0.997194
ENSG00000102908	1615.06	-0.237343	0.265348	-0.894457	0.371077	0.792637
ENSG00000102910	1755.8	0.184715	0.19427	0.950815	0.341698	0.772191
ENSG00000102921	968.634	0.311049	0.202473	1.53625	0.124478	0.486981
ENSG00000102931	869.571	0.390328	0.258422	1.51043	0.130935	0.499057
ENSG00000102934	16.7421	3.00048	0.761049	3.94256	8.0618e-05	0.00170901
ENSG00000102962	109.505	6.68046	0.786629	8.49252	2.02207e-17	5.94367e-15
ENSG00000102967	159.013	0.0407762	0.342981	0.118887	0.905365	0.984093
ENSG00000102970	4.12413	5.59179	2.03819	2.7435	0.00607872	0.0597449
ENSG00000102974	2263.99	0.102857	0.251405	0.409128	0.682445	0.939087
ENSG00000102977	216.208	0.247294	0.302798	0.816697	0.414101	0.820206
ENSG00000102978	640.304	-0.094982	0.252723	-0.375835	0.707039	0.94578
ENSG00000102981	17.7902	-0.531006	0.58396	-0.90932	0.363181	0.78717
ENSG00000102984	51.5401	0.548548	0.377817	1.45189	0.146532	0.530285
ENSG00000102996	73.7853	0.955164	0.395414	2.4156	0.0157092	0.121102
ENSG00000103005	497.584	0.142795	0.235991	0.60509	0.545119	0.889624
ENSG00000103018	1941.5	-0.0341581	0.210445	-0.162314	0.871059	0.977583
ENSG00000103021	65.9936	0.42996	0.633968	0.678205	0.497642	0.865951
ENSG00000103024	33.0017	-0.316381	0.575317	-0.549924	0.582371	0.906398
ENSG00000103034	2.72987	2.91917	1.76993	1.64932	0.0990829	0.428583
ENSG00000103035	1513.11	0.184265	0.230629	0.798967	0.42431	0.827688
ENSG00000103037	117.802	-0.196544	0.30388	-0.646782	0.517773	0.874749
ENSG00000103042	497.193	0.992165	0.259856	3.81813	0.000134466	0.00263283
ENSG00000103043	1047.88	0.539937	0.279564	1.93135	0.0534398	0.289133
ENSG00000103044	5.01719	-0.732689	1.30659	-0.560765	0.574958	0.903397
ENSG00000103047	377.165	0.341947	0.253759	1.34753	0.177811	0.582856
ENSG00000103051	627.326	-0.59067	0.237455	-2.4875	0.0128644	0.104821
ENSG00000103056	78.8607	4.80768	0.573839	8.3781	5.37893e-17	1.45113e-14
ENSG00000103061	368.95	-0.052782	0.258896	-0.203873	0.838452	0.972755
ENSG00000103064	960.347	0.34197	0.275934	1.23932	0.215227	0.638217
ENSG00000103066	322.999	-0.178189	0.325267	-0.547824	0.583813	0.907138
ENSG00000103067	4.56172	1.69841	1.4074	1.20677	0.22752	0.651732
ENSG00000103089	2.41428	2.01299	1.77428	1.13454	0.256568	0.686049
ENSG00000103091	680.702	-0.429157	0.238458	-1.79971	0.0719061	0.353588
ENSG00000103111	1383.62	0.0133599	0.189337	0.0705618	0.943747	0.991615
ENSG00000103121	356.333	0.0809156	0.411891	0.196449	0.844259	0.973497
ENSG00000103126	678.449	-0.130855	0.249053	-0.525411	0.599298	0.914375
ENSG00000103145	107.685	0.189264	0.3543	0.534192	0.593209	0.911177
ENSG00000103148	877.858	1.07759	0.277418	3.88436	0.000102599	0.00210259
ENSG00000103150	163.791	-0.296042	0.293018	-1.01032	0.312341	0.745334
ENSG00000103152	380.936	-0.169347	0.336489	-0.503277	0.61477	0.91861
ENSG00000103160	298.537	0.00452773	0.262909	0.0172216	0.98626	0.998325
ENSG00000103168	214.788	-0.53235	0.302681	-1.75878	0.0786149	0.374605
ENSG00000103174	238.999	-0.0353951	0.385223	-0.0918822	0.926792	0.989292
ENSG00000103175	30.7897	-3.22863	0.742009	-4.3512	1.35392e-05	0.000362778
ENSG00000103184	69.6223	0.209047	0.836101	0.250026	0.802567	0.964757
ENSG00000103187	2398.27	0.472572	0.270954	1.7441	0.0811409	0.381564
ENSG00000103194	1993.31	0.0967598	0.280104	0.345442	0.729762	0.949381
ENSG00000103196	7.41943	-0.189263	0.827046	-0.228843	0.818991	0.968962
ENSG00000103197	869.881	0.204049	0.264105	0.772606	0.439756	0.835235
ENSG00000103199	181.711	0.00400267	0.314355	0.012733	0.989841	0.998511
ENSG00000103202	690.189	-0.176104	0.325773	-0.540571	0.588803	0.909991
ENSG00000103222	3757.62	0.551657	0.209948	2.62759	0.0085992	0.0779708
ENSG00000103226	78.978	-0.0128833	0.3782	-0.0340649	0.972825	0.996892
ENSG00000103227	112.984	-0.340196	0.268177	-1.26855	0.204602	0.625257
ENSG00000103245	194.391	-0.0307623	0.291027	-0.105703	0.915818	0.986878
ENSG00000103248	234.38	0.0654396	0.272296	0.240325	0.810078	0.967259
ENSG00000103249	1715.27	0.286508	0.210721	1.35966	0.173939	0.57716
ENSG00000103253	62.4313	-0.325478	0.385652	-0.843967	0.398688	0.810392
ENSG00000103254	64.6986	0.117125	0.341784	0.342688	0.731833	0.949711
ENSG00000103257	7133.11	0.953802	0.264149	3.61085	0.000305194	0.0052655
ENSG00000103260	22.8185	0.182673	0.505603	0.361296	0.717878	0.947296
ENSG00000103264	257.932	0.0420214	0.345531	0.121614	0.903205	0.983864
ENSG00000103266	409.443	-0.181712	0.249901	-0.727136	0.467142	0.849915
ENSG00000103269	4.87256	-0.626589	1.59692	-0.392373	0.694783	0.942206
ENSG00000103274	346.679	-0.153235	0.349659	-0.43824	0.661212	0.931934
ENSG00000103275	1658.18	0.00946409	0.301812	0.0313575	0.974984	0.997338
ENSG00000103313	2.68989	1.7284	1.37411	1.25784	0.208451	0.629839
ENSG00000103316	149.588	5.46635	0.649282	8.41906	3.79515e-17	1.06774e-14
ENSG00000103319	1790.77	0.592418	0.2596	2.28204	0.0224872	0.16004
ENSG00000103326	683.951	-0.165767	0.292355	-0.567008	0.570709	0.902247
ENSG00000103335	4018.97	-0.180156	0.342821	-0.52551	0.599229	0.914375
ENSG00000103342	4032.68	-0.230207	0.189486	-1.2149	0.224403	0.64817
ENSG00000103343	131.714	-0.0998484	0.280422	-0.356065	0.721792	0.948539
ENSG00000103351	202.525	0.669419	0.252282	2.65346	0.00796717	0.0738025
ENSG00000103353	1356.41	0.135302	0.225613	0.599705	0.548703	0.891449
ENSG00000103356	436.277	0.36659	0.358721	1.02194	0.306811	0.74066
ENSG00000103363	347.041	0.122271	0.521801	0.234325	0.814732	0.967819
ENSG00000103365	2190.2	0.215472	0.249143	0.864855	0.387119	0.802402
ENSG00000103381	783.064	-0.0447061	0.320089	-0.139668	0.888923	0.980781
ENSG00000103404	459.527	0.104729	0.214229	0.488864	0.624938	0.921555
ENSG00000103415	315.401	0.130148	0.421197	0.308996	0.757324	0.957434
ENSG00000103423	879.216	0.343306	0.241415	1.42206	0.155009	0.546169
ENSG00000103429	929.951	-0.0504992	0.22351	-0.225937	0.82125	0.970047
ENSG00000103472	93.4475	-0.731639	0.497495	-1.47065	0.141387	0.521436
ENSG00000103479	1538.43	-0.127653	0.20466	-0.623735	0.532802	0.88338
ENSG00000103485	894.126	-0.228725	0.28534	-0.801587	0.422792	0.826529
ENSG00000103489	1387.84	-0.903174	0.527813	-1.71116	0.0870513	0.398047
ENSG00000103490	201.545	-0.106552	0.379755	-0.28058	0.779032	0.96147
ENSG00000103494	127.27	-0.10047	0.303743	-0.330771	0.740817	0.953095
ENSG00000103495	4670.38	-0.042169	0.362601	-0.116296	0.907418	0.984439
ENSG00000103496	540.809	0.286323	0.214316	1.33599	0.181553	0.589435
ENSG00000103502	422.935	-0.0730677	0.209908	-0.348095	0.727769	0.949381
ENSG00000103507	500.584	0.142356	0.230831	0.616709	0.537427	0.885173
ENSG00000103510	635.596	0.00529497	0.221663	0.0238875	0.980942	0.998208
ENSG00000103512	573.073	-0.0795525	0.463537	-0.171621	0.863736	0.977527
ENSG00000103522	696.976	1.84483	0.412029	4.47744	7.55447e-06	0.000218029
ENSG00000103534	7.9228	4.03052	1.18764	3.39373	0.000689468	0.0104209
ENSG00000103540	1029.52	-0.227128	0.202128	-1.12369	0.261145	0.691047
ENSG00000103544	1572.45	0.22145	0.249428	0.887829	0.374633	0.79496
ENSG00000103549	1750.33	0.129614	0.305494	0.424276	0.671364	0.935663
ENSG00000103550	606.646	0.461914	0.326496	1.41476	0.157138	0.54967
ENSG00000103569	16.687	-1.36459	0.677628	-2.01377	0.0440332	0.254532
ENSG00000103591	798.023	0.28253	0.200529	1.40892	0.158859	0.552745
ENSG00000103599	33.9025	0.789248	0.428215	1.84311	0.0653126	0.331854
ENSG00000103642	344.002	0.571817	0.268579	2.12905	0.0332504	0.210017
ENSG00000103647	6.73281	3.71948	1.23734	3.00603	0.00264679	0.0310273
ENSG00000103653	2436.92	0.263468	0.236004	1.11637	0.264264	0.694683
ENSG00000103657	6129.14	0.292908	0.217335	1.34773	0.177746	0.582741
ENSG00000103671	357.156	-0.206574	0.247493	-0.834665	0.403907	0.813645
ENSG00000103707	167.326	0.114482	0.322126	0.355395	0.722294	0.948539
ENSG00000103740	140.938	-1.07962	0.65232	-1.65504	0.0979164	0.425749
ENSG00000103769	1687.79	-0.231349	0.320686	-0.721419	0.470652	0.851306
ENSG00000103811	379.895	0.815658	0.300083	2.71811	0.00656563	0.0634151
ENSG00000103832	4.06691	2.12366	1.18875	1.78646	0.0740243	0.36085
ENSG00000103852	104.591	0.203338	0.294516	0.690414	0.489934	0.861573
ENSG00000103855	134.889	-0.328598	0.482061	-0.681652	0.495459	0.865126
ENSG00000103876	652.631	0.145729	0.339838	0.428818	0.668056	0.933992
ENSG00000103888	3.04763	-0.229603	1.45037	-0.158306	0.874216	0.978136
ENSG00000103932	493.983	0.275633	0.396377	0.695381	0.486816	0.859314
ENSG00000103942	212.303	-2.33104	0.370969	-6.28365	3.30722e-10	2.75985e-08
ENSG00000103966	465.592	0.269178	0.281654	0.955704	0.339222	0.770546
ENSG00000103978	849.669	-0.281158	0.20365	-1.38059	0.167405	0.567546
ENSG00000103994	3103.13	-0.176647	0.235078	-0.751438	0.452389	0.844053
ENSG00000103995	1261.77	-0.199102	0.241935	-0.822956	0.410533	0.817701
ENSG00000104043	1978.69	-1.07832	0.431267	-2.50037	0.0124065	0.102147
ENSG00000104047	191.785	-0.209484	0.363232	-0.576721	0.564128	0.899903
ENSG00000104055	90.1907	4.73242	0.579004	8.17339	2.99844e-16	7.29029e-14
ENSG00000104064	667.013	-0.463105	0.206248	-2.24539	0.0247434	0.171886
ENSG00000104067	25.9639	-0.274645	0.784776	-0.349966	0.726364	0.949238
ENSG00000104081	402.942	1.71225	0.256356	6.67918	2.40283e-11	2.56026e-09
ENSG00000104093	471.207	-0.431551	0.275347	-1.5673	0.117045	0.470328
ENSG00000104112	54.2461	7.41074	1.81943	4.0731	4.63917e-05	0.00104874
ENSG00000104129	160.505	0.329307	0.334014	0.985909	0.324178	0.755864
ENSG00000104131	1334.52	0.135857	0.216613	0.62719	0.530535	0.882426
ENSG00000104133	2454.21	0.210999	0.190517	1.1075	0.268076	0.699113
ENSG00000104140	3.24729	2.02892	1.39553	1.45387	0.145982	0.529361
ENSG00000104142	834.402	0.220381	0.314953	0.699726	0.484099	0.8579
ENSG00000104147	185.032	0.121178	0.376004	0.322279	0.747242	0.95448
ENSG00000104154	24.6745	-1.56332	0.560386	-2.78971	0.00527551	0.0538042
ENSG00000104164	1659.57	-0.0517326	0.207166	-0.249716	0.802807	0.964812
ENSG00000104177	375.246	-0.790866	0.304134	-2.60039	0.00931187	0.082721
ENSG00000104205	229.941	0.346452	0.295225	1.17352	0.240587	0.667694
ENSG00000104218	461.73	-0.00135741	0.241245	-0.0056267	0.995511	0.999342
ENSG00000104219	850.782	-1.62181	0.409363	-3.96179	7.43898e-05	0.00159416
ENSG00000104221	207.628	0.268899	0.267088	1.00678	0.31404	0.746907
ENSG00000104228	487.924	-0.116927	0.22979	-0.508844	0.610862	0.917337
ENSG00000104231	523.012	-0.0709603	0.328787	-0.215825	0.829125	0.971576
ENSG00000104267	236.142	-2.9508	0.466292	-6.32822	2.48003e-10	2.17075e-08
ENSG00000104290	319.424	-1.19892	0.400233	-2.99554	0.00273957	0.0318683
ENSG00000104299	446.16	0.0715371	0.354694	0.201687	0.840162	0.972755
ENSG00000104312	693.239	0.0262384	0.318003	0.0825098	0.934241	0.990469
ENSG00000104320	1731.36	0.0999463	0.213726	0.467638	0.640044	0.92509
ENSG00000104324	160.84	-0.480164	0.272356	-1.763	0.0779002	0.373095
ENSG00000104325	768.268	-0.593221	0.416765	-1.42339	0.154622	0.545623
ENSG00000104331	1849.51	-0.0630909	0.187703	-0.33612	0.73678	0.951879
ENSG00000104341	2393.52	-0.998651	0.295221	-3.38273	0.000717697	0.0107649
ENSG00000104343	507.082	-0.633409	0.346497	-1.82803	0.0675445	0.339351
ENSG00000104356	461.994	0.471206	0.38301	1.23027	0.218595	0.641847
ENSG00000104361	265.247	-0.171534	0.403165	-0.425469	0.670494	0.935563
ENSG00000104365	791.347	-0.485283	0.227201	-2.13592	0.032686	0.208121
ENSG00000104368	57.4616	4.31572	1.95198	2.21095	0.0270396	0.181871
ENSG00000104369	12.5946	-3.47327	0.971596	-3.5748	0.000350492	0.00596594
ENSG00000104375	333.493	0.00987199	0.278869	0.0354001	0.971761	0.996623
ENSG00000104381	160.717	-0.11896	0.271271	-0.438527	0.661004	0.931821
ENSG00000104388	658.071	-0.278934	0.26102	-1.06863	0.285237	0.718214
ENSG00000104408	5165.89	-0.356397	0.332891	-1.07061	0.284344	0.717746
ENSG00000104412	244.016	-0.24967	0.426306	-0.585658	0.558105	0.89608
ENSG00000104419	507.785	-0.806772	0.41374	-1.94995	0.0511825	0.28109
ENSG00000104427	50.5395	-0.864266	0.403838	-2.14013	0.0323441	0.206926
ENSG00000104432	69.9748	-2.79473	0.541843	-5.15782	2.49838e-07	1.08377e-05
ENSG00000104442	711.17	0.0875051	0.247015	0.354251	0.723151	0.948698
ENSG00000104447	417.161	-1.46742	0.314525	-4.6655	3.07864e-06	9.93946e-05
ENSG00000104450	78.9266	0.134533	0.370614	0.363	0.716605	0.947296
ENSG00000104472	530.503	-0.192097	0.217704	-0.882377	0.377573	0.796478
ENSG00000104490	10.7002	-2.04339	0.797307	-2.56287	0.0103811	0.0893942
ENSG00000104497	152.48	-0.745573	0.288046	-2.58838	0.00964287	0.0849113
ENSG00000104517	4508.95	0.077031	0.210158	0.366538	0.713963	0.946179
ENSG00000104518	401.346	-0.203286	0.260734	-0.779669	0.435586	0.834072
ENSG00000104522	363.86	0.0539484	0.283579	0.190241	0.84912	0.974158
ENSG00000104524	67.9675	0.209204	0.522928	0.400062	0.689111	0.940137
ENSG00000104529	2522.4	-0.177265	0.270542	-0.655221	0.512326	0.872314
ENSG00000104549	7667.99	0.146846	0.216421	0.678522	0.497441	0.865951
ENSG00000104611	7.7374	-1.97792	1.02371	-1.93212	0.0533444	0.288924
ENSG00000104613	1053.89	-0.17556	0.252455	-0.695412	0.486797	0.859314
ENSG00000104626	752.335	-0.04903	0.203283	-0.241191	0.809407	0.967259
ENSG00000104635	705.977	0.303853	0.344878	0.881043	0.378294	0.797402
ENSG00000104643	424.946	-0.126296	0.222384	-0.567917	0.570091	0.902247
ENSG00000104660	664.172	-0.630063	0.266487	-2.36433	0.0180625	0.134387
ENSG00000104671	121.833	-0.18622	0.325864	-0.571464	0.567685	0.901408
ENSG00000104679	305.401	0.355959	0.306724	1.16052	0.245837	0.673838
ENSG00000104687	1664.64	-0.671123	0.197044	-3.40596	0.000659316	0.01005
ENSG00000104689	406.415	1.19662	0.356657	3.3551	0.000793374	0.0117127
ENSG00000104691	115.028	0.0166841	0.334561	0.0498688	0.960227	0.994197
ENSG00000104695	457.401	-0.326342	0.316405	-1.03141	0.30235	0.735781
ENSG00000104714	318.29	-0.352308	0.257663	-1.36732	0.171526	0.573899
ENSG00000104728	208.755	0.283571	0.418719	0.677235	0.498257	0.865951
ENSG00000104731	387.974	0.14275	0.260571	0.547836	0.583805	0.907138
ENSG00000104738	6267.76	0.341713	0.259632	1.31614	0.188127	0.599996
ENSG00000104756	434.816	0.00035186	0.285243	0.00123354	0.999016	0.999716
ENSG00000104763	1863.67	0.0994221	0.299739	0.331695	0.74012	0.952744
ENSG00000104765	1967.71	0.00294054	0.233952	0.012569	0.989972	0.99854
ENSG00000104774	1118.82	-0.0549749	0.541039	-0.10161	0.919066	0.987862
ENSG00000104783	781.037	0.492373	0.227447	2.16478	0.0304047	0.198341
ENSG00000104804	5.93312	2.19517	1.05581	2.07914	0.0376047	0.22893
ENSG00000104805	2511.03	0.233247	0.22015	1.05949	0.289377	0.72313
ENSG00000104808	5.07532	1.86695	1.06784	1.74835	0.0804043	0.379337
ENSG00000104812	636.209	-0.0185365	0.370437	-0.0500395	0.960091	0.994165
ENSG00000104814	422.172	-0.0674092	0.410181	-0.16434	0.869463	0.977534
ENSG00000104823	714.281	-0.302361	0.29016	-1.04205	0.297388	0.731454
ENSG00000104824	3445.05	0.000234708	0.238967	0.000982177	0.999216	0.999724
ENSG00000104825	223.722	0.178811	0.271134	0.659494	0.509578	0.870825
ENSG00000104833	34.2207	1.4929	0.588857	2.53526	0.0112364	0.0946043
ENSG00000104835	25.2943	-0.467683	0.460804	-1.01493	0.31014	0.743381
ENSG00000104852	1339.62	0.0366777	0.301012	0.121848	0.90302	0.983831
ENSG00000104853	1333.34	0.399989	0.259779	1.53973	0.123626	0.485784
ENSG00000104856	154.722	0.334229	0.392277	0.852023	0.394201	0.807691
ENSG00000104859	339.553	-0.23581	0.319856	-0.737236	0.460979	0.847701
ENSG00000104863	15.912	-0.194484	0.903034	-0.215367	0.829481	0.971576
ENSG00000104866	229.86	0.15271	0.301692	0.506178	0.612732	0.917934
ENSG00000104870	458.818	1.25522	0.319707	3.92617	8.631e-05	0.00181601
ENSG00000104872	484.172	-0.178612	0.253542	-0.704469	0.481141	0.856645
ENSG00000104879	5.1528	0.981861	1.39696	0.702855	0.482146	0.857579
ENSG00000104880	417.013	0.0324676	0.336846	0.0963871	0.923213	0.988784
ENSG00000104881	55.3619	0.744097	0.371004	2.00563	0.0448955	0.257176
ENSG00000104883	20.9875	1.78577	0.60507	2.95134	0.00316394	0.0357285
ENSG00000104884	429.504	0.243834	0.290285	0.839983	0.400918	0.812402
ENSG00000104885	1397.8	-0.0150652	0.245606	-0.0613386	0.95109	0.992831
ENSG00000104886	365.535	0.191364	0.253917	0.753646	0.451062	0.843137
ENSG00000104888	4.69607	4.7707	1.57759	3.02404	0.0024942	0.0296982
ENSG00000104889	484.742	0.171113	0.330098	0.51837	0.6042	0.914991
ENSG00000104894	1488.88	0.122197	0.24412	0.500561	0.61668	0.919364
ENSG00000104897	1368.28	0.152165	0.289684	0.52528	0.599388	0.914375
ENSG00000104899	17.1329	-0.608219	0.608685	-0.999233	0.317682	0.75007
ENSG00000104903	1908.67	0.0800787	0.221001	0.362346	0.717094	0.947296
ENSG00000104904	6337.71	-0.0449669	0.375047	-0.119897	0.904565	0.984034
ENSG00000104907	380.341	-0.252418	0.261991	-0.96346	0.335317	0.766937
ENSG00000104915	381.639	-0.0955195	0.261372	-0.365454	0.714773	0.946526
ENSG00000104921	69.7095	0.599567	0.704868	0.85061	0.394986	0.807691
ENSG00000104936	138.693	1.53618	0.469652	3.27088	0.00107214	0.0149116
ENSG00000104938	20.6899	6.02463	1.30869	4.60356	4.15324e-06	0.000129156
ENSG00000104941	4.64667	-0.531519	1.25258	-0.424339	0.671318	0.935663
ENSG00000104946	328.381	0.346224	0.262978	1.31655	0.187989	0.599749
ENSG00000104951	34.583	1.62985	0.44197	3.68769	0.000226303	0.00410009
ENSG00000104953	9.10744	3.20375	1.10542	2.89823	0.00375279	0.0409007
ENSG00000104957	186	-0.738423	0.33504	-2.20399	0.0275253	0.184257
ENSG00000104960	601.208	-0.130135	0.211736	-0.614609	0.538813	0.885855
ENSG00000104964	1718.38	0.334383	0.260132	1.28544	0.198639	0.616077
ENSG00000104969	966.613	0.555697	0.238048	2.33439	0.0195754	0.143209
ENSG00000104972	72.3368	1.48766	0.481501	3.08962	0.0020041	0.0248544
ENSG00000104973	515.478	-0.00924852	0.240528	-0.0384509	0.969328	0.996197
ENSG00000104974	179.046	3.15956	0.478499	6.60308	4.02713e-11	4.03283e-09
ENSG00000104976	154.445	-0.0328691	0.325036	-0.101125	0.919452	0.987862
ENSG00000104979	291.746	0.0805051	0.393453	0.204612	0.837875	0.972755
ENSG00000104980	649.321	0.460434	0.22308	2.06398	0.0390193	0.234393
ENSG00000104983	109.667	0.059016	0.284959	0.207104	0.835929	0.972405
ENSG00000104998	730.168	0.8458	0.327385	2.5835	0.00978034	0.0856271
ENSG00000105011	970.026	0.351084	0.250585	1.40106	0.161197	0.557732
ENSG00000105048	119.242	2.27843	0.683234	3.33478	0.000853676	0.0124076
ENSG00000105053	592.938	-0.141011	0.217248	-0.649078	0.516288	0.874347
ENSG00000105058	750.761	-0.358517	0.259419	-1.382	0.166972	0.566726
ENSG00000105063	2876.79	-0.0428233	0.288811	-0.148275	0.882126	0.979301
ENSG00000105072	69.5729	-0.144845	0.379299	-0.381874	0.702555	0.94468
ENSG00000105085	177.529	0.230072	0.35919	0.640529	0.521829	0.876812
ENSG00000105088	4.16401	0.275224	1.31474	0.209338	0.834184	0.972085
ENSG00000105122	488.306	-0.0297374	0.327723	-0.0907394	0.9277	0.989658
ENSG00000105127	616.999	-0.104496	0.302625	-0.345298	0.72987	0.949381
ENSG00000105131	2.99073	-0.56445	1.44707	-0.390065	0.696488	0.942206
ENSG00000105135	457.744	0.199905	0.309191	0.646542	0.517928	0.874749
ENSG00000105136	116.988	-0.217989	0.297453	-0.732851	0.463649	0.848035
ENSG00000105137	6.55077	-0.917884	1.00606	-0.912355	0.361582	0.785734
ENSG00000105146	6.40874	-0.215608	1.02972	-0.209385	0.834148	0.972085
ENSG00000105171	357.452	-0.150633	0.359514	-0.418989	0.675224	0.936997
ENSG00000105173	238.279	0.134209	0.246204	0.545115	0.585675	0.907662
ENSG00000105176	958.099	-0.246203	0.243114	-1.01271	0.311201	0.744361
ENSG00000105185	247.467	0.196569	0.422655	0.465081	0.641873	0.925696
ENSG00000105186	2998.96	-0.0759903	0.297251	-0.255644	0.798226	0.963804
ENSG00000105193	4442.05	0.0879288	0.479329	0.183441	0.854452	0.976285
ENSG00000105197	703.73	0.0583944	0.288728	0.202247	0.839724	0.972755
ENSG00000105202	2211.19	0.0205254	0.337033	0.0609002	0.951439	0.992985
ENSG00000105204	129.338	-0.452596	0.342252	-1.3224	0.186034	0.596216
ENSG00000105205	2568.3	-4.36697	0.565722	-7.71928	1.16984e-14	2.19418e-12
ENSG00000105219	11.9674	1.08112	0.770796	1.4026	0.160737	0.556825
ENSG00000105220	5073.51	0.747894	0.390804	1.91373	0.0556546	0.297141
ENSG00000105221	2022.25	0.706579	0.213764	3.30542	0.000948329	0.0134556
ENSG00000105223	1484.16	0.661992	0.247329	2.67656	0.00743824	0.0699564
ENSG00000105227	298.777	2.3839	0.424113	5.62092	1.89943e-08	1.0597e-06
ENSG00000105229	411.174	0.268843	0.255558	1.05199	0.292805	0.726443
ENSG00000105245	134.836	1.62089	0.347455	4.66503	3.08567e-06	9.94585e-05
ENSG00000105248	322.69	-0.0519974	0.253911	-0.204786	0.83774	0.972755
ENSG00000105254	405.836	-0.544281	0.246093	-2.21169	0.0269883	0.181726
ENSG00000105255	8.24911	-0.071964	0.890196	-0.0808406	0.935569	0.990862
ENSG00000105258	105.937	-0.00150485	0.521464	-0.00288581	0.997697	0.999716
ENSG00000105270	20.6331	0.633593	0.716185	0.884679	0.37633	0.795844
ENSG00000105281	4235.09	0.618984	0.208717	2.96566	0.00302029	0.0344023
ENSG00000105287	759.564	0.310748	0.236848	1.31202	0.189515	0.602082
ENSG00000105289	27.3582	5.84333	0.993829	5.87961	4.11224e-09	2.69955e-07
ENSG00000105290	6.48855	-0.140905	1.20816	-0.116628	0.907155	0.984439
ENSG00000105298	306.707	-0.148296	0.264604	-0.560445	0.575176	0.903482
ENSG00000105321	343.17	0.795665	0.301561	2.63849	0.00832765	0.0762543
ENSG00000105323	6764.41	0.174785	0.267531	0.653326	0.513546	0.872869
ENSG00000105325	625.832	0.129343	0.218752	0.591278	0.554334	0.894327
ENSG00000105327	220.685	0.027372	0.593314	0.0461341	0.963203	0.994512
ENSG00000105329	5606.7	-0.283122	0.330384	-0.856947	0.391474	0.805356
ENSG00000105339	1381.02	-0.553836	0.30858	-1.79479	0.0726867	0.356447
ENSG00000105341	417.122	-0.0613356	0.28704	-0.213683	0.830794	0.971576
ENSG00000105352	40.7955	-0.456454	0.747408	-0.610715	0.541388	0.887325
ENSG00000105355	1083.91	-0.215619	0.309439	-0.696805	0.485925	0.858886
ENSG00000105364	524.306	-0.0195335	0.332725	-0.0587078	0.953185	0.993428
ENSG00000105366	28.6353	3.03853	0.60295	5.03943	4.66912e-07	1.84646e-05
ENSG00000105369	15.0476	0.133264	0.800112	0.166557	0.867719	0.977534
ENSG00000105371	421.83	0.435454	0.392603	1.10914	0.267368	0.698534
ENSG00000105372	5930.38	-0.120881	0.424488	-0.284769	0.775821	0.961221
ENSG00000105373	3016.31	-0.141604	0.336852	-0.420376	0.674211	0.936527
ENSG00000105374	345.311	0.901323	0.445481	2.02326	0.0430463	0.250444
ENSG00000105376	196.175	0.0233224	0.492571	0.0473483	0.962236	0.994399
ENSG00000105379	194.426	0.721703	0.348452	2.07117	0.0383429	0.231658
ENSG00000105383	594.914	1.07102	0.366737	2.92039	0.0034959	0.0385488
ENSG00000105393	182.278	-0.0188103	0.288345	-0.0652353	0.947987	0.992548
ENSG00000105397	1310.42	0.272732	0.236986	1.15084	0.249798	0.678136
ENSG00000105401	1328.37	0.292846	0.234248	1.25015	0.211243	0.631711
ENSG00000105402	1254.08	0.581248	0.244807	2.37431	0.0175817	0.131555
ENSG00000105404	111.293	-0.340661	0.450365	-0.756412	0.449402	0.842265
ENSG00000105409	85.3662	-0.798264	0.601686	-1.32671	0.184604	0.593837
ENSG00000105419	7.6049	-0.788944	0.825491	-0.955728	0.33921	0.770546
ENSG00000105426	134.519	-0.207868	0.480515	-0.432595	0.665309	0.933265
ENSG00000105427	3.77216	2.298	1.361	1.68846	0.0913221	0.408564
ENSG00000105429	879.774	0.211636	0.425841	0.496982	0.619202	0.919364
ENSG00000105438	1342.3	-0.119389	0.293732	-0.406455	0.684408	0.939514
ENSG00000105443	482.641	-0.687646	0.26102	-2.63446	0.00842708	0.0768347
ENSG00000105447	656.345	0.052804	0.319726	0.165154	0.868823	0.977534
ENSG00000105464	139.153	1.71724	0.410014	4.18826	2.81104e-05	0.000685157
ENSG00000105467	2.30068	-0.688284	1.4933	-0.460914	0.64486	0.926769
ENSG00000105472	339.696	-1.94604	0.522251	-3.72626	0.000194342	0.00362785
ENSG00000105479	15.3603	0.179852	0.703322	0.255718	0.798168	0.963804
ENSG00000105483	1426.37	-0.0682422	0.237388	-0.287471	0.773752	0.960872
ENSG00000105486	2018.2	0.222167	0.306667	0.724455	0.468786	0.850468
ENSG00000105492	1903.51	1.40558	0.256452	5.48088	4.23221e-08	2.18192e-06
ENSG00000105497	1071.8	0.791025	0.379896	2.08222	0.0373228	0.228059
ENSG00000105499	42.7987	-0.0849685	0.789817	-0.10758	0.914329	0.98668
ENSG00000105501	15.812	2.52807	0.818555	3.08846	0.002012	0.0249367
ENSG00000105507	3.17325	2.1614	1.66375	1.29912	0.193904	0.609207
ENSG00000105514	1501.82	0.367753	0.494329	0.743944	0.45691	0.846238
ENSG00000105516	93.2563	0.341458	0.3907	0.873964	0.382138	0.799842
ENSG00000105518	108.53	0.606751	0.391213	1.55095	0.120914	0.479752
ENSG00000105519	38.8667	-0.852111	0.581045	-1.46651	0.142508	0.523644
ENSG00000105520	106.037	2.01068	0.380785	5.28035	1.28935e-07	5.94669e-06
ENSG00000105523	20.1876	1.03728	0.655307	1.58289	0.113446	0.462951
ENSG00000105538	12.2787	-0.115603	0.743239	-0.155539	0.876397	0.978351
ENSG00000105552	257.435	0.11862	0.318594	0.372324	0.709651	0.945859
ENSG00000105556	281.474	0.266276	0.259444	1.02633	0.304734	0.738424
ENSG00000105559	78.4838	1.58644	0.498065	3.1852	0.00144654	0.018929
ENSG00000105568	2263.7	0.116338	0.276158	0.421274	0.673555	0.936496
ENSG00000105576	1440.45	0.397896	0.248057	1.60405	0.108703	0.451836
ENSG00000105583	204.621	-0.103674	0.518376	-0.199997	0.841483	0.972806
ENSG00000105607	260.516	-0.0356559	0.303712	-0.117401	0.906543	0.984189
ENSG00000105610	1111.79	0.486835	0.342059	1.42325	0.154664	0.545675
ENSG00000105612	505.051	0.73917	0.298254	2.47833	0.0132001	0.106717
ENSG00000105613	33.7551	0.156805	0.454436	0.345054	0.730054	0.949381
ENSG00000105617	84.2603	0.0734552	0.325719	0.225517	0.821577	0.970047
ENSG00000105618	802.025	0.211261	0.278015	0.759891	0.44732	0.840277
ENSG00000105619	158.01	-0.0213584	0.317257	-0.067322	0.946325	0.992488
ENSG00000105639	1941.64	-0.643969	0.44233	-1.45586	0.145433	0.528831
ENSG00000105640	1717.14	-0.175983	0.323486	-0.54402	0.586428	0.908305
ENSG00000105641	13.2756	-0.696323	0.831688	-0.837241	0.402457	0.812903
ENSG00000105642	5.20284	5.92627	1.66133	3.56719	0.00036083	0.00610497
ENSG00000105643	380.944	0.390515	0.303248	1.28777	0.197826	0.614839
ENSG00000105647	3.28435	0.461802	1.19173	0.387505	0.698383	0.943
ENSG00000105649	24.7832	0.828042	0.597879	1.38497	0.166063	0.565543
ENSG00000105655	411.499	-0.544808	0.279658	-1.94812	0.0514007	0.281582
ENSG00000105656	300.526	0.578585	0.275824	2.09766	0.0359351	0.22213
ENSG00000105662	241.793	-0.106226	0.303673	-0.349803	0.726486	0.949335
ENSG00000105663	9.9017	0.159621	0.867493	0.184003	0.854011	0.976285
ENSG00000105668	2.49479	2.1867	1.79801	1.21618	0.223916	0.647774
ENSG00000105669	522.941	-0.507279	0.353147	-1.43645	0.150873	0.539354
ENSG00000105671	584.262	-0.00198823	0.275617	-0.00721374	0.994244	0.998984
ENSG00000105672	9.18595	0.367565	0.741478	0.49572	0.620092	0.91963
ENSG00000105676	579.757	0.0983863	0.294779	0.333763	0.738559	0.952494
ENSG00000105677	342.281	0.218586	0.370445	0.590063	0.555148	0.894631
ENSG00000105697	7.72231	0.458202	1.01286	0.452383	0.650993	0.928236
ENSG00000105698	1144.08	0.365413	0.251427	1.45336	0.146124	0.52955
ENSG00000105699	65.4778	2.7758	0.56477	4.91493	8.88151e-07	3.33166e-05
ENSG00000105700	600.056	-0.0593153	0.25942	-0.228646	0.819144	0.968962
ENSG00000105701	2154.79	0.159512	0.254651	0.626395	0.531056	0.882554
ENSG00000105705	363.107	0.0498854	0.229808	0.217074	0.828151	0.971576
ENSG00000105707	7.65122	1.7233	1.02127	1.68741	0.0915248	0.408994
ENSG00000105708	204.501	-0.0104394	0.26884	-0.0388312	0.969025	0.996136
ENSG00000105711	14.1343	0.453155	0.615017	0.736817	0.461233	0.84774
ENSG00000105717	4.06645	0.794654	1.17436	0.676672	0.498614	0.866175
ENSG00000105722	556.201	0.515375	0.297714	1.73111	0.0834323	0.388168
ENSG00000105723	467.967	0.342268	0.23374	1.46431	0.143108	0.524344
ENSG00000105726	1025.9	0.1142	0.293147	0.389564	0.696859	0.942528
ENSG00000105732	418.551	0.0802119	0.32304	0.248304	0.8039	0.965143
ENSG00000105737	579.718	0.567865	0.278495	2.03905	0.041445	0.244011
ENSG00000105738	844.322	-0.213893	0.322368	-0.663505	0.507007	0.869652
ENSG00000105750	253.692	-0.306533	0.246547	-1.24331	0.213755	0.636288
ENSG00000105755	243.816	-0.408323	0.38871	-1.05046	0.293508	0.727545
ENSG00000105767	2.81972	0.288078	1.48866	0.193514	0.846556	0.974
ENSG00000105771	535.334	0.226898	0.271144	0.836817	0.402696	0.812903
ENSG00000105778	1690.26	0.289215	0.189654	1.52496	0.127268	0.493195
ENSG00000105784	5.54904	-0.320959	1.18189	-0.271566	0.785956	0.962377
ENSG00000105793	460.173	0.0576613	0.222562	0.25908	0.795574	0.963331
ENSG00000105808	7.55959	-0.350389	0.903002	-0.388027	0.697996	0.943
ENSG00000105810	11456.3	-1.2338	0.317226	-3.88934	0.000100516	0.00206419
ENSG00000105819	878.931	-0.179606	0.301402	-0.595902	0.551241	0.893177
ENSG00000105821	741.042	0.0557988	0.223175	0.250022	0.80257	0.964757
ENSG00000105829	188.864	-0.562066	0.49831	-1.12795	0.259343	0.688621
ENSG00000105835	1142.91	0.353855	0.215198	1.64432	0.100109	0.431476
ENSG00000105849	804.576	-0.371547	0.20725	-1.79275	0.0730131	0.35732
ENSG00000105851	927.488	-1.68834	0.295977	-5.70428	1.16835e-08	6.97257e-07
ENSG00000105854	345.337	-0.473375	0.392949	-1.20467	0.22833	0.652531
ENSG00000105855	38.3141	-3.32175	0.612277	-5.42525	5.7873e-08	2.90753e-06
ENSG00000105856	834.965	0.0896094	0.248032	0.361281	0.717889	0.947296
ENSG00000105865	118.194	0.081418	0.30036	0.271068	0.786339	0.962377
ENSG00000105866	627.984	0.264236	0.235794	1.12062	0.262449	0.692877
ENSG00000105875	404.554	-0.122952	0.281996	-0.436007	0.662832	0.932229
ENSG00000105877	3.13563	-0.632419	1.39001	-0.454975	0.649127	0.928236
ENSG00000105879	1109.29	-0.384321	0.212838	-1.80569	0.0709662	0.350761
ENSG00000105887	4139.51	-0.297541	0.251769	-1.1818	0.237285	0.663332
ENSG00000105926	456.276	-0.617145	0.245477	-2.51406	0.0119351	0.0991221
ENSG00000105928	25.8257	1.4036	0.477354	2.94037	0.00327819	0.036724
ENSG00000105939	2750.8	-0.13031	0.260556	-0.500124	0.616988	0.919364
ENSG00000105948	155.491	0.133202	0.254015	0.524389	0.600008	0.914496
ENSG00000105953	2201.16	0.765328	0.286531	2.67101	0.0075623	0.0708862
ENSG00000105963	57.4139	0.68654	0.479485	1.43183	0.152193	0.541308
ENSG00000105967	466.111	-1.93564	0.523483	-3.69761	0.000217635	0.00396494
ENSG00000105968	3158.73	-0.353125	0.191026	-1.84857	0.0645203	0.329102
ENSG00000105971	19.3988	-4.15262	0.85477	-4.85818	1.18471e-06	4.30476e-05
ENSG00000105974	20.6273	-3.79551	0.847536	-4.47829	7.52436e-06	0.000217599
ENSG00000105976	3.82198	-0.518561	1.19819	-0.432788	0.665169	0.933265
ENSG00000105982	7.55233	0.426526	0.787192	0.541832	0.587934	0.909494
ENSG00000105983	1147.47	0.152039	0.205567	0.73961	0.459537	0.847141
ENSG00000105988	3.66925	-2.60227	1.48794	-1.74891	0.0803066	0.379091
ENSG00000105991	20.774	-1.59002	0.636298	-2.49886	0.0124595	0.102307
ENSG00000105993	1819.38	-0.153308	0.236268	-0.648872	0.516421	0.874392
ENSG00000105997	31.2917	-0.209838	0.519899	-0.403613	0.686498	0.939514
ENSG00000106003	189.357	1.10676	0.308268	3.59024	0.000330376	0.00563815
ENSG00000106004	71.8014	-0.512191	0.492812	-1.03932	0.298655	0.731987
ENSG00000106006	47.4442	0.28119	0.549228	0.511973	0.60867	0.916792
ENSG00000106009	389.914	0.254337	0.287743	0.883903	0.376748	0.796189
ENSG00000106012	260.63	0.0941356	0.25959	0.362632	0.71688	0.947296
ENSG00000106013	2.5207	-0.9577	1.71115	-0.559681	0.575697	0.903482
ENSG00000106025	9.00482	0.673865	0.802773	0.839422	0.401232	0.812402
ENSG00000106028	856.756	0.0477869	0.387632	0.123279	0.901886	0.983377
ENSG00000106034	457.945	-0.0686817	0.306629	-0.223989	0.822766	0.970156
ENSG00000106049	362.757	0.437712	0.257611	1.69912	0.0892964	0.402242
ENSG00000106052	1708.14	0.188589	0.228329	0.825955	0.40883	0.816747
ENSG00000106066	1204.04	2.03225	0.474124	4.28632	1.8166e-05	0.000465834
ENSG00000106069	262.876	0.505012	0.308994	1.63437	0.102181	0.437181
ENSG00000106070	2244.41	-0.787569	0.287604	-2.73838	0.00617434	0.0603461
ENSG00000106077	230.575	1.59989	0.315915	5.0643	4.09908e-07	1.63832e-05
ENSG00000106078	3.91566	-1.45765	1.63105	-0.893692	0.371487	0.792699
ENSG00000106080	258.174	-0.832163	0.45015	-1.84864	0.0645105	0.329102
ENSG00000106086	563.978	0.144611	0.273622	0.528506	0.597148	0.913519
ENSG00000106089	33.6106	0.418595	0.636573	0.657577	0.51081	0.871709
ENSG00000106100	317.337	-0.315348	0.302971	-1.04085	0.297944	0.731864
ENSG00000106105	4385.31	0.402316	0.315836	1.27381	0.20273	0.6217
ENSG00000106123	201.34	-0.104085	0.560116	-0.185828	0.852579	0.975861
ENSG00000106125	34.784	0.826666	0.457191	1.80814	0.0705847	0.349277
ENSG00000106133	40.553	-0.560138	0.613706	-0.912714	0.361393	0.78564
ENSG00000106144	2676.99	-0.246263	0.296888	-0.829481	0.406832	0.815198
ENSG00000106153	1336.15	-0.265946	0.390012	-0.681892	0.495307	0.865126
ENSG00000106178	348.554	8.27378	1.22919	6.73109	1.684e-11	1.86318e-09
ENSG00000106211	689.429	-0.54661	0.444078	-1.23089	0.218365	0.64184
ENSG00000106236	7.7615	1.25073	1.08127	1.15672	0.247386	0.675168
ENSG00000106244	931.853	0.261736	0.258546	1.01234	0.311377	0.744361
ENSG00000106245	644.8	-0.195925	0.384784	-0.509181	0.610626	0.917202
ENSG00000106246	90.7452	-0.112979	0.409642	-0.2758	0.782701	0.962085
ENSG00000106261	2527.52	-0.20223	0.222977	-0.906954	0.364431	0.787828
ENSG00000106263	4411.08	0.185179	0.30409	0.608961	0.54255	0.888477
ENSG00000106266	527.334	0.426019	0.214096	1.98986	0.0466068	0.263379
ENSG00000106268	292.149	-0.290768	0.300808	-0.966625	0.333731	0.765623
ENSG00000106290	638.237	0.0185524	0.253205	0.07327	0.941591	0.991615
ENSG00000106299	348.054	0.124693	0.250712	0.497356	0.618938	0.919364
ENSG00000106305	447.388	0.0541252	0.390461	0.138619	0.889752	0.980977
ENSG00000106327	1089.57	0.000572885	0.330567	0.00173304	0.998617	0.999716
ENSG00000106328	11.1495	1.22595	0.883278	1.38795	0.165151	0.564577
ENSG00000106330	80.1859	-0.324704	0.417701	-0.77736	0.436947	0.83427
ENSG00000106333	6.95977	0.578187	0.814588	0.709791	0.477834	0.855437
ENSG00000106336	8.57747	0.369123	0.823465	0.448257	0.653968	0.929445
ENSG00000106344	1937.82	0.150821	0.276396	0.545672	0.585292	0.907609
ENSG00000106346	523.42	0.320488	0.260181	1.23179	0.218029	0.641544
ENSG00000106348	673.784	-0.185294	0.384545	-0.481851	0.629912	0.922683
ENSG00000106351	297.031	-0.324418	0.320685	-1.01164	0.31171	0.744425
ENSG00000106355	401.159	0.0333886	0.440235	0.0758427	0.939544	0.991615
ENSG00000106366	414.619	1.48612	1.14037	1.30319	0.192508	0.607282
ENSG00000106367	236.274	-0.167463	0.345737	-0.484364	0.628127	0.922105
ENSG00000106392	613.181	0.174097	0.281325	0.618846	0.536018	0.884798
ENSG00000106397	515.132	0.110582	0.311263	0.355269	0.722388	0.948539
ENSG00000106399	284.294	0.443796	0.611406	0.725862	0.467924	0.850468
ENSG00000106400	422.211	-0.184299	0.414673	-0.444445	0.656721	0.929876
ENSG00000106404	133.589	-0.601723	0.339279	-1.77354	0.07614	0.367659
ENSG00000106415	213.165	-1.27998	0.281646	-4.54463	5.50309e-06	0.000164959
ENSG00000106443	1007.34	0.151538	0.22451	0.674973	0.499693	0.866739
ENSG00000106459	423.663	0.0888829	0.221746	0.400832	0.688544	0.939852
ENSG00000106460	815.726	0.0395292	0.316936	0.124723	0.900743	0.983055
ENSG00000106462	1208.62	-0.0443095	0.205534	-0.215583	0.829313	0.971576
ENSG00000106477	428.508	-0.0884063	0.228035	-0.387688	0.698247	0.943
ENSG00000106479	202.117	-0.0856587	0.304236	-0.281554	0.778286	0.96147
ENSG00000106483	2.51977	-0.952777	1.35561	-0.702841	0.482155	0.857579
ENSG00000106484	756.744	0.115493	0.276627	0.417505	0.676309	0.937506
ENSG00000106524	484.821	-0.218398	0.214302	-1.01911	0.30815	0.742088
ENSG00000106526	33.1262	0.633832	0.454528	1.39448	0.163172	0.561576
ENSG00000106537	292.744	0.705664	0.321515	2.19481	0.0281775	0.187602
ENSG00000106546	1315.55	-1.02721	0.372686	-2.75624	0.00584708	0.0582755
ENSG00000106554	1287.14	0.32278	0.231065	1.39692	0.162437	0.560164
ENSG00000106560	194.948	-0.355666	0.390462	-0.910884	0.362356	0.786346
ENSG00000106565	3.65008	-1.65498	1.71789	-0.963381	0.335356	0.766937
ENSG00000106571	3.50642	0.557007	1.22074	0.456286	0.648184	0.927916
ENSG00000106588	91.2999	-0.0680565	0.371657	-0.183116	0.854707	0.976285
ENSG00000106591	322.333	-0.325327	0.372977	-0.872244	0.383075	0.800245
ENSG00000106603	673.343	0.194184	0.270323	0.718338	0.472549	0.852402
ENSG00000106605	423.013	-0.534978	0.242075	-2.20997	0.0271072	0.182201
ENSG00000106608	461.675	0.344005	0.243034	1.41546	0.156933	0.549447
ENSG00000106609	2377.45	-0.0857014	0.203203	-0.421752	0.673206	0.936496
ENSG00000106610	162.984	-0.245391	0.265776	-0.923301	0.355851	0.782069
ENSG00000106615	587.028	-0.148264	0.335053	-0.44251	0.65812	0.930423
ENSG00000106617	371.489	0.482273	0.26246	1.83751	0.0661346	0.334907
ENSG00000106624	157.856	-0.392357	0.533365	-0.735626	0.461959	0.847823
ENSG00000106628	1406.18	0.144194	0.274923	0.524487	0.59994	0.914496
ENSG00000106635	480.432	-0.0918248	0.234821	-0.391043	0.695766	0.942206
ENSG00000106636	861.644	0.151179	0.229739	0.658049	0.510507	0.871601
ENSG00000106638	538.875	0.258802	0.223495	1.15798	0.246873	0.674999
ENSG00000106665	1787.07	0.922184	0.213123	4.32699	1.51159e-05	0.000399587
ENSG00000106682	3107.03	0.193281	0.239759	0.806144	0.42016	0.824455
ENSG00000106683	538.919	0.145271	0.265553	0.547052	0.584343	0.907218
ENSG00000106686	7.7722	-0.193056	1.2963	-0.148928	0.88161	0.979301
ENSG00000106688	3.49767	-1.29106	1.71707	-0.751898	0.452112	0.844053
ENSG00000106692	373.762	-0.103074	0.224946	-0.458217	0.646797	0.92724
ENSG00000106701	113.33	-0.57182	0.290882	-1.96581	0.0493204	0.274045
ENSG00000106723	1260.22	-0.00139836	0.206579	-0.00676914	0.994599	0.999204
ENSG00000106733	101.057	0.0953819	0.486261	0.196154	0.84449	0.973497
ENSG00000106771	1658.97	-0.267781	0.213499	-1.25425	0.209753	0.630453
ENSG00000106772	104.624	-0.532156	0.714249	-0.745057	0.456237	0.846238
ENSG00000106780	596.004	-0.876713	0.298865	-2.93347	0.00335196	0.0373169
ENSG00000106785	1053.61	0.0535555	0.45357	0.118075	0.906008	0.984189
ENSG00000106789	343.163	1.51563	0.403245	3.75857	0.000170885	0.00323597
ENSG00000106799	2113.95	0.652484	0.321568	2.02907	0.0424512	0.247965
ENSG00000106803	713.267	-0.333151	0.563702	-0.591004	0.554517	0.894353
ENSG00000106804	280.75	-0.635888	0.409617	-1.5524	0.120568	0.479253
ENSG00000106829	552.606	-1.22698	0.238521	-5.14413	2.68768e-07	1.15823e-05
ENSG00000106852	26.0664	-0.347359	0.912821	-0.380534	0.703549	0.944935
ENSG00000106853	116.391	0.423245	0.32991	1.28291	0.199523	0.616987
ENSG00000106868	2193.05	-0.276065	0.338321	-0.815984	0.414509	0.820382
ENSG00000106948	1518.58	-0.153451	0.44669	-0.34353	0.7312	0.949462
ENSG00000106952	79.2826	0.706717	0.674036	1.04849	0.294415	0.728267
ENSG00000106976	315.52	1.28274	0.290098	4.42173	9.79129e-06	0.000273354
ENSG00000106991	1591.76	1.04665	0.293133	3.57056	0.000356213	0.0060544
ENSG00000106992	23.533	0.39108	0.736799	0.530783	0.595569	0.912632
ENSG00000106993	146.224	-0.0619186	0.478403	-0.129428	0.897019	0.981677
ENSG00000107014	5.31087	0.293533	1.48119	0.198174	0.842909	0.973349
ENSG00000107018	4.33654	1.30738	1.38576	0.943438	0.345457	0.774647
ENSG00000107020	183.894	0.125899	0.533568	0.235956	0.813466	0.967711
ENSG00000107021	578.044	-0.494964	0.240189	-2.06073	0.0393287	0.235637
ENSG00000107036	943.884	-0.203373	0.213159	-0.954088	0.340039	0.771246
ENSG00000107077	917.271	-0.173488	0.261146	-0.664333	0.506478	0.869409
ENSG00000107099	3758.26	-1.30677	0.446008	-2.92993	0.00339038	0.0376382
ENSG00000107104	473.633	-0.404699	0.374465	-1.08074	0.279813	0.713481
ENSG00000107130	249.072	-0.849653	0.598619	-1.41936	0.155795	0.547801
ENSG00000107140	211.85	0.091716	0.257261	0.35651	0.721459	0.948452
ENSG00000107164	868.481	0.0977507	0.228657	0.427499	0.669016	0.934639
ENSG00000107175	250.821	0.0772571	0.266921	0.289437	0.772247	0.960872
ENSG00000107185	916.445	0.274989	0.206004	1.33487	0.181919	0.589941
ENSG00000107186	233.882	-0.801619	0.378655	-2.11702	0.0342583	0.214956
ENSG00000107201	332.443	0.289668	0.31954	0.906514	0.364664	0.787896
ENSG00000107223	673.573	-0.31193	0.346212	-0.900979	0.367599	0.7909
ENSG00000107242	531.118	-1.4507	0.304564	-4.76319	1.90555e-06	6.5954e-05
ENSG00000107249	3.10325	0.02022	1.33915	0.0150992	0.987953	0.998382
ENSG00000107262	1196.98	-0.0144225	0.277761	-0.0519242	0.958589	0.993956
ENSG00000107263	1005.82	0.0819554	0.336484	0.243564	0.807568	0.96653
ENSG00000107281	253.783	-1.15026	0.588123	-1.95581	0.0504874	0.278359
ENSG00000107282	2.50686	0.717399	1.36128	0.527004	0.598191	0.914088
ENSG00000107290	4933.32	0.211557	0.187695	1.12713	0.259687	0.688885
ENSG00000107317	5.39167	2.89219	1.57929	1.83133	0.0670519	0.337729
ENSG00000107331	1000.27	-0.759187	0.638156	-1.18966	0.234181	0.659051
ENSG00000107338	45.6601	1.18827	0.412652	2.8796	0.00398175	0.0428975
ENSG00000107341	1597.66	0.0735712	0.277087	0.265517	0.790611	0.962913
ENSG00000107362	505.183	-0.833738	0.285058	-2.9248	0.00344673	0.0381777
ENSG00000107371	224.859	0.00566234	0.2925	0.0193584	0.984555	0.998325
ENSG00000107372	1895.26	-0.238887	0.306681	-0.778942	0.436014	0.834081
ENSG00000107404	220.043	0.341283	0.286109	1.19284	0.232931	0.657459
ENSG00000107438	3003.46	-0.373398	0.421111	-0.886697	0.375242	0.795309
ENSG00000107443	290.394	-1.0161	0.286249	-3.54969	0.000385685	0.00645891
ENSG00000107447	68.3278	-3.47268	1.46917	-2.3637	0.0180936	0.134567
ENSG00000107485	9.44653	1.20608	0.940942	1.28178	0.199921	0.617787
ENSG00000107521	1876.76	0.553363	0.262761	2.10595	0.0352083	0.218943
ENSG00000107537	264.299	-0.156768	0.303801	-0.516023	0.605838	0.915643
ENSG00000107551	62.3864	1.40191	0.421907	3.32279	0.000891205	0.012842
ENSG00000107554	335.302	-0.165763	0.307632	-0.538835	0.590001	0.9102
ENSG00000107560	322.75	-0.152954	0.2785	-0.549209	0.582862	0.906713
ENSG00000107562	57.8305	-0.11795	0.918223	-0.128455	0.897789	0.981837
ENSG00000107566	1103.69	-0.995012	0.318108	-3.12791	0.00176055	0.0224271
ENSG00000107581	9060.27	0.00598406	0.271538	0.0220377	0.982418	0.998254
ENSG00000107593	13.429	6.3179	1.38481	4.56229	5.05998e-06	0.000154021
ENSG00000107611	14.9324	-0.473204	0.584447	-0.809662	0.418134	0.822892
ENSG00000107614	174.727	-0.123574	0.283147	-0.436429	0.662525	0.932093
ENSG00000107623	4.68263	-2.12328	1.15007	-1.84622	0.06486	0.329949
ENSG00000107625	924.311	0.0993819	0.226371	0.439023	0.660645	0.931821
ENSG00000107643	512.184	0.143388	0.24245	0.591415	0.554243	0.894326
ENSG00000107651	1273.64	-0.0714679	0.214998	-0.332413	0.739578	0.952727
ENSG00000107669	686.709	-0.346382	0.216853	-1.59731	0.110196	0.455063
ENSG00000107672	395.451	-0.359016	0.330547	-1.08613	0.277422	0.710845
ENSG00000107679	90.4336	0.457802	0.395435	1.15772	0.246979	0.674999
ENSG00000107719	186.364	1.16005	0.580985	1.9967	0.0458573	0.260561
ENSG00000107731	31.8009	0.198876	0.513567	0.387246	0.698574	0.943069
ENSG00000107736	191.142	4.68586	0.43553	10.759	5.37574e-27	4.2348e-24
ENSG00000107738	2264.85	1.12742	0.235152	4.79443	1.63134e-06	5.74735e-05
ENSG00000107742	14.3087	-0.84746	0.978724	-0.865883	0.386554	0.802023
ENSG00000107745	1390	0.134803	0.258005	0.52248	0.601336	0.914683
ENSG00000107758	841.864	0.216743	0.201707	1.07454	0.282579	0.716139
ENSG00000107771	1040.96	0.4507	0.206654	2.18093	0.0291883	0.192789
ENSG00000107779	25.1598	-0.466066	0.498933	-0.934125	0.35024	0.778369
ENSG00000107789	1197.41	-2.05003	0.380175	-5.39233	6.95511e-08	3.4677e-06
ENSG00000107796	114.063	-1.75027	0.50798	-3.44555	0.000569906	0.00890065
ENSG00000107798	2349.76	-1.15017	0.288659	-3.98453	6.7614e-05	0.00146168
ENSG00000107815	455.578	0.11087	0.383942	0.288766	0.77276	0.960872
ENSG00000107816	496.075	-0.143828	0.254742	-0.564605	0.572342	0.902492
ENSG00000107819	360.929	0.674541	0.268313	2.51401	0.0119368	0.0991221
ENSG00000107821	14.551	1.09485	0.928004	1.17979	0.238085	0.66459
ENSG00000107829	269.109	0.194941	0.235031	0.829428	0.406862	0.815198
ENSG00000107833	244.336	-0.522148	0.438352	-1.19116	0.233591	0.658062
ENSG00000107854	1489.85	-0.0962084	0.214324	-0.448892	0.65351	0.929284
ENSG00000107862	1969.2	-0.0498563	0.213856	-0.23313	0.81566	0.968162
ENSG00000107863	2672.06	0.135015	0.379373	0.35589	0.721923	0.948539
ENSG00000107864	100.19	0.0107965	0.334279	0.0322978	0.974235	0.997194
ENSG00000107872	85.5584	-0.31773	0.350535	-0.906415	0.364716	0.787896
ENSG00000107874	382.97	0.0139128	0.326655	0.0425917	0.966027	0.995006
ENSG00000107882	467.69	0.496447	0.256958	1.93202	0.0533573	0.288924
ENSG00000107890	422.428	0.563191	0.341093	1.65114	0.098711	0.427444
ENSG00000107897	423.073	0.155422	0.218086	0.712666	0.476053	0.853778
ENSG00000107902	152.925	0.563555	0.411551	1.36935	0.170891	0.572959
ENSG00000107929	2929.69	0.162752	0.241949	0.672673	0.501156	0.86734
ENSG00000107937	1509.25	0.0746191	0.247662	0.301294	0.763191	0.959179
ENSG00000107938	710.115	-0.204639	0.207818	-0.984701	0.324771	0.756494
ENSG00000107949	850.487	-0.131872	0.310491	-0.42472	0.671041	0.93558
ENSG00000107951	950.962	0.25038	0.218007	1.14849	0.250765	0.679058
ENSG00000107954	53.4153	0.385617	0.558438	0.690529	0.489862	0.861573
ENSG00000107957	841.939	-0.375103	0.301597	-1.24372	0.213602	0.636122
ENSG00000107959	1499.74	0.0866225	0.311781	0.277832	0.781142	0.961657
ENSG00000107960	322.085	0.0628026	0.289139	0.217206	0.828048	0.971576
ENSG00000107968	377.486	-0.346506	0.213257	-1.62483	0.104199	0.442253
ENSG00000107984	33.8652	-4.08615	0.887347	-4.6049	4.12662e-06	0.000128887
ENSG00000108010	597.661	-0.177859	0.329573	-0.539663	0.589429	0.909991
ENSG00000108021	1915.04	0.251987	0.206582	1.21979	0.222545	0.646716
ENSG00000108039	1171.01	-0.371889	0.217699	-1.70827	0.0875858	0.399047
ENSG00000108055	2973.86	0.302362	0.232205	1.30213	0.192871	0.607663
ENSG00000108061	1384.35	-0.171884	0.246335	-0.697765	0.485324	0.858835
ENSG00000108064	1038.4	-0.0939379	0.22501	-0.417482	0.676326	0.937506
ENSG00000108091	1508.29	-0.389849	0.217303	-1.79403	0.0728083	0.356866
ENSG00000108094	901.645	0.104705	0.21355	0.490309	0.623915	0.921093
ENSG00000108100	1764.57	0.165924	0.232751	0.71288	0.47592	0.85367
ENSG00000108106	759.476	0.168907	0.408003	0.413986	0.678884	0.938642
ENSG00000108107	5876.31	-0.0378923	0.396178	-0.0956447	0.923803	0.988784
ENSG00000108175	4935.61	0.638938	0.264021	2.42003	0.0155192	0.12015
ENSG00000108176	95.7609	-0.572053	0.411645	-1.38968	0.164627	0.564051
ENSG00000108179	2664.06	-0.176589	0.306639	-0.575887	0.564692	0.900343
ENSG00000108187	66.0094	-0.39908	0.371988	-1.07283	0.283347	0.71665
ENSG00000108219	2273.02	0.903038	0.237223	3.80671	0.000140828	0.00273
ENSG00000108239	81.2724	-0.58599	0.37815	-1.54962	0.121233	0.48049
ENSG00000108256	4553.73	0.0549939	0.194382	0.282917	0.777241	0.96133
ENSG00000108262	900.231	-0.450778	0.3147	-1.43241	0.152028	0.541186
ENSG00000108264	628.44	0.126703	0.201571	0.628579	0.529625	0.881694
ENSG00000108270	1150.24	0.259944	0.310782	0.836418	0.40292	0.813022
ENSG00000108272	333.178	0.76531	0.326219	2.346	0.018976	0.13981
ENSG00000108278	302.328	-0.580848	0.339075	-1.71304	0.0867059	0.397205
ENSG00000108292	1537.24	0.238879	0.237137	1.00735	0.313768	0.746749
ENSG00000108294	837.284	0.189154	0.472424	0.400391	0.688869	0.940049
ENSG00000108296	466.267	-0.17575	0.224326	-0.783456	0.433359	0.83256
ENSG00000108298	13247.4	-0.249082	0.392721	-0.634248	0.525919	0.879577
ENSG00000108306	525.61	-0.0872674	0.23221	-0.375813	0.707056	0.94578
ENSG00000108309	11.871	4.15276	1.1192	3.71048	0.000206863	0.00381022
ENSG00000108312	2962.8	0.130023	0.244108	0.532647	0.594278	0.911829
ENSG00000108344	1601.99	0.482866	0.241792	1.99704	0.0458213	0.260434
ENSG00000108349	1854.48	0.336066	0.207744	1.61769	0.105729	0.445872
ENSG00000108352	37.8518	0.649626	0.451567	1.4386	0.150263	0.538312
ENSG00000108370	82.2925	2.91452	0.744867	3.9128	9.12327e-05	0.00189729
ENSG00000108375	24.8243	-0.248694	0.556757	-0.446683	0.655104	0.929676
ENSG00000108379	3.8528	-1.09272	1.38836	-0.787058	0.431248	0.830936
ENSG00000108384	331.364	0.156142	0.255635	0.610802	0.541331	0.887305
ENSG00000108387	14.8476	-2.62841	0.947555	-2.77389	0.00553905	0.0558843
ENSG00000108389	1846.69	0.340858	0.264331	1.28951	0.19722	0.614321
ENSG00000108395	820.669	0.257138	0.243989	1.05389	0.291933	0.725285
ENSG00000108405	1270.82	-0.827013	0.339689	-2.43462	0.0149075	0.116642
ENSG00000108406	786.893	-0.334758	0.234648	-1.42664	0.153684	0.543978
ENSG00000108423	145.651	0.00826156	0.313278	0.0263714	0.978961	0.997964
ENSG00000108424	9654.38	0.256342	0.286248	0.895526	0.370506	0.7925
ENSG00000108433	459.074	-0.154012	0.211404	-0.728519	0.466296	0.849827
ENSG00000108439	621.197	0.651275	0.266709	2.44189	0.0146106	0.114954
ENSG00000108443	693.458	-0.190832	0.230543	-0.827751	0.407812	0.815706
ENSG00000108448	63.6298	0.929376	0.383419	2.42392	0.015354	0.119189
ENSG00000108465	482.28	-0.411072	0.353787	-1.16192	0.245269	0.673142
ENSG00000108468	920.894	0.301347	0.225457	1.33661	0.18135	0.589067
ENSG00000108469	515.537	0.132777	0.237458	0.559161	0.576052	0.903482
ENSG00000108474	147.067	-0.0294379	0.293332	-0.100357	0.920061	0.987884
ENSG00000108479	186.968	0.310895	0.39149	0.794134	0.427117	0.829147
ENSG00000108506	825.654	-0.0352923	0.197769	-0.178452	0.858368	0.976793
ENSG00000108509	403.482	0.14199	0.263135	0.53961	0.589466	0.909991
ENSG00000108510	4289.51	0.126997	0.22438	0.565988	0.571402	0.90235
ENSG00000108511	33.4645	0.221136	0.427681	0.517059	0.605115	0.91546
ENSG00000108515	91.0426	0.0433958	0.471988	0.0919426	0.926744	0.989292
ENSG00000108518	7130.5	-0.345676	0.396003	-0.872912	0.382711	0.800046
ENSG00000108523	1087.24	0.0502271	0.263213	0.190823	0.848664	0.974158
ENSG00000108528	727.529	0.459463	0.25686	1.78877	0.0736517	0.359568
ENSG00000108551	102.728	1.89581	0.55247	3.43152	0.0006002	0.00927814
ENSG00000108556	49.999	-0.114057	0.557301	-0.20466	0.837838	0.972755
ENSG00000108557	1131.63	0.16732	0.252056	0.663822	0.506804	0.869501
ENSG00000108559	1041.15	0.214224	0.243295	0.880512	0.378582	0.797475
ENSG00000108561	1639.08	-0.430533	0.402591	-1.0694	0.284888	0.717924
ENSG00000108576	9.8892	-0.913	1.02172	-0.893588	0.371543	0.792699
ENSG00000108578	1114.16	-0.144028	0.244489	-0.589099	0.555795	0.894998
ENSG00000108582	2599.83	0.124317	0.307586	0.40417	0.686088	0.939514
ENSG00000108587	901.833	-0.0128386	0.193134	-0.0664751	0.947	0.992548
ENSG00000108588	1849.82	0.347684	0.203865	1.70546	0.0881085	0.399908
ENSG00000108590	104.922	-0.169595	0.453465	-0.373999	0.708405	0.945814
ENSG00000108591	515.924	-0.209577	0.210184	-0.99711	0.318711	0.750934
ENSG00000108592	984.73	0.224758	0.317251	0.708455	0.478663	0.855503
ENSG00000108599	651.39	-0.124944	0.242888	-0.514411	0.606965	0.916233
ENSG00000108602	2.73861	1.30741	1.69301	0.772239	0.439973	0.835386
ENSG00000108604	1705.95	0.0213245	0.251808	0.0846856	0.932511	0.989827
ENSG00000108622	876.937	0.0259282	0.459049	0.0564825	0.954957	0.993956
ENSG00000108639	587.902	-0.0896416	0.260971	-0.343492	0.731228	0.949462
ENSG00000108641	33.5069	1.20321	0.523743	2.29734	0.0215996	0.155079
ENSG00000108651	825.107	-0.190996	0.210305	-0.908187	0.36378	0.787456
ENSG00000108654	7939.48	-0.428071	0.320886	-1.33403	0.182194	0.590162
ENSG00000108666	119.159	0.184978	0.395791	0.467362	0.640241	0.92509
ENSG00000108669	749.65	0.195601	0.229686	0.851598	0.394437	0.807691
ENSG00000108671	1888.12	0.391045	0.218235	1.79185	0.0731565	0.357682
ENSG00000108679	374.741	-0.300855	0.517069	-0.581848	0.560669	0.898074
ENSG00000108688	3.71623	0.646914	1.60008	0.404302	0.685991	0.939514
ENSG00000108691	194.433	0.398201	1.20183	0.331329	0.740396	0.952781
ENSG00000108733	116.631	0.185304	0.341428	0.542732	0.587315	0.908731
ENSG00000108771	147.411	-0.0909252	0.363114	-0.250404	0.802275	0.964757
ENSG00000108773	307.943	0.154624	0.296444	0.521595	0.601952	0.914683
ENSG00000108774	198.241	0.00710657	0.341464	0.020812	0.983396	0.998259
ENSG00000108784	259.161	0.707653	0.324277	2.18225	0.0290911	0.192384
ENSG00000108785	3.83326	0.511733	1.1846	0.431987	0.665751	0.933265
ENSG00000108786	10.6295	0.118099	0.798723	0.14786	0.882454	0.979301
ENSG00000108788	640.266	0.00171868	0.237938	0.00722325	0.994237	0.998984
ENSG00000108797	9.08973	1.45779	0.956247	1.52449	0.127385	0.493357
ENSG00000108798	38.1499	1.24582	0.602464	2.06787	0.0386518	0.232928
ENSG00000108799	415.265	-0.0353228	0.26294	-0.134338	0.893136	0.981388
ENSG00000108813	12.1347	1.14207	0.722897	1.57985	0.114142	0.464288
ENSG00000108819	2599.18	0.383429	0.249463	1.53702	0.124289	0.486726
ENSG00000108821	36.1011	5.82471	0.882154	6.60282	4.03406e-11	4.03283e-09
ENSG00000108826	327.733	-0.0514462	0.310796	-0.165531	0.868526	0.977534
ENSG00000108828	3353.97	0.156371	0.379762	0.411761	0.680514	0.938642
ENSG00000108829	3096.15	0.213397	0.268577	0.794546	0.426877	0.82907
ENSG00000108839	164.517	-1.34033	1.28209	-1.04542	0.295827	0.729967
ENSG00000108840	1012.17	-0.00815209	0.294076	-0.027721	0.977885	0.997964
ENSG00000108846	566.728	1.44748	1.297	1.11602	0.264413	0.694704
ENSG00000108848	1490.08	-0.431117	0.310798	-1.38713	0.165402	0.564796
ENSG00000108852	19.1268	1.13002	0.694309	1.62754	0.103622	0.441142
ENSG00000108854	355.736	-0.133364	0.271291	-0.491591	0.623009	0.920514
ENSG00000108861	1973.67	0.536246	0.334096	1.60507	0.108479	0.451191
ENSG00000108883	3467.04	0.3123	0.34887	0.895176	0.370693	0.7925
ENSG00000108924	53.9235	-0.759948	0.489505	-1.55248	0.120547	0.479253
ENSG00000108932	7.18295	-1.11161	1.07511	-1.03395	0.30116	0.734116
ENSG00000108946	2528.51	-0.102089	0.230131	-0.443612	0.657323	0.929996
ENSG00000108950	3.20712	-0.395391	1.28364	-0.308023	0.758065	0.957434
ENSG00000108953	6799.12	-0.0183338	0.229953	-0.0797285	0.936453	0.990951
ENSG00000108958	29.7173	-0.0169939	0.655573	-0.0259222	0.979319	0.997964
ENSG00000108960	287.077	0.459216	0.371388	1.23649	0.216277	0.639066
ENSG00000108961	178.652	-0.366073	0.444791	-0.823023	0.410495	0.817701
ENSG00000108963	142.396	0.0618292	0.284613	0.21724	0.828022	0.971576
ENSG00000108984	58.1	-1.36326	0.660357	-2.06443	0.0389774	0.23438
ENSG00000109016	232.886	0.00260514	0.267471	0.0097399	0.992229	0.998924
ENSG00000109046	1395.52	-0.638026	0.313444	-2.03553	0.0417973	0.245005
ENSG00000109062	1582.04	0.0778935	0.263996	0.295055	0.767952	0.960378
ENSG00000109063	33.8808	-0.645905	0.46546	-1.38767	0.165237	0.564767
ENSG00000109065	224.429	0.0923741	0.2529	0.365259	0.714918	0.946591
ENSG00000109066	586.018	0.787195	0.224638	3.50428	0.000457844	0.00744572
ENSG00000109072	58.6266	6.58177	0.918901	7.16266	7.91255e-13	1.06733e-10
ENSG00000109079	355.432	0.33145	0.305972	1.08327	0.278689	0.7123
ENSG00000109083	71.5083	-0.701104	0.47233	-1.48435	0.137715	0.513862
ENSG00000109084	5099.32	0.150061	0.304995	0.492012	0.622711	0.920488
ENSG00000109089	103.484	4.131	0.729225	5.66492	1.47092e-08	8.5452e-07
ENSG00000109099	246.55	-2.6375	0.466467	-5.65421	1.56566e-08	9.04228e-07
ENSG00000109103	177.561	0.0808187	0.340622	0.237268	0.812449	0.967433
ENSG00000109107	1035.88	0.524101	0.307229	1.70589	0.0880278	0.3997
ENSG00000109111	3436.65	0.113702	0.244299	0.465422	0.641629	0.925667
ENSG00000109113	642.226	0.0303109	0.265649	0.114101	0.909158	0.985087
ENSG00000109118	992.084	-0.0560145	0.231749	-0.241704	0.80901	0.967197
ENSG00000109133	2058.57	0.0159044	0.206847	0.0768899	0.938711	0.991615
ENSG00000109171	1303.28	-0.149414	0.241162	-0.619559	0.535548	0.884675
ENSG00000109180	1336.55	-0.354186	0.351857	-1.00662	0.314117	0.746907
ENSG00000109184	542.419	-0.237923	0.236599	-1.0056	0.31461	0.747109
ENSG00000109189	314.91	-0.326603	0.28085	-1.16291	0.244865	0.6727
ENSG00000109220	156.368	-0.132093	0.469788	-0.281176	0.778575	0.96147
ENSG00000109255	5.11526	-1.973	1.5772	-1.25095	0.210951	0.631485
ENSG00000109265	943.045	-1.54575	0.314757	-4.91094	9.06409e-07	3.38725e-05
ENSG00000109270	568.202	-0.0602033	0.365876	-0.164546	0.869302	0.977534
ENSG00000109272	2.45568	-2.64306	2.55154	-1.03587	0.300262	0.733394
ENSG00000109320	1280.99	-0.669317	0.327976	-2.04075	0.0412756	0.2435
ENSG00000109323	1095.82	-0.34259	0.287464	-1.19177	0.233353	0.657837
ENSG00000109332	3538.56	-0.14591	0.286418	-0.509432	0.610449	0.917202
ENSG00000109339	8.72569	3.11011	1.15282	2.69783	0.00697922	0.0665612
ENSG00000109381	922.055	0.167013	0.196168	0.851377	0.39456	0.807691
ENSG00000109390	167.486	0.36796	0.466839	0.788195	0.430583	0.830304
ENSG00000109436	62.4023	-0.651974	0.516863	-1.26141	0.207162	0.628443
ENSG00000109445	576.14	-0.0118569	0.249121	-0.0475949	0.962039	0.994399
ENSG00000109452	770.141	-1.69904	0.383097	-4.435	9.2071e-06	0.000259035
ENSG00000109458	644.259	-0.372549	0.28052	-1.32807	0.184156	0.593191
ENSG00000109466	277.334	-0.26057	0.258972	-1.00617	0.314334	0.746907
ENSG00000109472	3.7431	-1.33633	1.51949	-0.879461	0.379151	0.797606
ENSG00000109475	3707.72	-0.344802	0.497127	-0.693588	0.48794	0.860156
ENSG00000109501	56.2491	3.67807	0.611701	6.01286	1.82284e-09	1.29133e-07
ENSG00000109519	542.783	-0.0815853	0.255988	-0.318707	0.749949	0.955091
ENSG00000109534	231.609	-0.310799	0.427231	-0.727472	0.466937	0.849915
ENSG00000109536	508.965	0.0812299	0.355918	0.228226	0.81947	0.968962
ENSG00000109572	1620.52	0.119635	0.37725	0.317124	0.751149	0.956
ENSG00000109576	20.8916	-1.92246	0.582346	-3.30123	0.000962608	0.0135994
ENSG00000109586	931.621	-0.400255	0.336948	-1.18788	0.234879	0.659873
ENSG00000109606	3756.63	0.111129	0.198675	0.55935	0.575923	0.903482
ENSG00000109618	374.594	-0.129579	0.316651	-0.409218	0.68238	0.939087
ENSG00000109654	30.1088	-1.09677	0.752182	-1.45811	0.144809	0.52744
ENSG00000109667	123.904	1.47987	0.347616	4.25721	2.06995e-05	0.000523979
ENSG00000109670	642.254	-0.230355	0.198671	-1.15948	0.246261	0.674623
ENSG00000109674	351.422	0.480112	0.289124	1.66058	0.0967988	0.421947
ENSG00000109680	62.4456	-0.243847	0.473875	-0.514581	0.606846	0.916233
ENSG00000109684	18.6147	-2.29705	0.714124	-3.2166	0.00129719	0.017477
ENSG00000109685	6689.04	0.384083	0.232073	1.65501	0.0979226	0.425749
ENSG00000109686	3.17826	-1.41412	1.20529	-1.17326	0.240692	0.667726
ENSG00000109689	239.539	-0.691476	0.25365	-2.72611	0.00640861	0.062265
ENSG00000109736	259.935	-0.942591	0.296008	-3.18434	0.00145085	0.0189602
ENSG00000109738	33.3416	-1.28546	0.458826	-2.80162	0.00508471	0.0523481
ENSG00000109743	94.1727	-1.74041	0.565625	-3.07696	0.0020912	0.025724
ENSG00000109756	2081.35	-0.61852	0.24026	-2.57438	0.0100419	0.0873524
ENSG00000109762	69.0627	-0.889136	0.474603	-1.87343	0.061009	0.316104
ENSG00000109771	9.11782	-0.590587	1.03963	-0.568076	0.569984	0.902247
ENSG00000109775	196.663	0.161892	0.319856	0.506141	0.612758	0.917934
ENSG00000109787	1887.16	0.480454	0.264567	1.816	0.0693698	0.345341
ENSG00000109790	803.278	-1.05122	0.434384	-2.42002	0.0155195	0.12015
ENSG00000109805	1919.2	0.38708	0.239789	1.61426	0.106472	0.447282
ENSG00000109814	660.206	0.138097	0.245787	0.561855	0.574215	0.90328
ENSG00000109819	3.40038	5.3149	1.98561	2.67671	0.007435	0.0699564
ENSG00000109854	207.952	0.124617	0.469269	0.265556	0.790581	0.962913
ENSG00000109861	2810.55	0.324822	0.290195	1.11932	0.263002	0.693356
ENSG00000109881	231.366	0.0590708	0.247287	0.238876	0.811202	0.967293
ENSG00000109906	781.955	-0.790945	0.341945	-2.31308	0.0207183	0.149515
ENSG00000109911	305.046	-0.0373449	0.314288	-0.118824	0.905415	0.984093
ENSG00000109917	899.935	0.14113	0.226353	0.623496	0.532959	0.88338
ENSG00000109919	1273.49	0.198488	0.308593	0.643204	0.520092	0.876342
ENSG00000109920	1356.82	-0.346083	0.27386	-1.26372	0.20633	0.627272
ENSG00000109927	9.39504	-0.31233	0.862164	-0.362263	0.717155	0.947296
ENSG00000109929	916.82	-0.707683	0.315476	-2.24322	0.0248825	0.172548
ENSG00000109943	2.79367	-1.58052	1.74705	-0.90468	0.365635	0.788947
ENSG00000109944	64.4355	-0.243708	0.48975	-0.497617	0.618754	0.919364
ENSG00000109971	27624.6	0.346634	0.319696	1.08426	0.27825	0.712225
ENSG00000110002	1953.7	1.19278	0.394798	3.02124	0.0025174	0.0299563
ENSG00000110011	227.116	0.0152172	0.295575	0.0514834	0.95894	0.993956
ENSG00000110013	343.043	-0.0300188	0.32635	-0.0919836	0.926711	0.989292
ENSG00000110025	7.43535	-0.313459	0.840767	-0.372826	0.709278	0.945859
ENSG00000110031	572.268	-0.316074	0.283708	-1.11408	0.265243	0.695937
ENSG00000110042	74.5283	-2.24463	0.763661	-2.93931	0.00328947	0.0367666
ENSG00000110046	607.061	0.72253	0.253677	2.84823	0.00439636	0.0464246
ENSG00000110047	1528.59	1.00684	0.282738	3.56104	0.000369387	0.00622835
ENSG00000110048	2067.92	0.0558792	0.226918	0.246252	0.805487	0.96584
ENSG00000110057	231.857	0.74435	0.425419	1.74969	0.0801726	0.378885
ENSG00000110060	162.853	-0.0658338	0.316441	-0.208044	0.835194	0.972255
ENSG00000110063	359.217	0.562922	0.334364	1.68356	0.0922665	0.410736
ENSG00000110066	805.322	-0.0571846	0.216585	-0.264029	0.791758	0.962929
ENSG00000110074	417.891	0.101141	0.249053	0.406105	0.684666	0.939514
ENSG00000110075	2946.48	0.0712671	0.206917	0.344423	0.730528	0.949381
ENSG00000110076	66.0917	-0.53864	0.955374	-0.5638	0.57289	0.90257
ENSG00000110077	86.6972	-1.40194	0.516684	-2.71334	0.0066609	0.0641152
ENSG00000110079	26.5563	-2.03648	0.502422	-4.05333	5.04947e-05	0.00112749
ENSG00000110080	897.892	0.405907	0.306806	1.32301	0.185833	0.59584
ENSG00000110090	3688.6	-0.622753	0.407761	-1.52725	0.126699	0.492054
ENSG00000110092	435.324	1.26016	0.465795	2.7054	0.00682213	0.0654433
ENSG00000110104	496.574	0.258358	0.360982	0.71571	0.47417	0.853063
ENSG00000110107	2610.12	0.24707	0.265844	0.929379	0.352693	0.77979
ENSG00000110108	1183.43	0.22326	0.274601	0.813034	0.416198	0.821551
ENSG00000110169	4.54512	1.41398	1.21557	1.16323	0.244737	0.6727
ENSG00000110171	59.7508	0.369358	0.421075	0.877179	0.380389	0.79857
ENSG00000110172	974.788	-0.0429952	0.347545	-0.123711	0.901544	0.983221
ENSG00000110200	295.809	0.270304	0.333996	0.809303	0.418341	0.822975
ENSG00000110203	10.1815	6.89601	1.75862	3.92125	8.80893e-05	0.00184753
ENSG00000110218	510.031	-0.577584	0.303729	-1.90164	0.0572176	0.302997
ENSG00000110237	328.212	0.476268	0.397355	1.1986	0.230685	0.654832
ENSG00000110274	357.523	-0.165649	0.313138	-0.528997	0.596808	0.913321
ENSG00000110315	484.978	-0.268536	0.264485	-1.01532	0.309955	0.743381
ENSG00000110318	33.9207	-2.05915	0.591064	-3.4838	0.000494347	0.00790874
ENSG00000110321	15044.4	-0.0973482	0.186531	-0.521886	0.60175	0.914683
ENSG00000110324	794.983	2.8402	0.343575	8.26662	1.37807e-16	3.57101e-14
ENSG00000110328	33.0374	4.85802	0.927809	5.23601	1.64085e-07	7.36698e-06
ENSG00000110330	676.968	-0.0559625	0.350509	-0.15966	0.873149	0.978136
ENSG00000110344	2043.84	0.0952332	0.186359	0.51102	0.609337	0.916792
ENSG00000110367	6402.65	0.0936257	0.190632	0.491132	0.623333	0.920786
ENSG00000110395	1308.45	-0.361651	0.388425	-0.931071	0.351817	0.779197
ENSG00000110400	1175.51	0.380157	0.266831	1.42471	0.154241	0.54506
ENSG00000110422	1979.91	-0.316178	0.222197	-1.42296	0.154747	0.545771
ENSG00000110429	364.696	-0.0784601	0.28865	-0.271817	0.785763	0.962377
ENSG00000110435	489.107	-0.119869	0.24379	-0.491687	0.62294	0.920514
ENSG00000110442	475.72	0.0234076	0.327181	0.0715433	0.942965	0.991615
ENSG00000110446	226.955	3.18912	0.297074	10.7351	6.96333e-27	5.0791e-24
ENSG00000110448	2.68913	1.31175	1.31895	0.994544	0.319958	0.751878
ENSG00000110455	130.449	-0.718254	0.390068	-1.84136	0.0655692	0.3329
ENSG00000110492	32.9476	-1.14618	0.445684	-2.57173	0.0101193	0.0877542
ENSG00000110497	1027.17	0.193667	0.251257	0.770792	0.44083	0.835824
ENSG00000110514	2332.62	-0.17516	0.206538	-0.848078	0.396395	0.808218
ENSG00000110536	127.574	-0.0126224	0.330714	-0.038167	0.969555	0.996197
ENSG00000110583	570.355	0.424134	0.276409	1.53444	0.124921	0.4878
ENSG00000110619	967.801	0.485005	0.296225	1.63728	0.101571	0.435805
ENSG00000110628	138.159	1.42901	0.353298	4.04478	5.23712e-05	0.00116018
ENSG00000110651	1104.14	-0.316561	0.255409	-1.23942	0.215188	0.638217
ENSG00000110660	459.571	-0.693415	0.49212	-1.40903	0.158825	0.552745
ENSG00000110665	664.634	-0.0536768	0.425815	-0.126056	0.899687	0.982589
ENSG00000110693	15.9655	-2.36035	0.78288	-3.01496	0.00257012	0.0304183
ENSG00000110696	1635.7	-0.143643	0.257896	-0.556977	0.577543	0.904503
ENSG00000110697	241.784	-0.390205	0.506303	-0.770694	0.440888	0.835854
ENSG00000110700	3200.12	-0.0877097	0.568736	-0.154219	0.877437	0.978718
ENSG00000110711	380.149	-0.502175	0.349373	-1.43736	0.150616	0.538918
ENSG00000110713	4585.36	-0.0821291	0.256174	-0.320599	0.748514	0.954985
ENSG00000110717	492.72	0.129071	0.416754	0.309705	0.756785	0.957434
ENSG00000110719	559.716	0.274291	0.287976	0.952478	0.340855	0.771851
ENSG00000110721	647.193	-0.385325	0.269053	-1.43215	0.1521	0.541186
ENSG00000110723	154.828	1.16167	0.290469	3.99929	6.35329e-05	0.00138562
ENSG00000110756	791.588	0.290505	0.22344	1.30015	0.193551	0.60901
ENSG00000110768	1006.91	0.0984444	0.204133	0.482257	0.629623	0.922425
ENSG00000110799	2384.39	-0.918437	0.648383	-1.4165	0.156628	0.54916
ENSG00000110801	72.0901	0.346219	0.367312	0.942576	0.345898	0.775157
ENSG00000110811	75.7337	1.08746	0.45043	2.41427	0.0157666	0.121292
ENSG00000110841	660.948	0.160277	0.250259	0.640444	0.521884	0.876812
ENSG00000110844	104.449	0.524373	0.299046	1.75348	0.079519	0.376907
ENSG00000110848	789.911	-2.77652	0.674312	-4.11755	3.82919e-05	0.000892449
ENSG00000110851	577.37	-0.101159	0.218349	-0.463291	0.643156	0.92652
ENSG00000110852	130.3	-2.24562	0.368868	-6.08786	1.14428e-09	8.50394e-08
ENSG00000110871	331.269	-0.287834	0.319888	-0.899797	0.368228	0.791557
ENSG00000110876	1982.4	0.707508	0.252313	2.80409	0.00504594	0.0520559
ENSG00000110880	5337.99	-0.201408	0.233653	-0.861996	0.388689	0.803078
ENSG00000110881	26.1475	2.06045	0.732383	2.81335	0.00490289	0.0508197
ENSG00000110888	432.852	-1.21366	0.402193	-3.01759	0.0025479	0.0301916
ENSG00000110906	793.957	-0.343007	0.238311	-1.43933	0.150058	0.538
ENSG00000110911	862.548	-0.464711	0.214443	-2.16706	0.0302301	0.197529
ENSG00000110917	6060.03	-0.320454	0.345149	-0.928451	0.353174	0.78014
ENSG00000110921	987.322	0.950988	0.272812	3.48587	0.000490534	0.00786692
ENSG00000110925	300.15	-0.26836	0.246803	-1.08735	0.276883	0.710056
ENSG00000110931	908.051	0.136082	0.35002	0.388784	0.697436	0.942905
ENSG00000110934	2268.25	-0.624217	0.302586	-2.06294	0.0391182	0.234733
ENSG00000110944	6.25091	0.788323	1.17906	0.668606	0.503747	0.868189
ENSG00000110955	8623.21	0.251798	0.246899	1.01984	0.307803	0.741696
ENSG00000110958	3388.03	-0.0548118	0.319873	-0.171355	0.863945	0.977527
ENSG00000110987	709.375	0.00923755	0.245303	0.0376577	0.969961	0.996197
ENSG00000111011	1443.58	-0.204347	0.268487	-0.761105	0.446594	0.840103
ENSG00000111012	36.3162	0.0365155	0.40861	0.0893652	0.928792	0.989658
ENSG00000111052	133.194	-1.20842	0.488673	-2.47285	0.013404	0.108099
ENSG00000111057	319.379	1.80948	0.35703	5.06814	4.01712e-07	1.61748e-05
ENSG00000111077	27.4981	0.335577	0.564863	0.594086	0.552455	0.893785
ENSG00000111087	10.6119	3.4153	0.936347	3.64747	0.000264837	0.00467775
ENSG00000111110	1157.24	-0.56408	0.337717	-1.67027	0.0948655	0.416655
ENSG00000111142	1957.63	-0.0526817	0.248254	-0.212209	0.831944	0.97167
ENSG00000111144	1320.15	0.145456	0.263183	0.55268	0.580482	0.90564
ENSG00000111145	641.341	0.0476608	0.34561	0.137903	0.890317	0.980984
ENSG00000111186	169.522	2.6638	0.602456	4.42157	9.79865e-06	0.000273354
ENSG00000111196	208.947	0.111337	0.529726	0.210178	0.833529	0.971734
ENSG00000111199	8.73612	1.47614	0.791574	1.86482	0.0622066	0.32079
ENSG00000111203	405.243	-0.0603224	0.324163	-0.186087	0.852377	0.975861
ENSG00000111206	2165.9	0.214414	0.242327	0.88481	0.376259	0.795838
ENSG00000111215	45.5257	-0.0552307	0.381961	-0.144598	0.885028	0.97969
ENSG00000111224	600.618	-0.166501	0.221588	-0.751398	0.452413	0.844053
ENSG00000111229	1266.88	-0.365162	0.425181	-0.858837	0.390431	0.804724
ENSG00000111231	247.006	-0.442527	0.320773	-1.37956	0.167721	0.568221
ENSG00000111237	567.909	-0.219538	0.455554	-0.481915	0.629866	0.922683
ENSG00000111247	466.404	-0.376211	0.299023	-1.25813	0.208344	0.629839
ENSG00000111249	19.3546	1.1731	0.970424	1.20886	0.226718	0.650836
ENSG00000111252	3216.97	0.321476	0.309578	1.03843	0.299069	0.732006
ENSG00000111254	9.19224	0.750444	0.788401	0.951855	0.34117	0.77215
ENSG00000111261	233.391	0.797395	0.304574	2.61807	0.00884287	0.0794925
ENSG00000111266	136.357	-0.21431	0.385193	-0.556371	0.577957	0.904601
ENSG00000111269	510.131	0.120484	0.247565	0.486678	0.626487	0.922064
ENSG00000111271	397.818	-0.19388	0.266792	-0.726708	0.467405	0.84996
ENSG00000111275	245.694	1.54183	0.37051	4.16137	3.16342e-05	0.000754242
ENSG00000111276	854.05	-0.302399	0.242173	-1.24869	0.211778	0.632488
ENSG00000111300	1032.61	0.262417	0.211516	1.24065	0.214736	0.637748
ENSG00000111319	9.40486	0.54745	0.774379	0.706954	0.479595	0.855905
ENSG00000111321	804.626	0.366434	0.39065	0.938013	0.348238	0.777015
ENSG00000111325	13.8912	-0.35869	0.601409	-0.596416	0.550898	0.89302
ENSG00000111328	355.981	-0.520498	0.318503	-1.6342	0.102217	0.43724
ENSG00000111331	1203.59	0.377384	0.404608	0.932716	0.350967	0.778546
ENSG00000111335	579.048	-1.01044	0.668897	-1.5106	0.130889	0.498981
ENSG00000111339	2.34437	0.558511	1.35901	0.41097	0.681095	0.938847
ENSG00000111344	66.2797	3.06027	0.472715	6.47382	9.55531e-11	8.96106e-09
ENSG00000111348	5395.79	-1.97243	0.35186	-5.60572	2.07391e-08	1.14729e-06
ENSG00000111358	679.254	-0.00053824	0.236572	-0.00227517	0.998185	0.999716
ENSG00000111361	813.729	-0.152218	0.221186	-0.688189	0.491334	0.862582
ENSG00000111364	602.269	0.101286	0.216821	0.467142	0.640398	0.92509
ENSG00000111371	4674.25	0.359956	0.225628	1.59535	0.110634	0.456225
ENSG00000111412	572.955	0.440086	0.276937	1.58912	0.112034	0.45951
ENSG00000111424	1171.95	1.46951	0.467352	3.14434	0.00166463	0.021385
ENSG00000111445	876.17	0.335812	0.220373	1.52383	0.12755	0.493609
ENSG00000111450	308.608	0.990944	0.337773	2.93376	0.00334884	0.0373032
ENSG00000111452	5.27345	2.57368	1.15447	2.22933	0.0257921	0.176757
ENSG00000111481	1301.65	-0.0936636	0.244347	-0.383322	0.701481	0.943968
ENSG00000111490	4.75	-0.345178	1.00778	-0.342514	0.731964	0.949711
ENSG00000111530	4060.02	0.366243	0.180635	2.02754	0.0426075	0.248363
ENSG00000111540	383.376	0.157809	0.225363	0.700242	0.483776	0.857697
ENSG00000111554	544.404	-0.460717	0.384408	-1.19851	0.230719	0.654832
ENSG00000111581	1830.84	0.306318	0.209994	1.4587	0.144649	0.527316
ENSG00000111596	1287.92	0.16517	0.192712	0.857081	0.3914	0.805356
ENSG00000111602	2006.22	0.48604	0.276051	1.76069	0.0782909	0.373875
ENSG00000111605	1973.9	-0.00486389	0.214947	-0.0226283	0.981947	0.998254
ENSG00000111615	985.824	0.0383325	0.284477	0.134747	0.892812	0.981362
ENSG00000111639	836.151	-0.045677	0.447404	-0.102093	0.918683	0.987862
ENSG00000111640	34038.4	-0.213011	0.313994	-0.678393	0.497523	0.865951
ENSG00000111641	854.819	0.161286	0.334426	0.482277	0.629609	0.922425
ENSG00000111642	11810.3	0.227824	0.291195	0.782375	0.433994	0.832971
ENSG00000111644	60.9306	0.658832	0.520831	1.26496	0.205884	0.626914
ENSG00000111647	980.248	0.393667	0.221417	1.77794	0.0754137	0.365794
ENSG00000111652	352.317	0.11126	0.244612	0.454841	0.649223	0.928236
ENSG00000111653	224.576	-0.525026	0.330396	-1.58908	0.112043	0.45951
ENSG00000111664	10.3816	0.186663	0.788118	0.236847	0.812776	0.967603
ENSG00000111665	368.268	0.108486	0.39285	0.27615	0.782432	0.961988
ENSG00000111666	536.45	-0.364648	0.263561	-1.38354	0.166498	0.565933
ENSG00000111667	1658.62	0.227822	0.270239	0.843038	0.399207	0.811152
ENSG00000111669	5168.39	-0.0971308	0.26649	-0.364482	0.715498	0.946977
ENSG00000111670	2469.36	-0.38227	0.300238	-1.27322	0.202939	0.621839
ENSG00000111671	58.272	0.774805	0.469021	1.65196	0.0985419	0.426993
ENSG00000111674	763.961	0.866027	0.318188	2.72175	0.00649382	0.062814
ENSG00000111676	1232.69	0.349392	0.220259	1.58628	0.112676	0.461089
ENSG00000111678	449.407	-0.240433	0.563994	-0.426303	0.669887	0.935128
ENSG00000111679	3278.82	0.00356639	0.236021	0.0151105	0.987944	0.998382
ENSG00000111684	1662.57	-0.646655	0.232929	-2.77619	0.00549995	0.0556322
ENSG00000111696	341.05	0.224426	0.434804	0.516155	0.605746	0.915643
ENSG00000111707	1117.66	0.111122	0.216467	0.513345	0.60771	0.916474
ENSG00000111711	450.271	-0.816116	0.470999	-1.73273	0.0831432	0.387372
ENSG00000111713	2.47603	-1.93202	1.50937	-1.28001	0.20054	0.618453
ENSG00000111716	10542.5	-0.249267	0.26075	-0.955961	0.339092	0.770541
ENSG00000111725	991.862	0.0594961	0.36138	0.164636	0.86923	0.977534
ENSG00000111726	951.348	-0.345655	0.41708	-0.828749	0.407246	0.815198
ENSG00000111727	218.67	0.303191	0.281782	1.07598	0.281938	0.715434
ENSG00000111728	5.50082	-4.83178	1.53227	-3.15335	0.00161411	0.0207902
ENSG00000111729	9.94628	-1.48894	0.774789	-1.92174	0.0546384	0.29318
ENSG00000111731	879.755	-0.101547	0.234486	-0.433063	0.664969	0.933246
ENSG00000111737	833.383	0.135296	0.22856	0.59195	0.553884	0.894187
ENSG00000111752	96.3425	0.243053	0.3912	0.6213	0.534402	0.883934
ENSG00000111775	257.017	0.22576	0.552004	0.408982	0.682553	0.939087
ENSG00000111785	236.292	-0.0763385	0.271032	-0.281659	0.778205	0.96147
ENSG00000111786	1590.49	-0.34359	0.337506	-1.01803	0.308666	0.74218
ENSG00000111788	76.226	-0.609126	0.428305	-1.42218	0.154974	0.546169
ENSG00000111790	910.421	-0.986525	0.353129	-2.79366	0.00521145	0.0533442
ENSG00000111801	252.242	0.160626	0.361137	0.444779	0.656479	0.929788
ENSG00000111802	573.585	-0.0107118	0.262015	-0.0408822	0.96739	0.995577
ENSG00000111816	6.32276	-1.41245	1.09194	-1.29352	0.195833	0.612374
ENSG00000111817	328.383	-1.39802	0.462908	-3.02008	0.00252706	0.0300169
ENSG00000111832	431.52	0.115256	0.312333	0.369015	0.712117	0.945993
ENSG00000111834	4.17261	1.0121	1.05645	0.95802	0.338053	0.769704
ENSG00000111837	5.2728	-0.217899	0.954557	-0.228272	0.819435	0.968962
ENSG00000111843	647.457	-0.690712	0.523265	-1.32001	0.186833	0.597297
ENSG00000111845	366.88	-0.207175	0.264402	-0.783561	0.433298	0.832523
ENSG00000111846	285.616	-0.624343	0.400388	-1.55934	0.118915	0.474937
ENSG00000111850	56.8684	0.0748679	0.41611	0.179923	0.857213	0.976584
ENSG00000111859	181.652	-1.42979	0.508107	-2.81396	0.00489356	0.0507765
ENSG00000111860	270.141	-0.669771	0.314698	-2.1283	0.0333123	0.210167
ENSG00000111863	16.4658	7.58908	1.49491	5.0766	3.84251e-07	1.56676e-05
ENSG00000111875	468.094	-0.167959	0.363721	-0.461779	0.64424	0.926769
ENSG00000111877	810.904	0.113662	0.221677	0.512736	0.608136	0.916626
ENSG00000111879	11.7093	-1.24977	0.972937	-1.28453	0.198956	0.616163
ENSG00000111880	887.04	0.142281	0.219461	0.648322	0.516776	0.874571
ENSG00000111885	2373.54	-0.30016	0.239189	-1.25491	0.209513	0.630404
ENSG00000111886	4.23532	-0.505305	1.37811	-0.366665	0.713869	0.946179
ENSG00000111897	1925.4	0.00545534	0.270192	0.0201906	0.983891	0.998289
ENSG00000111906	222.33	-0.14731	0.397767	-0.370342	0.711128	0.945962
ENSG00000111907	7.99888	-0.888573	1.19553	-0.743243	0.457335	0.846238
ENSG00000111911	380.079	0.104704	0.280051	0.373876	0.708497	0.945814
ENSG00000111912	1130.8	-0.488692	0.291164	-1.67841	0.0932677	0.413184
ENSG00000111913	597.643	-1.21112	0.380005	-3.18713	0.00143694	0.0188356
ENSG00000111962	40.6022	-0.449036	0.700758	-0.640786	0.521662	0.876812
ENSG00000111981	61.1814	0.251917	0.821674	0.306589	0.759156	0.957695
ENSG00000112029	855.244	-0.179077	0.259641	-0.68971	0.490376	0.861813
ENSG00000112031	172.267	-0.0720237	0.281287	-0.25605	0.797912	0.963804
ENSG00000112033	866.182	0.255847	0.417912	0.612203	0.540404	0.886448
ENSG00000112039	267.82	0.642028	0.24983	2.56986	0.0101739	0.0880475
ENSG00000112053	9.54668	-2.75323	1.14757	-2.39917	0.0164322	0.125297
ENSG00000112062	2015.09	-1.62694	0.248556	-6.54556	5.92711e-11	5.80994e-09
ENSG00000112077	577.417	-0.92606	0.594745	-1.55707	0.119454	0.476397
ENSG00000112078	3838.64	0.365974	0.195004	1.87676	0.0605515	0.314867
ENSG00000112079	1286.21	-0.0389401	0.235958	-0.165029	0.868921	0.977534
ENSG00000112081	4883.46	-0.258512	0.235793	-1.09635	0.272925	0.704849
ENSG00000112096	3745.56	-0.960291	0.303675	-3.16223	0.00156563	0.0202428
ENSG00000112110	574.032	-0.155021	0.375699	-0.412619	0.679886	0.938642
ENSG00000112118	5160.81	0.339875	0.311886	1.08974	0.275826	0.708599
ENSG00000112130	447.149	0.076509	0.266631	0.286947	0.774153	0.960872
ENSG00000112137	871.5	0.557772	0.356006	1.56675	0.117173	0.470461
ENSG00000112139	53.5452	2.82159	0.538609	5.23867	1.61735e-07	7.30642e-06
ENSG00000112144	201.47	-1.52558	0.297389	-5.12992	2.89873e-07	1.23299e-05
ENSG00000112146	555.085	-0.684073	0.210967	-3.24256	0.0011846	0.0162688
ENSG00000112149	306.808	0.576716	0.351585	1.64033	0.100936	0.433836
ENSG00000112159	4780.04	0.158807	0.276523	0.574299	0.565765	0.900822
ENSG00000112164	5.81834	2.65484	1.30076	2.041	0.0412513	0.243453
ENSG00000112167	176.426	-0.0687902	0.292693	-0.235025	0.814189	0.967819
ENSG00000112182	45.9054	-2.13294	0.418816	-5.09279	3.52839e-07	1.45678e-05
ENSG00000112195	888.128	1.99941	0.390922	5.1146	3.14399e-07	1.31182e-05
ENSG00000112200	2739.67	-0.377581	0.285788	-1.32119	0.186438	0.596705
ENSG00000112208	304.362	-0.357554	0.269641	-1.32604	0.184827	0.594058
ENSG00000112210	167.965	0.586342	0.298244	1.96598	0.0493004	0.274045
ENSG00000112212	4.25226	3.02601	1.53016	1.97757	0.0479767	0.268959
ENSG00000112218	135.47	0.515893	0.382415	1.34904	0.177324	0.582134
ENSG00000112232	28.8513	-0.57112	0.484271	-1.17934	0.238262	0.66459
ENSG00000112234	568.376	-0.164296	0.217914	-0.753945	0.450882	0.843137
ENSG00000112237	660.894	0.193368	0.241228	0.801598	0.422786	0.826529
ENSG00000112242	1713.51	0.000529371	0.189296	0.00279652	0.997769	0.999716
ENSG00000112245	2337.04	-0.199424	0.229315	-0.869652	0.384491	0.800547
ENSG00000112249	2685.37	0.358601	0.182669	1.96312	0.0496324	0.275168
ENSG00000112282	912.119	-0.136678	0.214685	-0.636647	0.524355	0.878415
ENSG00000112290	386.996	-0.846961	0.3426	-2.47216	0.0134301	0.108234
ENSG00000112293	42.5815	0.0692734	0.467929	0.148042	0.882309	0.979301
ENSG00000112294	901.654	-0.313494	0.357953	-0.875796	0.381141	0.799215
ENSG00000112297	737.433	-2.11254	0.592788	-3.56374	0.000365606	0.00616988
ENSG00000112299	198.573	-0.614581	0.47343	-1.29815	0.194237	0.609612
ENSG00000112303	42.28	-1.87758	0.45942	-4.08684	4.37296e-05	0.00100025
ENSG00000112304	326.53	0.244969	0.35942	0.681568	0.495512	0.865126
ENSG00000112305	662.636	0.0747085	0.221889	0.336693	0.736348	0.951863
ENSG00000112306	4433.68	-0.0478643	0.488551	-0.0979718	0.921955	0.988296
ENSG00000112308	3595.19	-0.0757693	0.240797	-0.314661	0.753019	0.95666
ENSG00000112312	837.801	0.1559	0.405448	0.384513	0.700598	0.943381
ENSG00000112320	6.64045	-0.134827	1.05587	-0.127692	0.898392	0.982077
ENSG00000112335	1272.47	-0.532794	0.467629	-1.13935	0.254557	0.684042
ENSG00000112339	1735.07	-0.584625	0.192137	-3.04276	0.00234422	0.0282367
ENSG00000112343	959.756	0.0285521	0.253119	0.112801	0.910188	0.985237
ENSG00000112357	82.5457	-0.506047	0.41573	-1.21725	0.223509	0.647537
ENSG00000112365	526.899	0.119791	0.344417	0.347808	0.727985	0.949381
ENSG00000112367	424.071	0.189782	0.207284	0.915565	0.359895	0.785257
ENSG00000112378	9.55846	-0.562098	0.824447	-0.681787	0.495373	0.865126
ENSG00000112379	4.53258	-1.15403	1.13326	-1.01832	0.308525	0.74218
ENSG00000112394	217.12	-0.34855	0.25493	-1.36723	0.171552	0.573899
ENSG00000112406	630.549	-0.412289	0.222137	-1.85601	0.0634515	0.325505
ENSG00000112414	121.877	-0.451422	0.503794	-0.896044	0.370229	0.792377
ENSG00000112419	1774.01	-0.291474	0.258213	-1.12881	0.258977	0.687927
ENSG00000112425	140.65	-0.219852	0.284985	-0.771452	0.440439	0.835532
ENSG00000112473	259.166	-0.0427278	0.278892	-0.153205	0.878236	0.979134
ENSG00000112511	95.75	0.263211	0.322993	0.814912	0.415123	0.820423
ENSG00000112514	553.328	-0.0379133	0.386619	-0.0980638	0.921882	0.988296
ENSG00000112531	2166.57	-0.315622	0.226412	-1.39402	0.163313	0.561797
ENSG00000112561	106.491	1.86146	0.425914	4.37051	1.23959e-05	0.000335337
ENSG00000112576	4131.41	1.00646	0.336837	2.98797	0.00280836	0.0323985
ENSG00000112578	403.217	0.63132	0.245759	2.56886	0.0102034	0.0882111
ENSG00000112584	852.251	0.197131	0.238188	0.82763	0.40788	0.81576
ENSG00000112592	252.214	-0.0722761	0.272078	-0.265644	0.790513	0.962912
ENSG00000112599	13.0856	0.814052	0.813889	1.0002	0.317214	0.749956
ENSG00000112624	993.157	0.0174364	0.206249	0.0845406	0.932627	0.989827
ENSG00000112640	921.625	0.291028	0.232845	1.24988	0.211345	0.63179
ENSG00000112651	243.386	-0.00585198	0.446315	-0.0131118	0.989539	0.998482
ENSG00000112655	612.27	-0.0356751	0.250453	-0.142442	0.886731	0.980045
ENSG00000112658	846.826	-0.14291	0.220264	-0.648812	0.51646	0.874392
ENSG00000112659	535.702	-0.181412	0.259908	-0.697983	0.485188	0.858748
ENSG00000112667	188.025	0.961737	0.50655	1.8986	0.0576167	0.304186
ENSG00000112679	460.02	-0.498917	0.277098	-1.80051	0.0717804	0.353323
ENSG00000112685	899.63	0.256155	0.214753	1.19279	0.232952	0.657459
ENSG00000112695	871.021	0.225106	0.555213	0.40544	0.685154	0.939514
ENSG00000112697	1435.85	-0.550195	0.290253	-1.89557	0.0580169	0.305856
ENSG00000112699	313.806	-0.146284	0.3545	-0.412648	0.679864	0.938642
ENSG00000112701	1858.58	-0.392011	0.282737	-1.38649	0.165598	0.565117
ENSG00000112715	2492.59	1.12963	0.411032	2.74827	0.00599113	0.0591452
ENSG00000112739	2319.67	-0.0564504	0.204951	-0.275434	0.782983	0.962176
ENSG00000112742	1097.44	0.0202296	0.301076	0.0671909	0.94643	0.992505
ENSG00000112759	2327.14	1.77434	0.287423	6.17328	6.68886e-10	5.24822e-08
ENSG00000112763	174.524	-0.572273	0.292676	-1.95531	0.0505461	0.278449
ENSG00000112773	763.386	-2.353	0.356348	-6.6031	4.02635e-11	4.03283e-09
ENSG00000112782	3.58181	1.83463	1.4218	1.29035	0.196929	0.614144
ENSG00000112787	458.102	-0.25184	0.294666	-0.854663	0.392738	0.806949
ENSG00000112796	8.08959	-0.567572	1.00996	-0.561976	0.574133	0.903257
ENSG00000112799	82.3804	-1.04435	0.545578	-1.91421	0.055593	0.297029
ENSG00000112851	3598.06	-0.825651	0.266686	-3.09597	0.0019617	0.0244827
ENSG00000112855	333.44	-0.104048	0.269846	-0.385585	0.699804	0.943381
ENSG00000112874	163.619	0.0149326	0.30829	0.0484367	0.961368	0.994393
ENSG00000112877	219.506	0.285959	0.260766	1.09661	0.272811	0.704749
ENSG00000112893	1753.31	-0.29344	0.318447	-0.921473	0.356803	0.78301
ENSG00000112941	626.902	-0.144462	0.269919	-0.535206	0.592507	0.911177
ENSG00000112972	30396.2	0.377635	0.268728	1.40527	0.159941	0.555143
ENSG00000112977	1962.06	-0.431018	0.236056	-1.82592	0.0678626	0.340073
ENSG00000112983	954.708	0.0633308	0.213618	0.296467	0.766873	0.959761
ENSG00000112984	1031.65	0.310634	0.26599	1.16784	0.242871	0.669995
ENSG00000112992	3241.04	-0.171186	0.35195	-0.486392	0.626689	0.922064
ENSG00000112996	1026.55	-0.00805688	0.285411	-0.028229	0.977479	0.997944
ENSG00000113013	7087.97	0.456396	0.202271	2.25636	0.0240479	0.16816
ENSG00000113048	2021.16	0.2169	0.290402	0.746894	0.455128	0.845942
ENSG00000113068	463.166	-0.329107	0.274255	-1.2	0.230138	0.654462
ENSG00000113070	105.582	0.732155	0.450193	1.62631	0.103883	0.441682
ENSG00000113083	34.1984	-3.15302	0.589733	-5.34652	8.96604e-08	4.33609e-06
ENSG00000113100	9.91342	-1.64859	0.940524	-1.75284	0.0796294	0.377158
ENSG00000113108	88.8715	-0.620395	0.558643	-1.11054	0.266767	0.69761
ENSG00000113119	100.28	-0.0881329	0.347991	-0.253262	0.800066	0.964003
ENSG00000113140	808.166	-0.164119	0.414412	-0.396028	0.692084	0.941582
ENSG00000113141	1048.4	0.0646692	0.273039	0.23685	0.812773	0.967603
ENSG00000113161	9917.68	-0.0405278	0.198818	-0.203844	0.838475	0.972755
ENSG00000113163	868.408	0.0183249	0.216183	0.0847656	0.932448	0.989827
ENSG00000113194	1515.32	0.242923	0.19857	1.22336	0.221193	0.644786
ENSG00000113231	3.3419	-0.153611	1.26448	-0.121482	0.903309	0.983864
ENSG00000113240	222.396	-0.257996	0.320719	-0.804429	0.421149	0.824956
ENSG00000113263	45.5261	-1.1834	0.480011	-2.46535	0.0136878	0.109818
ENSG00000113269	3342.34	-0.982544	0.280814	-3.49892	0.00046715	0.00754103
ENSG00000113272	327.176	-0.308467	0.283506	-1.08804	0.276576	0.709594
ENSG00000113273	1392.82	-0.650655	0.318254	-2.04445	0.040909	0.241868
ENSG00000113282	2248.14	-0.915492	0.221709	-4.12925	3.63954e-05	0.000851273
ENSG00000113296	5.92936	-1.06546	0.91367	-1.16613	0.243563	0.671245
ENSG00000113300	2222.24	0.386355	0.189238	2.04163	0.0411879	0.243152
ENSG00000113312	756.694	0.190874	0.259836	0.734592	0.462588	0.847856
ENSG00000113318	737.349	0.40265	0.254627	1.58134	0.113801	0.463729
ENSG00000113319	3.56867	-0.336957	1.18534	-0.28427	0.776203	0.961221
ENSG00000113328	3813.5	-0.622379	0.34983	-1.77909	0.0752251	0.365167
ENSG00000113356	74.8133	-0.166898	0.304056	-0.548906	0.58307	0.906722
ENSG00000113360	1883.81	0.0244586	0.253334	0.0965469	0.923086	0.988731
ENSG00000113361	44.0549	-3.42604	1.64115	-2.08758	0.0368354	0.226133
ENSG00000113368	4520.97	-0.429345	0.297863	-1.44142	0.149467	0.536957
ENSG00000113369	823.934	-0.243204	0.299102	-0.813114	0.416153	0.821543
ENSG00000113384	1723.98	-0.235985	0.211397	-1.11631	0.264289	0.694683
ENSG00000113387	2191.91	-0.0921287	0.374882	-0.245754	0.805873	0.965968
ENSG00000113389	470.872	-1.28599	0.475944	-2.70199	0.00689258	0.0659554
ENSG00000113391	262.641	-0.235073	0.308709	-0.76147	0.446376	0.840103
ENSG00000113396	21.6887	1.23291	0.598004	2.06171	0.039235	0.235219
ENSG00000113407	4377.88	0.300716	0.254996	1.1793	0.238279	0.66459
ENSG00000113441	3381.2	-0.954337	0.194608	-4.9039	9.39525e-07	3.49113e-05
ENSG00000113448	479.969	-0.130031	0.285217	-0.455902	0.648461	0.928109
ENSG00000113456	834.785	0.331306	0.200866	1.64938	0.0990689	0.428583
ENSG00000113460	629.519	-0.09824	0.362195	-0.271235	0.78621	0.962377
ENSG00000113504	1401.34	0.773257	0.308725	2.50468	0.0122561	0.101289
ENSG00000113522	2415.32	0.8014	0.220282	3.63806	0.0002747	0.00481739
ENSG00000113532	497.846	-1.79626	0.290807	-6.1768	6.54129e-10	5.15297e-08
ENSG00000113552	764.601	1.74036	0.290423	5.99251	2.06622e-09	1.44298e-07
ENSG00000113555	32.9833	1.13443	0.660162	1.7184	0.085723	0.394531
ENSG00000113558	1631.79	-0.317097	0.398394	-0.795939	0.426068	0.828657
ENSG00000113569	2985.59	0.409635	0.261338	1.56745	0.11701	0.470284
ENSG00000113575	1677.15	0.0557222	0.263526	0.211449	0.832537	0.97167
ENSG00000113580	1878.98	0.10638	0.230488	0.461545	0.644408	0.926769
ENSG00000113583	588.771	-0.229	0.249636	-0.917338	0.358966	0.785001
ENSG00000113593	542.488	-0.342646	0.203072	-1.68731	0.0915432	0.408994
ENSG00000113595	216.84	0.333018	0.268906	1.23842	0.215562	0.638378
ENSG00000113597	245.452	0.0751558	0.39804	0.188815	0.850238	0.974614
ENSG00000113600	2.66108	-0.277412	1.72891	-0.160455	0.872523	0.978053
ENSG00000113615	1072.56	0.187929	0.20513	0.916146	0.35959	0.785209
ENSG00000113621	465.209	-0.320662	0.326933	-0.980818	0.326683	0.758421
ENSG00000113638	207.054	0.036104	0.290555	0.124259	0.90111	0.983174
ENSG00000113643	1159.39	0.0692917	0.257937	0.268638	0.788208	0.962431
ENSG00000113645	17.3492	-0.751065	0.67223	-1.11727	0.263877	0.694381
ENSG00000113648	9621.03	-0.457469	0.31281	-1.46245	0.143617	0.525237
ENSG00000113649	2040.08	0.0642344	0.209774	0.306207	0.759447	0.957695
ENSG00000113657	47.5938	-1.20074	0.72563	-1.65476	0.0979742	0.425749
ENSG00000113658	1051.2	-0.157615	0.217944	-0.723189	0.469564	0.850494
ENSG00000113712	2296.11	0.194084	0.191245	1.01484	0.310181	0.743381
ENSG00000113716	1502.34	0.377445	0.236768	1.59415	0.110902	0.456924
ENSG00000113719	2291.52	0.477703	0.271401	1.76014	0.0783845	0.374161
ENSG00000113721	60.8276	2.74944	0.47061	5.84228	5.14907e-09	3.2924e-07
ENSG00000113732	889.538	0.000971153	0.554162	0.00175247	0.998602	0.999716
ENSG00000113734	129.86	-0.561958	0.297524	-1.88878	0.0589211	0.30919
ENSG00000113739	43.8416	0.667916	0.590683	1.13075	0.25816	0.687598
ENSG00000113742	1001.1	1.20773	0.418335	2.887	0.00388936	0.0420863
ENSG00000113749	369.026	2.13167	0.462929	4.60475	4.12958e-06	0.000128887
ENSG00000113758	814.928	2.08047	0.233649	8.90425	5.37461e-19	1.89013e-16
ENSG00000113761	299.403	0.125162	0.250543	0.499564	0.617382	0.919364
ENSG00000113790	184.23	-0.135769	0.285907	-0.474871	0.634879	0.923525
ENSG00000113810	5297.82	0.0875316	0.260781	0.335652	0.737134	0.951879
ENSG00000113811	433.526	-0.661348	0.468587	-1.41137	0.158136	0.551894
ENSG00000113812	806.829	-0.289299	0.227065	-1.27408	0.202634	0.621504
ENSG00000113838	302.855	0.0692997	0.246969	0.280601	0.779016	0.96147
ENSG00000113845	614.77	-0.111483	0.325417	-0.342586	0.73191	0.949711
ENSG00000113851	699.91	-0.447683	0.298975	-1.49739	0.134291	0.506264
ENSG00000113916	85.7192	-0.75176	0.429164	-1.75169	0.0798279	0.377825
ENSG00000113924	51.4619	-1.62533	0.95378	-1.70409	0.0883641	0.400311
ENSG00000113946	11.5586	-4.42332	1.24361	-3.55685	0.000375334	0.00632321
ENSG00000113966	25.8766	-0.489364	0.503383	-0.972151	0.330975	0.762617
ENSG00000113971	202.582	-1.31353	0.545513	-2.40788	0.0160456	0.122977
ENSG00000114013	72.9054	-0.494475	0.566301	-0.873167	0.382572	0.800046
ENSG00000114019	6.62297	-1.69721	0.888856	-1.90943	0.056206	0.299087
ENSG00000114021	304.74	-0.561149	0.281658	-1.9923	0.0463376	0.26246
ENSG00000114023	280.876	0.0971972	0.456581	0.212881	0.83142	0.97167
ENSG00000114026	364.703	-0.0945066	0.256655	-0.368223	0.712707	0.946016
ENSG00000114030	1648.41	-0.132317	0.199799	-0.662252	0.50781	0.87005
ENSG00000114054	1128.83	-0.109841	0.322013	-0.341106	0.733024	0.950554
ENSG00000114062	2073.8	0.0919473	0.19517	0.471114	0.63756	0.924072
ENSG00000114098	1345.55	-0.866446	0.228623	-3.78985	0.000150737	0.00289904
ENSG00000114107	347.741	-0.24139	0.362018	-0.666791	0.504906	0.868593
ENSG00000114120	996.101	-0.288318	0.300933	-0.95808	0.338022	0.769704
ENSG00000114125	345.156	-0.305942	0.32525	-0.940639	0.34689	0.776148
ENSG00000114126	2287.7	0.301353	0.255505	1.17944	0.238222	0.66459
ENSG00000114127	2443.91	0.375611	0.232918	1.61263	0.106825	0.448001
ENSG00000114166	720.584	0.318331	0.325517	0.977925	0.328112	0.760391
ENSG00000114209	756.321	-0.149886	0.483009	-0.310316	0.75632	0.957289
ENSG00000114251	30.4975	-0.441671	1.11368	-0.396586	0.691673	0.941582
ENSG00000114268	651.495	0.527523	0.387818	1.36023	0.173756	0.577057
ENSG00000114270	10.7619	-0.781741	0.878424	-0.889936	0.3735	0.794346
ENSG00000114279	2.59106	-3.70039	2.06663	-1.79054	0.0733664	0.35853
ENSG00000114302	1742.83	0.248121	0.245459	1.01085	0.31209	0.744916
ENSG00000114315	313.849	2.79546	0.469419	5.95514	2.59846e-09	1.75856e-07
ENSG00000114316	1511.15	0.136297	0.276458	0.493011	0.622005	0.920058
ENSG00000114331	2282.32	0.406013	0.196024	2.07124	0.0383364	0.231658
ENSG00000114346	840.124	0.803969	0.264354	3.04126	0.00235588	0.0283599
ENSG00000114353	5178.72	0.224733	0.298901	0.751866	0.452132	0.844053
ENSG00000114354	946.981	-0.123745	0.273071	-0.45316	0.650434	0.928236
ENSG00000114374	325.337	0.114691	3.04909	0.0376147	0.969995	0.996197
ENSG00000114378	9.4275	2.52422	1.05214	2.39914	0.0164335	0.125297
ENSG00000114383	181.981	-0.207215	0.275081	-0.753287	0.451277	0.843292
ENSG00000114388	188.644	-0.344333	0.262772	-1.31039	0.190064	0.602948
ENSG00000114391	3514.52	-0.19764	0.484303	-0.408091	0.683207	0.939356
ENSG00000114395	68.4891	-0.325421	0.351261	-0.926437	0.354219	0.780923
ENSG00000114405	38.6837	-1.29433	0.712466	-1.8167	0.0692634	0.345251
ENSG00000114416	2757.87	0.0829605	0.202179	0.410331	0.681563	0.938847
ENSG00000114423	394.246	-0.771337	0.341127	-2.26114	0.0237504	0.166764
ENSG00000114439	1688.83	-0.25084	0.247833	-1.01213	0.311475	0.744361
ENSG00000114446	305.517	0.0045551	0.253376	0.0179777	0.985657	0.998325
ENSG00000114450	1284.46	-0.107605	0.297092	-0.362194	0.717207	0.947296
ENSG00000114473	121.232	0.350164	0.301691	1.16067	0.245775	0.673804
ENSG00000114480	1011.68	-0.277851	0.399463	-0.695561	0.486704	0.859314
ENSG00000114487	8.03369	-0.0714135	1.32124	-0.0540502	0.956895	0.993956
ENSG00000114491	700.852	-0.115182	0.237785	-0.484395	0.628105	0.922105
ENSG00000114503	919.506	-0.11954	0.234271	-0.510263	0.609867	0.917202
ENSG00000114520	563.168	0.0150672	0.226542	0.0665096	0.946972	0.992548
ENSG00000114529	36.6071	-3.18421	0.69077	-4.60966	4.03329e-06	0.000126888
ENSG00000114541	462.49	-0.962421	0.435018	-2.21237	0.0269412	0.181673
ENSG00000114544	305.129	-0.0406275	0.306249	-0.132662	0.894461	0.98143
ENSG00000114554	1542.62	4.10213	0.389998	10.5183	7.11146e-26	4.66844e-23
ENSG00000114573	3357.77	0.142998	0.237956	0.600943	0.547878	0.890844
ENSG00000114626	135.307	-0.273311	0.348107	-0.785135	0.432374	0.831743
ENSG00000114631	105.113	-0.165568	0.567945	-0.291521	0.770653	0.96075
ENSG00000114646	10.4577	0.756534	0.727029	1.04058	0.29807	0.731864
ENSG00000114648	855.669	0.0567339	0.261663	0.216821	0.828348	0.971576
ENSG00000114650	1317.34	0.134289	0.292283	0.459448	0.645913	0.927096
ENSG00000114654	12.4153	-0.382448	0.659841	-0.579607	0.56218	0.898657
ENSG00000114656	8.59872	0.99508	0.820984	1.21206	0.22549	0.64943
ENSG00000114670	31.1511	0.539885	0.491458	1.09854	0.27197	0.703363
ENSG00000114686	1609.52	0.0846311	0.283119	0.298924	0.764998	0.959182
ENSG00000114698	106.353	-1.11145	0.445777	-2.49328	0.0126568	0.103514
ENSG00000114735	287.732	0.237242	0.271379	0.874208	0.382005	0.799746
ENSG00000114737	1356.18	1.43226	0.326951	4.38064	1.18333e-05	0.000322331
ENSG00000114738	3246.51	0.677545	0.317455	2.1343	0.0328181	0.208429
ENSG00000114739	328.206	0.479402	0.301969	1.58759	0.11238	0.460518
ENSG00000114742	1120.8	-0.0916035	0.201278	-0.455109	0.649031	0.928236
ENSG00000114744	474.62	-0.257434	0.208111	-1.237	0.216086	0.638948
ENSG00000114745	422.579	-0.299361	0.259969	-1.15152	0.249517	0.678071
ENSG00000114767	234.906	0.297942	0.282745	1.05375	0.291998	0.725355
ENSG00000114770	939.519	-0.418509	0.338095	-1.23784	0.215774	0.638475
ENSG00000114779	638.629	-0.0428479	0.251807	-0.170161	0.864883	0.977527
ENSG00000114784	563.966	-0.142464	0.551915	-0.258127	0.796309	0.963477
ENSG00000114790	3.86557	-1.77639	1.3257	-1.33996	0.180258	0.587457
ENSG00000114796	1365.37	0.366785	0.252398	1.4532	0.146168	0.52955
ENSG00000114805	186.239	0.595264	0.426167	1.39678	0.162478	0.560164
ENSG00000114812	12.6591	3.23975	0.96457	3.35875	0.000782964	0.0115782
ENSG00000114841	326.44	-0.620565	0.36453	-1.70237	0.0886856	0.400842
ENSG00000114850	3771.21	-0.261513	0.195546	-1.33735	0.181108	0.588692
ENSG00000114853	108.389	0.401567	0.362513	1.10773	0.267978	0.699113
ENSG00000114857	1620.21	-0.491857	0.315854	-1.55723	0.119416	0.476397
ENSG00000114859	45.0923	0.054932	0.396759	0.138452	0.889883	0.980977
ENSG00000114861	1669.28	-0.808567	0.346044	-2.3366	0.0194598	0.142526
ENSG00000114867	9338.47	0.268152	0.267825	1.00122	0.31672	0.74938
ENSG00000114902	437.121	-0.408671	0.546248	-0.748142	0.454374	0.845493
ENSG00000114904	617.671	0.118713	0.265862	0.44652	0.655221	0.929676
ENSG00000114923	2.97591	2.0039	1.73091	1.15771	0.246981	0.674999
ENSG00000114933	1766.32	-0.0952774	0.192297	-0.495469	0.620269	0.91963
ENSG00000114942	3705.76	-0.634749	0.363117	-1.74806	0.0804544	0.379337
ENSG00000114948	7.03978	-2.26129	1.06886	-2.11561	0.0343784	0.215346
ENSG00000114956	393.64	-0.322364	0.464015	-0.694727	0.487227	0.859638
ENSG00000114978	5280.84	0.0226383	0.207965	0.108856	0.913317	0.986446
ENSG00000114982	1480.67	-0.153825	0.207749	-0.740436	0.459035	0.847034
ENSG00000114988	215.026	-0.177682	0.299814	-0.592643	0.55342	0.894114
ENSG00000114993	36.8817	-0.171757	0.542002	-0.316894	0.751324	0.956051
ENSG00000114999	999.049	0.412277	0.240061	1.71739	0.0859084	0.395043
ENSG00000115008	6.82434	3.77587	1.20125	3.14327	0.00167073	0.0214494
ENSG00000115020	2858.3	-0.343252	0.200635	-1.71083	0.0871126	0.39805
ENSG00000115041	2.79759	-0.734982	1.47442	-0.49849	0.618139	0.919364
ENSG00000115042	237.386	0.174309	0.255728	0.681618	0.495481	0.865126
ENSG00000115053	17654.3	0.264941	0.306584	0.864168	0.387495	0.802402
ENSG00000115073	452.782	-0.178388	0.293945	-0.606875	0.543934	0.889281
ENSG00000115084	659.98	-0.312134	0.256518	-1.21681	0.223675	0.647632
ENSG00000115085	4.21462	-2.33789	1.36759	-1.7095	0.087359	0.398713
ENSG00000115091	5837.84	-0.182038	0.210891	-0.863184	0.388036	0.80273
ENSG00000115107	833.688	0.344506	0.260392	1.32303	0.185826	0.59584
ENSG00000115109	55.1095	-0.402004	0.365689	-1.09931	0.271634	0.703258
ENSG00000115112	180.251	4.50616	0.535367	8.41696	3.86384e-17	1.07175e-14
ENSG00000115128	582.598	-0.0582654	0.571184	-0.102008	0.91875	0.987862
ENSG00000115129	75.3281	-0.968137	0.39592	-2.44528	0.0144738	0.114385
ENSG00000115137	112.065	-0.0102913	0.327022	-0.0314698	0.974895	0.997338
ENSG00000115138	10.4844	0.556994	0.832856	0.668775	0.503639	0.86817
ENSG00000115145	578.699	-0.434271	0.253695	-1.71178	0.0869364	0.397766
ENSG00000115155	4.95453	2.05952	1.25249	1.64434	0.100107	0.431476
ENSG00000115159	1337.71	0.32952	0.231323	1.4245	0.154301	0.545173
ENSG00000115163	394.664	0.507873	0.344987	1.47215	0.140981	0.52056
ENSG00000115165	213.422	-2.19865	0.4533	-4.85032	1.2326e-06	4.47052e-05
ENSG00000115170	571.788	0.446285	0.359291	1.24213	0.21419	0.637199
ENSG00000115183	592.521	0.350877	0.320405	1.0951	0.273471	0.705494
ENSG00000115194	17.8448	2.34666	0.751127	3.12419	0.00178296	0.0226557
ENSG00000115204	405.501	-0.270779	0.384765	-0.703751	0.481588	0.856998
ENSG00000115207	1183.95	0.165995	0.263067	0.630998	0.528042	0.880621
ENSG00000115211	333.761	0.176267	0.228011	0.773061	0.439486	0.835045
ENSG00000115216	1560.79	0.152143	0.207027	0.734896	0.462403	0.847823
ENSG00000115221	4.43673	0.0281725	1.20758	0.0233298	0.981387	0.998254
ENSG00000115226	8.41191	1.5402	0.893182	1.7244	0.0846362	0.391703
ENSG00000115232	3078.25	-1.47419	0.328642	-4.48572	7.26694e-06	0.000211084
ENSG00000115233	1162.9	0.234966	0.252402	0.930923	0.351893	0.779197
ENSG00000115234	1266.02	0.192666	0.295607	0.651765	0.514553	0.873662
ENSG00000115239	35.9362	0.29577	0.46482	0.636312	0.524573	0.878556
ENSG00000115241	2746.68	0.543571	0.319938	1.69899	0.089321	0.402261
ENSG00000115255	62.431	0.0370594	0.428823	0.0864213	0.931132	0.989662
ENSG00000115257	30.0473	-0.443909	0.526662	-0.842873	0.3993	0.811203
ENSG00000115266	11.1068	2.23002	0.800713	2.78505	0.00535203	0.0544436
ENSG00000115267	559.659	0.526409	0.267239	1.96981	0.0488604	0.27244
ENSG00000115268	1585.61	-0.0590934	0.453997	-0.130162	0.896438	0.981656
ENSG00000115271	347.053	-0.278996	0.321265	-0.868429	0.38516	0.80114
ENSG00000115274	107.45	-0.231036	0.339998	-0.679524	0.496806	0.865388
ENSG00000115275	764.573	-0.109533	0.347047	-0.315615	0.752294	0.956283
ENSG00000115282	438.256	0.081079	0.229441	0.353376	0.723807	0.948729
ENSG00000115286	283.096	0.260871	0.442119	0.590048	0.555158	0.894631
ENSG00000115289	94.5255	-0.137671	0.366082	-0.376066	0.706868	0.94578
ENSG00000115295	136.356	-0.938774	0.329377	-2.85015	0.00436982	0.046204
ENSG00000115306	2926.84	-0.715479	0.567782	-1.26013	0.207622	0.629064
ENSG00000115307	1057.54	-0.447061	0.256284	-1.7444	0.0810901	0.381416
ENSG00000115310	4621.8	0.497883	0.336406	1.48001	0.138871	0.516413
ENSG00000115317	446.042	-0.179097	0.265545	-0.674452	0.500024	0.866871
ENSG00000115318	214.708	-1.01798	0.35795	-2.84391	0.00445633	0.0470075
ENSG00000115325	668.078	-0.0499275	0.25164	-0.198408	0.842726	0.973296
ENSG00000115339	220.366	-1.80374	0.539741	-3.34185	0.000832207	0.0121404
ENSG00000115350	67.5718	-1.22504	0.39363	-3.11217	0.0018572	0.023386
ENSG00000115355	2661.84	-0.39034	0.233465	-1.67195	0.0945352	0.415777
ENSG00000115364	893.274	0.0140877	0.210235	0.0670091	0.946574	0.992548
ENSG00000115365	968.883	0.0556479	0.209022	0.266229	0.790063	0.962912
ENSG00000115368	935.455	0.095518	0.195867	0.487668	0.625785	0.921924
ENSG00000115392	295.972	-0.439085	0.319518	-1.37421	0.169377	0.570597
ENSG00000115414	3.11263	-0.275229	1.44576	-0.190369	0.84902	0.974158
ENSG00000115415	2443.29	-0.00252159	0.253608	-0.00994285	0.992067	0.998924
ENSG00000115419	1492.61	-0.849491	0.288843	-2.94101	0.00327139	0.0367028
ENSG00000115421	672.1	-0.0396138	0.215215	-0.184066	0.853962	0.976285
ENSG00000115423	16.0556	0.28653	0.984296	0.291101	0.770974	0.96075
ENSG00000115425	109.562	-0.559006	0.363538	-1.53768	0.124126	0.486493
ENSG00000115446	254.666	-0.212568	0.430459	-0.493815	0.621437	0.920038
ENSG00000115457	1424.47	2.89323	1.01454	2.85178	0.00434755	0.0460326
ENSG00000115459	152.851	0.028973	0.322305	0.0898931	0.928372	0.989658
ENSG00000115461	89.2349	-0.813287	1.32649	-0.613112	0.539802	0.885979
ENSG00000115464	4576.3	-0.118216	0.195205	-0.605599	0.544781	0.889555
ENSG00000115484	3872.02	0.243884	0.239568	1.01802	0.30867	0.74218
ENSG00000115486	251.017	0.0207728	0.239826	0.0866163	0.930976	0.989658
ENSG00000115504	688.485	0.0628174	0.223023	0.281664	0.778201	0.96147
ENSG00000115514	349.984	-0.210013	0.415301	-0.50569	0.613075	0.917957
ENSG00000115520	365.453	0.186852	0.334107	0.559258	0.575985	0.903482
ENSG00000115524	6956.29	-0.0255771	0.193041	-0.132496	0.894592	0.98143
ENSG00000115525	226.312	2.48466	0.374973	6.62624	3.44351e-11	3.58817e-09
ENSG00000115526	320.274	-0.127315	0.231935	-0.548927	0.583055	0.906722
ENSG00000115539	206.228	-0.0627909	0.384265	-0.163405	0.8702	0.977538
ENSG00000115540	218.681	-0.252815	0.355206	-0.711742	0.476625	0.854419
ENSG00000115541	140.377	0.397515	0.591826	0.671675	0.50179	0.86756
ENSG00000115548	1897.78	-0.274496	0.266913	-1.02841	0.303756	0.737265
ENSG00000115556	3.42916	-0.256588	1.14553	-0.223991	0.822765	0.970156
ENSG00000115561	572.8	0.00956046	0.209774	0.0455751	0.963649	0.994555
ENSG00000115568	834.461	0.306221	0.25039	1.22298	0.221339	0.644925
ENSG00000115594	60.3057	-0.0693099	0.479108	-0.144664	0.884976	0.97969
ENSG00000115602	761.316	-4.37061	0.398202	-10.9758	4.99354e-28	4.68299e-25
ENSG00000115604	59.297	-3.78295	0.588598	-6.42705	1.30107e-10	1.20864e-08
ENSG00000115607	2.70448	-2.74201	1.65835	-1.65346	0.0982376	0.426507
ENSG00000115616	11.5931	1.91171	0.928221	2.05954	0.0394424	0.23623
ENSG00000115641	806.225	-0.160311	0.494845	-0.323961	0.745968	0.954109
ENSG00000115648	27.0019	3.90065	0.619278	6.29872	3.00123e-10	2.5259e-08
ENSG00000115649	643.31	0.225841	0.227499	0.992714	0.320849	0.752777
ENSG00000115652	647.763	-0.286039	0.200847	-1.42416	0.154399	0.545425
ENSG00000115657	24.0624	0.694006	0.710413	0.976905	0.328616	0.760669
ENSG00000115661	175.81	-0.331125	0.26944	-1.22894	0.219095	0.642012
ENSG00000115677	8929.13	-0.0210432	0.288806	-0.0728627	0.941915	0.991615
ENSG00000115685	873.791	0.0899397	0.248834	0.361445	0.717767	0.947296
ENSG00000115687	563.007	0.0123058	0.265326	0.0463799	0.963007	0.994466
ENSG00000115694	653.942	-0.124305	0.2486	-0.500018	0.617063	0.919364
ENSG00000115738	316.772	-0.444243	0.444689	-0.998998	0.317796	0.75007
ENSG00000115750	353.006	-0.0881322	0.306778	-0.287283	0.773896	0.960872
ENSG00000115756	764.02	0.667044	0.240972	2.76814	0.00563777	0.0565903
ENSG00000115758	2825.9	0.31467	0.221827	1.41854	0.156033	0.548147
ENSG00000115760	6554.96	0.0105184	0.193465	0.0543682	0.956642	0.993956
ENSG00000115761	812.545	0.259814	0.223122	1.16445	0.244243	0.672086
ENSG00000115762	2670.39	0.197836	0.207909	0.95155	0.341325	0.77215
ENSG00000115806	1408.47	-0.129086	0.213337	-0.605081	0.545125	0.889624
ENSG00000115808	1884.97	-0.22032	0.256032	-0.860517	0.389504	0.803684
ENSG00000115816	1679.27	0.174523	0.1873	0.93178	0.35145	0.778917
ENSG00000115825	1031.3	-0.896349	0.313785	-2.85657	0.00428248	0.0454904
ENSG00000115827	498.515	-0.0250085	0.24273	-0.10303	0.917939	0.987593
ENSG00000115828	57.0193	-1.51075	0.534412	-2.82695	0.00469938	0.048994
ENSG00000115839	1251.74	0.0778728	0.202804	0.38398	0.700993	0.943672
ENSG00000115840	289.64	0.275998	0.274586	1.00514	0.314829	0.747109
ENSG00000115841	75.1053	-2.08417	0.485782	-4.29035	1.78393e-05	0.000459852
ENSG00000115844	3.04805	-2.97285	1.80673	-1.64543	0.0998814	0.43109
ENSG00000115850	14.05	0.618425	0.679537	0.910069	0.362786	0.786689
ENSG00000115866	1429.38	-0.597167	0.220976	-2.70241	0.00688391	0.0659075
ENSG00000115875	2583.06	-0.399486	0.332766	-1.2005	0.229945	0.654321
ENSG00000115884	21.9131	1.67207	0.64091	2.6089	0.00908327	0.0812379
ENSG00000115896	17.5967	-3.02919	0.707524	-4.2814	1.85722e-05	0.000474398
ENSG00000115902	1777.75	-0.781436	0.348492	-2.24233	0.0249398	0.172763
ENSG00000115904	4634.52	-1.44073	0.429498	-3.35445	0.000795237	0.0117194
ENSG00000115919	33.5434	-1.08194	0.734091	-1.47384	0.140523	0.519561
ENSG00000115935	3180.53	-0.453561	0.222847	-2.03531	0.0418202	0.245005
ENSG00000115942	913.526	0.235587	0.213692	1.10246	0.270261	0.701809
ENSG00000115944	952.197	-0.193725	0.400746	-0.483411	0.628804	0.922317
ENSG00000115946	260.243	0.136761	0.281211	0.486329	0.626734	0.922064
ENSG00000115947	570.086	-0.342019	0.2972	-1.15081	0.249812	0.678136
ENSG00000115956	10908.7	-2.04382	0.481448	-4.24516	2.18437e-05	0.000550819
ENSG00000115966	1279.3	-0.275142	0.197689	-1.39179	0.163985	0.563321
ENSG00000115970	973.619	0.0704227	0.280962	0.250649	0.802086	0.964757
ENSG00000115977	381.575	-0.405217	0.291353	-1.39081	0.164282	0.563472
ENSG00000115993	1433.85	-0.786691	0.288649	-2.72542	0.00642193	0.0623329
ENSG00000115998	234.115	0.24831	0.227787	1.0901	0.27567	0.708568
ENSG00000116001	1014.2	-0.6722	0.258574	-2.59964	0.00933206	0.0828236
ENSG00000116005	768.67	0.189853	0.289492	0.655815	0.511943	0.872171
ENSG00000116014	13.0635	3.25717	0.77279	4.21482	2.49982e-05	0.000620043
ENSG00000116016	448.879	-0.869308	0.2957	-2.93984	0.00328386	0.0367475
ENSG00000116017	909.807	0.756176	0.248755	3.03984	0.00236707	0.0284772
ENSG00000116030	925.667	0.0859763	0.426878	0.201407	0.84038	0.972755
ENSG00000116031	78.4868	9.84108	1.31788	7.46736	8.18171e-14	1.24907e-11
ENSG00000116044	1354.02	-0.450402	0.271706	-1.65768	0.0973824	0.424022
ENSG00000116062	4056.62	0.383622	0.285571	1.34335	0.179159	0.585133
ENSG00000116095	765.515	-0.277373	0.259838	-1.06748	0.285753	0.718574
ENSG00000116096	36.5825	-1.074	0.415971	-2.58192	0.00982532	0.0858854
ENSG00000116106	9.89184	-1.90557	0.923101	-2.06431	0.038988	0.23438
ENSG00000116117	31.7657	-1.17702	0.528309	-2.22791	0.0258865	0.177263
ENSG00000116120	1111.83	0.102697	0.253342	0.405369	0.685207	0.939514
ENSG00000116127	2182.69	0.456599	0.255465	1.78733	0.0738845	0.360436
ENSG00000116128	275.004	0.285555	0.316952	0.900942	0.367619	0.7909
ENSG00000116133	13203.9	0.717807	0.356964	2.01087	0.0443396	0.255254
ENSG00000116138	866.022	0.00642963	0.248384	0.0258858	0.979348	0.997964
ENSG00000116147	3.49304	5.35035	1.78859	2.99137	0.00277728	0.032155
ENSG00000116151	77.9116	0.0163066	0.339314	0.0480575	0.96167	0.994399
ENSG00000116157	156.844	-0.139208	0.540351	-0.257626	0.796696	0.963493
ENSG00000116161	1108.18	-0.246894	0.31045	-0.795277	0.426452	0.828984
ENSG00000116171	1001.58	-0.399353	0.271648	-1.47011	0.141532	0.521678
ENSG00000116176	8.56593	-5.48809	1.55371	-3.53225	0.00041204	0.00681337
ENSG00000116191	386.498	-0.0256015	0.228884	-0.111854	0.910939	0.985716
ENSG00000116198	620.888	0.0209582	0.23832	0.0879413	0.929923	0.989658
ENSG00000116199	2236.35	0.758866	0.230005	3.29935	0.000969078	0.0136614
ENSG00000116205	287.906	-0.0324199	0.23905	-0.13562	0.892122	0.981269
ENSG00000116209	1106.87	-0.371404	0.41381	-0.897522	0.36944	0.791728
ENSG00000116212	304.89	0.193305	0.281409	0.686921	0.492133	0.862897
ENSG00000116213	153.303	-0.161223	0.282407	-0.570889	0.568075	0.901722
ENSG00000116221	1555.99	0.047584	0.287136	0.165719	0.868378	0.977534
ENSG00000116237	1787.8	0.44133	0.286304	1.54147	0.123202	0.48517
ENSG00000116251	3396.53	-0.214324	0.244112	-0.877975	0.379958	0.798174
ENSG00000116254	18.8578	-0.708481	0.669787	-1.05777	0.29016	0.724062
ENSG00000116260	1298.75	0.416513	0.380532	1.09455	0.273712	0.705508
ENSG00000116266	598.363	-0.689885	0.270289	-2.5524	0.0106984	0.0913285
ENSG00000116273	562.574	0.323064	0.228464	1.41407	0.157342	0.550193
ENSG00000116285	40.898	4.06059	0.642639	6.31861	2.63926e-10	2.28976e-08
ENSG00000116288	1611.64	-0.207683	0.403173	-0.515121	0.606468	0.916145
ENSG00000116299	5.43027	3.00697	1.23211	2.44051	0.0146665	0.11527
ENSG00000116337	669.434	-0.0573969	0.293581	-0.195506	0.844997	0.973497
ENSG00000116350	1382.8	-0.00684457	0.200847	-0.0340785	0.972815	0.996892
ENSG00000116353	224.967	-0.0509692	0.312566	-0.163067	0.870466	0.977538
ENSG00000116396	60.37	0.0174267	0.59028	0.0295228	0.976448	0.997642
ENSG00000116406	1251.34	-0.915556	0.223608	-4.09448	4.23125e-05	0.000972347
ENSG00000116455	275.475	-0.0470845	0.318025	-0.148053	0.882301	0.979301
ENSG00000116459	2063.61	-0.201809	0.348801	-0.578578	0.562874	0.899046
ENSG00000116473	1182.11	-0.141446	0.290839	-0.486339	0.626727	0.922064
ENSG00000116478	1927.7	0.318504	0.198896	1.60136	0.109298	0.452283
ENSG00000116489	4285.12	-0.304845	0.227912	-1.33755	0.181042	0.588692
ENSG00000116497	884.645	-0.546436	0.238364	-2.29245	0.0218799	0.156635
ENSG00000116514	393.005	0.25408	0.246463	1.03091	0.302584	0.735781
ENSG00000116521	559.445	-0.0579304	0.225368	-0.257049	0.797141	0.963582
ENSG00000116525	73.8703	-0.851676	0.424909	-2.00437	0.0450303	0.257655
ENSG00000116539	2265.84	-0.12217	0.196849	-0.620629	0.534844	0.884252
ENSG00000116544	15.6993	1.99686	0.667145	2.99314	0.00276124	0.0320442
ENSG00000116560	8986.73	0.0681281	0.208598	0.3266	0.743971	0.953612
ENSG00000116574	338.126	3.26439	0.267948	12.1829	3.83417e-34	6.29252e-31
ENSG00000116580	1283.97	-0.105794	0.22131	-0.478035	0.632626	0.923517
ENSG00000116584	3765.76	0.384114	0.262545	1.46304	0.143456	0.524842
ENSG00000116586	292.154	0.639381	0.521612	1.22578	0.220282	0.643822
ENSG00000116604	1215.15	-0.780068	0.200246	-3.89554	9.79785e-05	0.0020184
ENSG00000116641	817.283	-0.474436	0.306263	-1.54911	0.121355	0.480878
ENSG00000116649	833.022	-0.138897	0.372324	-0.373053	0.709109	0.945859
ENSG00000116652	6.01634	-1.74449	1.06468	-1.63852	0.101314	0.43489
ENSG00000116663	108.121	1.12065	0.353624	3.16903	0.0015295	0.0198148
ENSG00000116667	431.225	-0.77727	0.379154	-2.05001	0.0403636	0.23994
ENSG00000116668	256.518	0.947633	0.373413	2.53776	0.0111565	0.0940967
ENSG00000116670	370.418	0.211326	0.35688	0.59215	0.55375	0.894187
ENSG00000116675	1650.25	-0.569777	0.323065	-1.76366	0.0777893	0.372842
ENSG00000116678	264.276	-0.0969277	0.329091	-0.294532	0.768352	0.960418
ENSG00000116679	1386.72	-1.00818	0.264804	-3.80729	0.000140499	0.00272879
ENSG00000116685	453.177	0.107998	0.335544	0.321861	0.747558	0.954637
ENSG00000116688	2062.87	0.627822	0.249688	2.51443	0.0119225	0.0991221
ENSG00000116691	193.664	-0.0961223	0.29589	-0.324858	0.745288	0.953947
ENSG00000116698	2685.54	0.283859	0.213998	1.32646	0.184688	0.593837
ENSG00000116701	1481.51	3.97069	0.249348	15.9243	4.29787e-57	2.11606e-53
ENSG00000116704	898.231	-0.299679	0.233881	-1.28133	0.200078	0.617834
ENSG00000116711	312.793	-1.1475	0.30886	-3.71529	0.000202969	0.00374979
ENSG00000116717	675.26	0.285708	0.499098	0.572449	0.567018	0.901344
ENSG00000116731	1635.68	0.0662625	0.230094	0.28798	0.773362	0.960872
ENSG00000116741	150.167	-2.29166	0.422363	-5.42582	5.76892e-08	2.90571e-06
ENSG00000116747	3361.96	0.234569	0.258389	0.907815	0.363976	0.787621
ENSG00000116750	918	0.111774	0.248247	0.450252	0.652529	0.928593
ENSG00000116752	367.773	0.114967	0.405538	0.283492	0.7768	0.961223
ENSG00000116754	1949.48	-0.265985	0.269337	-0.987557	0.323369	0.755539
ENSG00000116761	107.834	-0.542747	0.434177	-1.25006	0.211278	0.631711
ENSG00000116771	44.8483	-0.691968	0.632853	-1.09341	0.274214	0.706392
ENSG00000116774	6.72664	0.240734	0.818062	0.294273	0.768549	0.960418
ENSG00000116786	1215.82	0.0135394	0.245992	0.0550398	0.956107	0.993956
ENSG00000116791	175.69	-0.595985	0.394007	-1.51262	0.130375	0.498371
ENSG00000116793	882.969	-0.318262	0.26389	-1.20604	0.227802	0.652083
ENSG00000116809	261.838	-0.285433	0.241035	-1.1842	0.236335	0.661792
ENSG00000116815	206.553	-0.532644	0.489908	-1.08723	0.276934	0.710056
ENSG00000116819	33.9825	0.571104	0.41502	1.37609	0.168795	0.569317
ENSG00000116824	6.64239	-2.43594	0.989215	-2.4625	0.0137972	0.110537
ENSG00000116830	2156.35	0.189328	0.221944	0.853045	0.393634	0.807691
ENSG00000116833	2.57069	-1.43538	1.80788	-0.793953	0.427223	0.82922
ENSG00000116852	5447.53	2.09642	0.308475	6.79608	1.07507e-11	1.23816e-09
ENSG00000116857	507.426	1.26067	0.308911	4.08102	4.4838e-05	0.00102064
ENSG00000116863	200.829	-0.119298	0.340495	-0.350365	0.726065	0.949098
ENSG00000116871	1385.38	0.52359	0.346435	1.51137	0.130695	0.498849
ENSG00000116874	257.295	0.08773	0.276985	0.316732	0.751447	0.956051
ENSG00000116883	18.7516	0.929854	0.569781	1.63195	0.10269	0.438542
ENSG00000116885	18.4753	1.13891	0.539941	2.10933	0.0349165	0.217747
ENSG00000116898	1027.71	0.632701	0.348263	1.81674	0.0692576	0.345251
ENSG00000116903	575.239	0.16018	0.203197	0.788299	0.430522	0.830268
ENSG00000116906	997.171	0.124097	0.225699	0.549832	0.582434	0.906398
ENSG00000116918	445.493	-0.604703	0.259644	-2.32897	0.0198605	0.145008
ENSG00000116922	307.158	0.018613	0.258731	0.0719396	0.94265	0.991615
ENSG00000116954	730.882	0.393881	0.260718	1.51075	0.130851	0.498933
ENSG00000116957	469.178	0.169615	0.224851	0.754345	0.450642	0.843086
ENSG00000116962	496.704	1.20972	0.372352	3.24887	0.00115863	0.0159344
ENSG00000116977	2050.99	-0.358613	0.248886	-1.44088	0.14962	0.537158
ENSG00000116984	3206.08	0.0457753	0.198536	0.230563	0.817654	0.968885
ENSG00000116985	65.2054	1.32637	0.360573	3.6785	0.000234613	0.00422345
ENSG00000116990	13.9208	0.220671	0.75805	0.291103	0.770972	0.96075
ENSG00000116991	85.8829	-0.412744	0.343811	-1.2005	0.229946	0.654321
ENSG00000117000	1053.91	-0.165331	0.224621	-0.736045	0.461703	0.847823
ENSG00000117009	23.9164	-1.90161	0.561284	-3.38797	0.00070412	0.0106097
ENSG00000117010	59.5405	0.0436177	0.347346	0.125574	0.900069	0.982642
ENSG00000117013	93.7146	2.16512	0.439822	4.9227	8.53569e-07	3.21418e-05
ENSG00000117016	106.417	-0.957785	0.442127	-2.16631	0.0302874	0.197772
ENSG00000117020	685.326	-0.465126	0.327921	-1.41841	0.156071	0.548183
ENSG00000117036	731.797	0.286973	0.216322	1.3266	0.184641	0.593837
ENSG00000117054	793.118	-0.249556	0.212651	-1.17354	0.240578	0.667694
ENSG00000117090	17.6647	1.96029	0.740163	2.64845	0.00808611	0.0746241
ENSG00000117091	304.959	-3.9213	0.377525	-10.3869	2.84597e-25	1.75152e-22
ENSG00000117115	456.358	4.24628	0.447412	9.49077	2.29337e-21	9.60969e-19
ENSG00000117118	700.449	0.393138	0.420417	0.935115	0.349729	0.778131
ENSG00000117122	13.0419	0.056249	0.804696	0.069901	0.944272	0.991829
ENSG00000117133	478.152	-0.169261	0.420059	-0.402945	0.686989	0.939514
ENSG00000117139	2415.8	-0.898659	0.288027	-3.12006	0.00180817	0.0229151
ENSG00000117143	696.315	0.127775	0.236622	0.539998	0.589198	0.909991
ENSG00000117151	293.468	-0.667651	0.318215	-2.09811	0.0358954	0.221954
ENSG00000117153	809.211	0.00139882	0.218926	0.0063895	0.994902	0.999266
ENSG00000117155	963.619	-0.869424	0.477906	-1.81924	0.0688753	0.344272
ENSG00000117174	665.703	-0.335051	0.223038	-1.50222	0.133041	0.503287
ENSG00000117215	4.13555	4.57547	1.91652	2.38739	0.0169686	0.128087
ENSG00000117222	1061.66	0.237933	0.20284	1.17301	0.240793	0.667814
ENSG00000117226	93.8562	-0.369801	0.524862	-0.704568	0.481079	0.856645
ENSG00000117228	130.998	0.443184	0.634725	0.698229	0.485034	0.858748
ENSG00000117242	228.536	-0.206636	0.336546	-0.613989	0.539223	0.885855
ENSG00000117245	2.53869	2.20691	1.72022	1.28292	0.19952	0.616987
ENSG00000117262	57.9803	-0.0317367	0.382916	-0.0828818	0.933946	0.990315
ENSG00000117266	124.781	1.08012	0.442281	2.44216	0.0145996	0.114918
ENSG00000117280	296.919	-0.126751	0.263861	-0.480369	0.630965	0.923128
ENSG00000117289	8167.7	0.277164	0.402232	0.689064	0.490783	0.862219
ENSG00000117298	1773.37	0.712407	0.338128	2.10692	0.0351248	0.218631
ENSG00000117305	407.932	0.0239168	0.279524	0.0855626	0.931814	0.989827
ENSG00000117308	304.212	0.918785	0.319261	2.87785	0.00400398	0.0430898
ENSG00000117318	3.23762	-1.88171	1.49062	-1.26237	0.206816	0.628017
ENSG00000117322	2.44903	-1.34988	1.58211	-0.853214	0.393541	0.807691
ENSG00000117335	2874.16	-0.25476	0.3457	-0.736941	0.461158	0.84774
ENSG00000117360	843.403	-0.0167051	0.217432	-0.076829	0.93876	0.991615
ENSG00000117362	1359.62	-0.0338856	0.236211	-0.143454	0.885931	0.97969
ENSG00000117385	695.569	-0.258768	0.254892	-1.0152	0.310008	0.743381
ENSG00000117394	2210.83	1.95224	0.332855	5.86513	4.48792e-09	2.917e-07
ENSG00000117395	732.719	0.0366864	0.325521	0.112701	0.910268	0.98526
ENSG00000117399	1411.8	0.347672	0.222234	1.56444	0.117713	0.471764
ENSG00000117400	181.797	-1.56063	0.381702	-4.08861	4.33968e-05	0.000994944
ENSG00000117407	15.7136	0.986469	0.626501	1.57457	0.115356	0.466588
ENSG00000117408	483.291	0.479625	0.208435	2.30108	0.0213874	0.153757
ENSG00000117410	874.851	0.455877	0.467338	0.975478	0.329323	0.761053
ENSG00000117411	295.99	0.135162	0.304073	0.444506	0.656677	0.929876
ENSG00000117419	443.612	0.158517	0.296779	0.534124	0.593256	0.911177
ENSG00000117425	10.7624	-0.36911	0.72664	-0.507969	0.611475	0.917459
ENSG00000117448	934.717	-0.0526898	0.33552	-0.157039	0.875214	0.978136
ENSG00000117450	1975.74	-0.166949	0.382365	-0.436622	0.662386	0.932093
ENSG00000117461	362.85	0.514021	0.430458	1.19413	0.232429	0.657208
ENSG00000117475	501.551	-0.0492789	0.276708	-0.17809	0.858652	0.976793
ENSG00000117477	5.06564	-1.38384	1.28099	-1.08029	0.280012	0.713766
ENSG00000117479	206.011	-0.210768	0.247758	-0.850704	0.394934	0.807691
ENSG00000117480	37.6314	0.76073	0.504213	1.50875	0.131364	0.500208
ENSG00000117481	808.552	0.0544626	0.214089	0.254393	0.799192	0.963812
ENSG00000117500	1093.13	-0.624253	0.279404	-2.23423	0.0254677	0.175248
ENSG00000117505	1975.47	0.0863764	0.195218	0.442461	0.658156	0.930423
ENSG00000117519	505.922	-0.0905057	0.47425	-0.19084	0.848651	0.974158
ENSG00000117523	10803.6	0.249096	0.261127	0.953925	0.340121	0.771344
ENSG00000117525	29.1722	0.606243	0.705241	0.859626	0.389995	0.804084
ENSG00000117528	689.219	0.0416117	0.245911	0.169215	0.865628	0.977527
ENSG00000117533	220.365	-0.283271	0.381608	-0.74231	0.457899	0.846312
ENSG00000117543	278.467	-0.182697	0.349617	-0.522563	0.601278	0.914683
ENSG00000117569	311.706	-0.468304	0.284028	-1.6488	0.0991893	0.428761
ENSG00000117586	85.0039	-1.14646	0.404702	-2.83286	0.00461332	0.0482756
ENSG00000117592	2224.65	-0.251453	0.307355	-0.81812	0.413289	0.819662
ENSG00000117593	1114.5	0.515197	0.196529	2.62148	0.00875476	0.0789091
ENSG00000117595	155.503	0.146288	0.358709	0.407817	0.683408	0.939414
ENSG00000117597	487.497	0.301972	0.238023	1.26867	0.20456	0.625257
ENSG00000117602	194.579	-0.87809	0.352525	-2.49086	0.0127434	0.10405
ENSG00000117614	550.268	-0.188393	0.266446	-0.707059	0.47953	0.855905
ENSG00000117616	979.978	-0.736571	0.345133	-2.13417	0.0328291	0.208429
ENSG00000117620	428.839	-0.713914	0.278066	-2.56742	0.0102458	0.0885003
ENSG00000117625	840.411	-0.174999	0.252936	-0.691872	0.489018	0.860884
ENSG00000117632	5014.94	-0.336816	0.351798	-0.957414	0.338358	0.770005
ENSG00000117640	384.178	-0.564257	0.274002	-2.05932	0.0394635	0.23623
ENSG00000117643	65.1072	0.451206	0.479095	0.941788	0.346301	0.775198
ENSG00000117650	446.42	0.097374	0.230674	0.422128	0.672932	0.936455
ENSG00000117676	2613.32	0.675595	0.275895	2.44874	0.0143355	0.11352
ENSG00000117682	498.618	0.134216	0.226236	0.593259	0.553008	0.893934
ENSG00000117691	319.006	-0.639094	0.3959	-1.61428	0.106466	0.447282
ENSG00000117697	381.074	-0.190719	0.298949	-0.637964	0.523497	0.877847
ENSG00000117713	4243.21	-0.119906	0.225672	-0.531329	0.595191	0.912402
ENSG00000117724	9337.58	0.458226	0.215031	2.13098	0.033091	0.209346
ENSG00000117748	1169.81	0.0911647	0.305173	0.298732	0.765145	0.95927
ENSG00000117751	841.504	-0.24308	0.234824	-1.03516	0.300595	0.733607
ENSG00000117758	251.177	-0.734972	0.269925	-2.72287	0.0064717	0.0626616
ENSG00000117791	11	0.764488	0.736774	1.03762	0.299449	0.732591
ENSG00000117859	1596.01	-0.119309	0.197116	-0.605273	0.544997	0.889624
ENSG00000117862	1000.38	-0.141482	0.284724	-0.496909	0.619253	0.919364
ENSG00000117868	3080.16	-0.203417	0.313357	-0.649155	0.516238	0.874338
ENSG00000117877	182.765	0.629206	0.408851	1.53896	0.123814	0.486024
ENSG00000117899	890.704	-0.530153	0.218021	-2.43166	0.0150297	0.117458
ENSG00000117906	382.342	-0.206542	0.291303	-0.70903	0.478306	0.855503
ENSG00000117971	3.43178	-1.5511	1.37577	-1.12743	0.259559	0.688689
ENSG00000117984	2302.47	0.977284	0.347197	2.81478	0.00488109	0.0506738
ENSG00000118007	1518.71	0.0264812	0.192288	0.137716	0.890465	0.980984
ENSG00000118046	1386.84	0.46012	0.206705	2.22598	0.0260158	0.177777
ENSG00000118058	5022.57	0.0976827	0.202267	0.482938	0.62914	0.922317
ENSG00000118096	182.144	0.153247	0.258352	0.593173	0.553065	0.893934
ENSG00000118156	6.08685	1.14619	0.969	1.18286	0.236864	0.662519
ENSG00000118162	81.5473	-0.0517004	0.397775	-0.129974	0.896587	0.981656
ENSG00000118181	3509.82	-0.0920946	0.50853	-0.1811	0.856289	0.976348
ENSG00000118193	1649.13	0.623346	0.246936	2.52432	0.0115922	0.0970236
ENSG00000118197	310.403	-0.0221479	0.281534	-0.0786687	0.937296	0.991359
ENSG00000118200	50.2998	3.29451	0.535221	6.15542	7.48787e-10	5.78298e-08
ENSG00000118217	2460.08	0.385426	0.191124	2.01663	0.0437339	0.253322
ENSG00000118231	17.4405	-0.0198442	0.55645	-0.0356621	0.971552	0.996587
ENSG00000118242	89.0798	-0.386681	0.491124	-0.787339	0.431083	0.830863
ENSG00000118246	656.373	0.101672	0.249555	0.407415	0.683703	0.939445
ENSG00000118257	28.2322	0.551227	0.530338	1.03939	0.298624	0.731987
ENSG00000118260	1259.76	-0.21962	0.211086	-1.04043	0.298141	0.73188
ENSG00000118263	248.004	-2.49049	0.393707	-6.32575	2.52006e-10	2.19602e-08
ENSG00000118276	450.901	-0.477091	0.425452	-1.12137	0.262129	0.692377
ENSG00000118292	15.3895	0.216484	0.64671	0.334747	0.737816	0.952104
ENSG00000118307	2.61654	-0.566188	1.4845	-0.3814	0.702906	0.94468
ENSG00000118308	655.883	-1.26491	0.347005	-3.64521	0.000267172	0.00470213
ENSG00000118363	294.883	-0.207857	0.25041	-0.830068	0.4065	0.815198
ENSG00000118369	62.2846	-0.165212	0.344112	-0.480113	0.631147	0.923143
ENSG00000118402	2.58851	-1.02902	1.82589	-0.563572	0.573046	0.90257
ENSG00000118412	1878.26	0.0514104	0.240346	0.213901	0.830624	0.971576
ENSG00000118418	376.277	-0.522999	0.398657	-1.3119	0.189554	0.602108
ENSG00000118420	86.2647	0.038397	0.309874	0.123912	0.901385	0.983174
ENSG00000118454	454.217	0.0296987	0.249594	0.118988	0.905285	0.984093
ENSG00000118473	39.4533	2.94858	0.557106	5.29268	1.20538e-07	5.62646e-06
ENSG00000118482	4186.43	0.200236	0.208701	0.959442	0.337336	0.76919
ENSG00000118495	587.133	-0.645466	0.285653	-2.25961	0.0238452	0.167298
ENSG00000118496	481.765	-0.257646	0.215322	-1.19656	0.231478	0.655838
ENSG00000118503	336.598	-0.541684	0.32917	-1.6456	0.0998452	0.431028
ENSG00000118507	116.198	-0.120284	0.365928	-0.32871	0.742375	0.953612
ENSG00000118508	546.072	-1.03326	0.414907	-2.49035	0.0127616	0.104156
ENSG00000118513	3980.34	-1.87316	0.435023	-4.3059	1.66311e-05	0.000432673
ENSG00000118514	4.01251	-1.20556	1.24842	-0.965666	0.334211	0.766146
ENSG00000118515	192.316	-2.36226	0.447708	-5.27634	1.31789e-07	6.06413e-06
ENSG00000118518	264.219	-0.572303	0.241543	-2.36936	0.0178189	0.132876
ENSG00000118557	79.0041	0.681473	0.365063	1.86673	0.0619395	0.319967
ENSG00000118564	743.651	-0.102269	0.274669	-0.372335	0.709644	0.945859
ENSG00000118579	2009.25	0.0983793	0.203891	0.482508	0.629445	0.922411
ENSG00000118596	379.87	-0.577233	0.240703	-2.39811	0.01648	0.12536
ENSG00000118600	157.342	-0.355873	0.265717	-1.3393	0.180474	0.58787
ENSG00000118620	585.047	0.0515027	0.231185	0.222777	0.823709	0.970381
ENSG00000118640	1208.81	-0.125809	0.451436	-0.278685	0.780486	0.961657
ENSG00000118655	749.642	0.384561	0.224591	1.71228	0.0868458	0.397585
ENSG00000118680	1644.46	-0.429315	0.528313	-0.812614	0.416439	0.821591
ENSG00000118689	1382.68	0.270871	0.1959	1.3827	0.166756	0.566321
ENSG00000118690	32.595	-0.431856	0.45232	-0.954757	0.3397	0.771011
ENSG00000118705	5321.92	-0.12405	0.287919	-0.430851	0.666577	0.933616
ENSG00000118707	627.717	-0.0958712	0.283658	-0.337982	0.735377	0.951358
ENSG00000118762	630.234	-1.4503	0.261455	-5.54704	2.90548e-08	1.53406e-06
ENSG00000118777	30.9827	0.893022	0.475539	1.87792	0.0603927	0.314566
ENSG00000118785	280.283	-0.721632	0.435771	-1.65599	0.0977242	0.425322
ENSG00000118816	6839.8	-0.155283	0.241162	-0.643897	0.519642	0.875885
ENSG00000118849	3.14002	-3.98664	1.65106	-2.41459	0.015753	0.121235
ENSG00000118855	1613.68	-0.0779379	0.283042	-0.275358	0.783041	0.962176
ENSG00000118873	1769.38	0.25513	0.19139	1.33304	0.18252	0.590335
ENSG00000118894	147.853	0.592273	0.315723	1.87593	0.0606653	0.315152
ENSG00000118900	1838.88	0.18874	0.236906	0.796689	0.425632	0.828582
ENSG00000118922	585.874	-0.367522	0.248998	-1.476	0.139943	0.517955
ENSG00000118939	23.86	-0.32902	0.543582	-0.605281	0.544992	0.889624
ENSG00000118960	380.48	0.686682	0.24656	2.78505	0.00535191	0.0544436
ENSG00000118961	697.961	0.0415129	0.225204	0.184334	0.853751	0.976285
ENSG00000118965	369.658	-0.234707	0.241279	-0.972763	0.330671	0.762413
ENSG00000118971	10789.9	0.364848	0.323115	1.12916	0.258831	0.687812
ENSG00000118976	5.30419	-0.837368	0.989578	-0.846187	0.397448	0.809218
ENSG00000118985	740.409	0.95027	0.238891	3.97784	6.95445e-05	0.00149684
ENSG00000119004	408.332	-0.111464	0.234196	-0.475941	0.634116	0.923517
ENSG00000119013	318.503	0.0906986	0.543276	0.166948	0.867411	0.977534
ENSG00000119041	939.012	-0.0017337	0.220316	-0.00786917	0.993721	0.998961
ENSG00000119042	3.40284	-2.49708	1.49526	-1.67	0.09492	0.416722
ENSG00000119048	449.951	-0.0700688	0.409675	-0.171035	0.864196	0.977527
ENSG00000119121	14.416	-0.728328	0.695596	-1.04706	0.295074	0.729314
ENSG00000119138	302.655	0.546016	0.473454	1.15326	0.248803	0.677272
ENSG00000119139	1354.28	0.432823	0.250324	1.72905	0.0837997	0.38905
ENSG00000119185	423.415	-0.0987435	0.241975	-0.408073	0.68322	0.939356
ENSG00000119203	1590.42	0.453608	0.247044	1.83615	0.066336	0.33541
ENSG00000119227	35.4486	0.0658109	0.469855	0.140066	0.888607	0.98068
ENSG00000119231	1537.25	0.187543	0.209096	0.896924	0.369759	0.791785
ENSG00000119242	245.229	-0.0404854	0.282055	-0.143537	0.885866	0.97969
ENSG00000119280	407.266	0.171134	0.324829	0.526842	0.598303	0.914124
ENSG00000119283	39.5344	6.97132	1.2642	5.51441	3.49959e-08	1.833e-06
ENSG00000119285	2502.87	-0.050476	0.299647	-0.168452	0.866228	0.977527
ENSG00000119314	8898.06	-0.169438	0.285084	-0.594344	0.552282	0.893785
ENSG00000119318	2639.24	0.22483	0.20039	1.12196	0.26188	0.691906
ENSG00000119321	1125.22	-0.0494134	0.260106	-0.189974	0.849329	0.974295
ENSG00000119326	548.964	0.307092	0.267514	1.14795	0.250991	0.679212
ENSG00000119328	180.541	-0.234915	0.316772	-0.741591	0.458335	0.846521
ENSG00000119333	431.308	0.641597	0.282606	2.27029	0.0231898	0.164045
ENSG00000119335	9879.95	0.227781	0.253799	0.897485	0.36946	0.791728
ENSG00000119383	1673.65	0.524722	0.295765	1.77411	0.0760443	0.367513
ENSG00000119392	1274.36	0.0721384	0.226255	0.318836	0.749851	0.955091
ENSG00000119396	1839.51	-0.483398	0.230513	-2.09706	0.0359886	0.222267
ENSG00000119397	2821.45	-0.661589	0.318029	-2.08028	0.0375002	0.228835
ENSG00000119401	189.607	-0.461195	0.483649	-0.953574	0.340299	0.771481
ENSG00000119402	1910.1	-0.0399559	0.191836	-0.208282	0.835009	0.972255
ENSG00000119403	1233.01	0.254637	0.260965	0.975753	0.329187	0.761053
ENSG00000119408	1799.37	-0.117438	0.215698	-0.544454	0.586129	0.907948
ENSG00000119411	203.842	-0.289064	0.347846	-0.83101	0.405968	0.815193
ENSG00000119414	1323.27	0.130916	0.306629	0.426952	0.669414	0.93493
ENSG00000119421	400.232	0.0521129	0.407795	0.127792	0.898314	0.982077
ENSG00000119431	168.148	-0.182968	0.359368	-0.509138	0.610655	0.917202
ENSG00000119446	493.674	-0.0149419	0.233716	-0.0639318	0.949025	0.992548
ENSG00000119471	787.115	0.505214	0.246753	2.04745	0.0406141	0.240775
ENSG00000119487	1094.29	0.105276	0.267005	0.394285	0.693371	0.941871
ENSG00000119508	106.873	-0.272914	0.409209	-0.66693	0.504817	0.868589
ENSG00000119509	479.218	-0.152459	0.269408	-0.565904	0.571459	0.90235
ENSG00000119514	152.612	0.334729	0.297555	1.12493	0.260619	0.690333
ENSG00000119522	467.982	-1.67919	0.388166	-4.32595	1.51875e-05	0.000400703
ENSG00000119523	551.017	-0.204299	0.23204	-0.88045	0.378615	0.797475
ENSG00000119535	1381.23	1.03473	0.471644	2.19388	0.0282439	0.187917
ENSG00000119537	814.361	0.308203	0.2093	1.47254	0.140874	0.520424
ENSG00000119541	1093.54	-0.304989	0.216256	-1.41032	0.158445	0.552309
ENSG00000119547	3.34471	0.360843	1.3657	0.264218	0.791612	0.962929
ENSG00000119559	212.444	0.0821446	0.240027	0.34223	0.732178	0.949902
ENSG00000119574	199.749	0.230882	0.328685	0.702441	0.482404	0.857583
ENSG00000119596	3252.42	0.0894087	0.265215	0.337118	0.736028	0.951637
ENSG00000119599	178.305	-0.312134	0.39784	-0.784573	0.432704	0.832033
ENSG00000119608	17.8322	1.40181	0.668115	2.09815	0.0358916	0.221954
ENSG00000119616	618.219	-0.206715	0.234368	-0.882009	0.377772	0.796813
ENSG00000119630	6.16674	-2.02493	1.10699	-1.82921	0.0673676	0.338972
ENSG00000119632	41.3615	-0.243057	0.84496	-0.287655	0.773611	0.960872
ENSG00000119636	22.5216	0.364214	0.501911	0.725655	0.46805	0.850468
ENSG00000119638	1996.35	-0.0795316	0.197175	-0.403356	0.686686	0.939514
ENSG00000119640	96.1059	-0.532388	0.510722	-1.04242	0.297216	0.731441
ENSG00000119650	49.0339	-0.0792552	0.435812	-0.181856	0.855696	0.976309
ENSG00000119655	936.734	-0.660771	0.48872	-1.35205	0.176361	0.580714
ENSG00000119661	154.327	-0.117176	0.271502	-0.431584	0.666044	0.933265
ENSG00000119669	627.562	1.43642	0.224968	6.385	1.71396e-10	1.56272e-08
ENSG00000119673	115.776	-0.325676	0.293524	-1.10954	0.267199	0.698381
ENSG00000119681	9.12913	1.1562	0.799554	1.44605	0.148163	0.534318
ENSG00000119682	1453.81	0.195314	0.25108	0.777897	0.43663	0.834262
ENSG00000119684	462.906	-0.535465	0.214291	-2.49877	0.0124624	0.102307
ENSG00000119685	990.722	-0.0759518	0.307204	-0.247236	0.804726	0.965368
ENSG00000119686	40.7717	1.16658	0.615634	1.89493	0.0581015	0.306146
ENSG00000119688	353.066	-0.374151	0.274478	-1.36314	0.172839	0.575689
ENSG00000119689	1486.74	0.135133	0.26303	0.513755	0.607423	0.916474
ENSG00000119698	2.63971	-0.209287	1.32516	-0.157933	0.87451	0.978136
ENSG00000119699	28.1763	-0.6842	0.584116	-1.17134	0.241461	0.668448
ENSG00000119703	21.7955	0.582892	0.506107	1.15172	0.249438	0.677951
ENSG00000119705	220.324	0.623279	0.553061	1.12696	0.259758	0.688956
ENSG00000119707	2452.76	-0.0783085	0.240182	-0.326038	0.744396	0.953656
ENSG00000119711	588.308	-0.688043	0.227894	-3.01913	0.00253502	0.0300751
ENSG00000119714	12.9345	2.4454	1.00798	2.42604	0.0152647	0.118691
ENSG00000119718	365.154	-0.0704076	0.235921	-0.298437	0.76537	0.959319
ENSG00000119720	578.979	0.232914	0.318836	0.730516	0.465075	0.848938
ENSG00000119723	152.059	-0.338031	0.287316	-1.17651	0.239391	0.666275
ENSG00000119725	72.1041	0.0876148	0.338894	0.258532	0.795996	0.963331
ENSG00000119729	386.682	-0.788541	0.275154	-2.86582	0.00415933	0.0443737
ENSG00000119737	46.0692	-0.0145354	0.486717	-0.0298642	0.976175	0.997499
ENSG00000119760	610.378	-0.275337	0.30609	-0.89953	0.368371	0.791565
ENSG00000119772	835.611	0.332308	0.289352	1.14845	0.250782	0.679058
ENSG00000119777	1295.31	-0.134305	0.20919	-0.642025	0.520857	0.876812
ENSG00000119778	1063	-0.0636461	0.24952	-0.255075	0.798665	0.963812
ENSG00000119782	20.7793	-0.00558991	0.720507	-0.0077583	0.99381	0.998961
ENSG00000119787	795.246	0.00237586	0.240334	0.00988569	0.992112	0.998924
ENSG00000119801	926.098	-0.357584	0.431068	-0.82953	0.406805	0.815198
ENSG00000119812	715.882	-0.817776	0.252335	-3.24083	0.00119181	0.016311
ENSG00000119820	857.844	-0.0553878	0.252688	-0.219194	0.826499	0.971158
ENSG00000119844	1115.19	-0.28263	0.331177	-0.85341	0.393432	0.807614
ENSG00000119862	2360.69	0.744461	1.12912	0.65933	0.509684	0.870825
ENSG00000119865	456.143	-2.495	0.471126	-5.29581	1.18487e-07	5.55591e-06
ENSG00000119866	862.978	-0.174469	0.39985	-0.436336	0.662593	0.932093
ENSG00000119878	182.565	-0.178666	0.432666	-0.412944	0.679648	0.938642
ENSG00000119888	90.0652	-0.149786	0.674239	-0.222156	0.824192	0.970441
ENSG00000119899	438.876	0.200242	0.237176	0.844275	0.398516	0.81028
ENSG00000119900	1657.74	-1.96358	0.340683	-5.76366	8.23085e-09	5.00303e-07
ENSG00000119906	1796.43	0.162982	0.210199	0.775369	0.438121	0.834591
ENSG00000119912	1123.17	-0.138483	0.266566	-0.519508	0.603407	0.914991
ENSG00000119915	16.3352	3.0901	0.740791	4.17135	3.02799e-05	0.000729012
ENSG00000119917	433.279	-0.462736	0.431331	-1.07281	0.283357	0.71665
ENSG00000119919	9.08599	-0.0191094	0.973303	-0.0196335	0.984336	0.998325
ENSG00000119922	158.547	-0.903556	0.355341	-2.54279	0.0109972	0.0931781
ENSG00000119927	299.485	0.123606	0.229452	0.538703	0.590092	0.9102
ENSG00000119929	202.546	-0.3715	0.256951	-1.4458	0.148232	0.534471
ENSG00000119943	119.036	0.986607	0.402591	2.45065	0.01426	0.113103
ENSG00000119946	90.0785	-0.46469	0.547539	-0.84869	0.396054	0.808218
ENSG00000119950	335.25	0.691174	0.364082	1.8984	0.057643	0.304186
ENSG00000119953	686.624	-0.0551835	0.282174	-0.195565	0.84495	0.973497
ENSG00000119965	212.188	0.147317	0.321435	0.458309	0.646731	0.92724
ENSG00000119969	2119.33	0.112635	0.24938	0.451659	0.651515	0.928344
ENSG00000119977	659.828	-0.429913	0.349803	-1.22902	0.219066	0.642012
ENSG00000119979	250.453	-0.866974	0.3728	-2.32557	0.0200413	0.145986
ENSG00000119986	290.226	3.02417	0.40167	7.529	5.11319e-14	8.25403e-12
ENSG00000120008	1316.81	-0.207829	0.222065	-0.935891	0.349329	0.777717
ENSG00000120029	769.414	0.131578	0.212278	0.619838	0.535364	0.884675
ENSG00000120049	47.9414	0.504219	0.618578	0.815126	0.415	0.820423
ENSG00000120051	20.6188	-0.164711	0.529064	-0.311325	0.755553	0.957289
ENSG00000120053	749.62	0.594692	0.256297	2.32033	0.0203233	0.147366
ENSG00000120057	324.261	4.94378	0.390829	12.6495	1.12645e-36	2.21843e-33
ENSG00000120063	2914.88	0.186247	0.303874	0.612908	0.539937	0.886127
ENSG00000120071	534.871	-0.275858	0.221329	-1.24637	0.212628	0.634084
ENSG00000120075	48.2665	1.26366	0.562143	2.24794	0.0245799	0.170871
ENSG00000120093	155.564	-0.128929	0.429143	-0.300434	0.763846	0.959179
ENSG00000120129	1382.37	0.160167	0.520857	0.307507	0.758458	0.957636
ENSG00000120137	5521.04	0.399446	0.264955	1.5076	0.131656	0.500824
ENSG00000120156	45.898	-0.35813	0.474691	-0.754449	0.45058	0.843086
ENSG00000120158	568.566	-0.445529	0.312338	-1.42643	0.153743	0.543984
ENSG00000120159	325.502	-0.321684	0.238654	-1.34791	0.177688	0.582649
ENSG00000120162	373.084	1.57179	0.28832	5.45155	4.99332e-08	2.5345e-06
ENSG00000120217	466.859	0.807298	0.680589	1.18618	0.235553	0.660534
ENSG00000120253	1557.97	0.0143433	0.198754	0.0721657	0.94247	0.991615
ENSG00000120254	1324.71	0.485115	0.264674	1.83287	0.0668213	0.337085
ENSG00000120256	245.92	-0.566892	0.302253	-1.87556	0.0607164	0.315168
ENSG00000120262	3.41016	-3.15712	1.74057	-1.81385	0.0697014	0.346554
ENSG00000120265	919.333	-0.653139	0.376003	-1.73706	0.0823765	0.385533
ENSG00000120278	65.3343	-3.67819	0.635282	-5.78985	7.0449e-09	4.36296e-07
ENSG00000120279	523.347	-1.34568	0.650968	-2.0672	0.0387157	0.23317
ENSG00000120280	208.116	-2.34847	0.488894	-4.80363	1.55815e-06	5.52906e-05
ENSG00000120306	63.264	1.26672	0.620354	2.04193	0.0411584	0.24305
ENSG00000120314	542.929	-0.175193	0.240743	-0.727717	0.466787	0.849915
ENSG00000120318	195.176	4.55242	0.39619	11.4905	1.47295e-30	1.81302e-27
ENSG00000120329	6.4993	0.532544	0.880382	0.604901	0.545245	0.889648
ENSG00000120333	264.001	-0.21051	0.277851	-0.757638	0.448668	0.841433
ENSG00000120334	419.845	0.0569506	0.248899	0.22881	0.819016	0.968962
ENSG00000120337	4.32844	2.27345	1.34737	1.68733	0.0915401	0.408994
ENSG00000120370	113.186	-0.360046	0.305894	-1.17703	0.239184	0.665887
ENSG00000120437	5457.63	0.264767	0.261566	1.01224	0.311426	0.744361
ENSG00000120438	3905.49	0.223007	0.248947	0.895803	0.370358	0.792463
ENSG00000120451	1652.96	-0.0479974	0.224405	-0.213887	0.830635	0.971576
ENSG00000120457	5.47911	-0.885082	0.995355	-0.889213	0.373889	0.794346
ENSG00000120458	69.9052	0.0708327	0.328977	0.215312	0.829524	0.971576
ENSG00000120509	125.45	-0.08585	0.375586	-0.228576	0.819198	0.968962
ENSG00000120519	464.903	-0.533324	0.300258	-1.77622	0.0756974	0.366556
ENSG00000120526	648.579	0.0545718	0.27041	0.201811	0.840064	0.972755
ENSG00000120533	638.543	-0.314327	0.354555	-0.886538	0.375327	0.795405
ENSG00000120539	934.299	0.105219	0.235851	0.446127	0.655506	0.929676
ENSG00000120555	5.83616	0.929557	0.948931	0.979584	0.327291	0.759387
ENSG00000120586	8.95494	-2.2476	0.819306	-2.7433	0.00608248	0.0597449
ENSG00000120594	1993.92	-1.55736	0.478874	-3.25213	0.00114544	0.0157861
ENSG00000120616	960.288	-0.160252	0.215976	-0.74199	0.458093	0.846312
ENSG00000120645	46.7524	0.00214911	0.747413	0.0028754	0.997706	0.999716
ENSG00000120647	325.399	0.316549	0.216389	1.46287	0.143503	0.524915
ENSG00000120656	216.457	-0.0460142	0.396413	-0.116076	0.907592	0.984456
ENSG00000120658	2.97424	0.165008	1.46296	0.112791	0.910196	0.985237
ENSG00000120662	187.549	-0.395173	0.314918	-1.25484	0.209536	0.630404
ENSG00000120664	5.47226	-1.54919	0.984478	-1.57362	0.115576	0.466905
ENSG00000120669	4.38849	-0.606685	1.03878	-0.584033	0.559198	0.897093
ENSG00000120675	342.957	-0.0887248	0.42149	-0.210503	0.833275	0.971734
ENSG00000120685	1605.41	0.133951	0.192104	0.697283	0.485625	0.858855
ENSG00000120686	822.143	-0.585638	0.345477	-1.69516	0.0900458	0.40471
ENSG00000120688	374.247	0.197047	0.26119	0.75442	0.450597	0.843086
ENSG00000120690	3798.22	-1.72436	0.308595	-5.58778	2.29995e-08	1.2582e-06
ENSG00000120693	7.8847	-3.37609	1.04838	-3.22028	0.00128066	0.0173223
ENSG00000120694	2897.18	0.601837	0.219527	2.74151	0.00611566	0.059981
ENSG00000120696	285.31	0.141035	0.260935	0.540497	0.588855	0.909991
ENSG00000120697	354.189	-0.369028	0.399016	-0.924844	0.355047	0.781266
ENSG00000120699	601.214	-0.340311	0.370871	-0.9176	0.358829	0.784935
ENSG00000120705	3338.32	0.414757	0.191851	2.16187	0.0306284	0.199272
ENSG00000120708	37.9754	-2.59707	0.536328	-4.84231	1.28335e-06	4.62054e-05
ENSG00000120709	1328.53	0.0668997	0.21745	0.307655	0.758345	0.957636
ENSG00000120725	559.23	0.613957	0.278785	2.20226	0.0276469	0.184882
ENSG00000120727	1425.8	-0.136614	0.338524	-0.403558	0.686537	0.939514
ENSG00000120733	4168.94	0.0566322	0.25853	0.219055	0.826607	0.971158
ENSG00000120738	1393.66	-0.133328	0.475606	-0.280334	0.779222	0.96147
ENSG00000120742	2142.65	-0.468837	0.281793	-1.66377	0.0961591	0.420181
ENSG00000120756	351.397	1.05227	0.252887	4.16104	3.16798e-05	0.000754416
ENSG00000120784	318.324	0.206209	0.246389	0.836928	0.402633	0.812903
ENSG00000120798	292.067	-0.271576	0.270393	-1.00437	0.315198	0.74724
ENSG00000120800	1450.55	0.268686	0.331767	0.809865	0.418018	0.822833
ENSG00000120802	6325.97	0.139212	0.197234	0.705819	0.480301	0.855905
ENSG00000120805	743.174	0.00292193	0.262538	0.0111295	0.99112	0.998836
ENSG00000120832	122.475	-0.326757	0.451016	-0.724491	0.468764	0.850468
ENSG00000120833	1059.47	0.00592383	0.328731	0.0180203	0.985623	0.998325
ENSG00000120837	505.25	-0.123385	0.254642	-0.484541	0.628002	0.922105
ENSG00000120860	210.109	-0.278979	0.390299	-0.714783	0.474743	0.853109
ENSG00000120868	904.725	-0.927204	0.200236	-4.63055	3.64694e-06	0.00011603
ENSG00000120875	90.2963	-0.0387431	0.544683	-0.0711296	0.943295	0.991615
ENSG00000120885	2972.05	0.196647	0.25649	0.766685	0.443269	0.838403
ENSG00000120889	887.693	0.340267	0.279848	1.2159	0.224023	0.647933
ENSG00000120896	160.487	0.306249	0.57853	0.529357	0.596558	0.913204
ENSG00000120899	2957.03	1.12135	0.22287	5.0314	4.86914e-07	1.9217e-05
ENSG00000120910	191.809	-0.0829533	0.267192	-0.310463	0.756209	0.957289
ENSG00000120913	74.2969	0.949266	0.523733	1.8125	0.0699087	0.347059
ENSG00000120915	58.2684	0.332179	0.40896	0.812253	0.416646	0.82164
ENSG00000120925	244.892	-0.600481	0.319813	-1.8776	0.0604355	0.314624
ENSG00000120942	424.46	0.101133	0.266094	0.380067	0.703896	0.944935
ENSG00000120948	2217.48	0.121458	0.212638	0.571197	0.567866	0.901566
ENSG00000120949	152.982	0.821651	0.499928	1.64354	0.100271	0.431732
ENSG00000120963	344.412	-0.421496	0.415646	-1.01408	0.310547	0.743703
ENSG00000120992	653.072	-0.584736	0.220851	-2.64764	0.00810551	0.0747299
ENSG00000121005	187.884	-0.82013	0.523537	-1.56652	0.117227	0.470582
ENSG00000121022	463.779	-0.0288989	0.244199	-0.118341	0.905797	0.984189
ENSG00000121039	150.708	0.166078	0.42662	0.389288	0.697063	0.942626
ENSG00000121053	910.317	-0.274931	1.16252	-0.236496	0.813048	0.967603
ENSG00000121057	661.902	0.0453736	0.308226	0.147209	0.882967	0.979505
ENSG00000121058	548.783	0.0229117	0.225027	0.101817	0.918902	0.987862
ENSG00000121060	2302.72	0.553614	0.339686	1.62978	0.103147	0.439599
ENSG00000121064	509.303	0.457067	0.271785	1.68172	0.0926228	0.411485
ENSG00000121067	1064.87	0.0298485	0.199652	0.149503	0.881157	0.979301
ENSG00000121073	468.575	-0.252578	0.276751	-0.912653	0.361425	0.78564
ENSG00000121089	83.0052	0.0863088	0.592266	0.145726	0.884137	0.97969
ENSG00000121101	6.8535	-1.02959	0.833198	-1.23571	0.216566	0.639725
ENSG00000121104	1804.62	0.142281	0.21948	0.648263	0.516815	0.874571
ENSG00000121152	1601.57	0.546412	0.238969	2.28654	0.0222229	0.158671
ENSG00000121210	922.07	0.0350205	0.272661	0.12844	0.897801	0.981837
ENSG00000121211	232.402	-0.159777	0.393131	-0.406423	0.684432	0.939514
ENSG00000121236	135.52	-1.58318	0.556398	-2.84541	0.0044354	0.0468118
ENSG00000121274	372.473	0.0918883	0.254843	0.360569	0.718422	0.947325
ENSG00000121281	2137.04	0.63222	0.29577	2.13754	0.0325544	0.207552
ENSG00000121289	231.877	0.252638	0.262336	0.963034	0.33553	0.766997
ENSG00000121297	32.3415	1.79667	0.491228	3.6575	0.000254686	0.00450655
ENSG00000121310	101.746	-1.05835	0.327408	-3.23252	0.00122704	0.0166888
ENSG00000121316	2.72852	-4.82649	1.93402	-2.49557	0.0125755	0.103064
ENSG00000121318	3.63419	-1.69425	1.33901	-1.2653	0.205764	0.62681
ENSG00000121350	257.692	0.373117	0.32818	1.13693	0.255569	0.685158
ENSG00000121361	3.38901	-3.13577	1.54087	-2.03507	0.0418443	0.245005
ENSG00000121390	800.888	0.0116138	0.257473	0.0451069	0.964022	0.994817
ENSG00000121406	374.351	-0.343234	0.249188	-1.37741	0.168386	0.568425
ENSG00000121410	5.71804	0.448827	0.95841	0.468303	0.639568	0.92509
ENSG00000121413	314.433	-0.217202	0.232516	-0.934138	0.350233	0.778369
ENSG00000121417	266.876	0.289961	0.270723	1.07106	0.284142	0.717631
ENSG00000121481	554.222	-0.43255	0.251308	-1.7212	0.0852154	0.393305
ENSG00000121486	774.714	0.128632	0.284297	0.452458	0.650939	0.928236
ENSG00000121542	133.922	-0.273439	0.279017	-0.980008	0.327082	0.759081
ENSG00000121552	28.2388	1.37464	0.67959	2.02275	0.0430992	0.250604
ENSG00000121570	454.938	-0.608984	0.305362	-1.9943	0.0461188	0.261521
ENSG00000121577	13.3726	-0.588504	0.72648	-0.810076	0.417897	0.822831
ENSG00000121578	252.942	-1.26849	0.287969	-4.40496	1.05801e-05	0.000292648
ENSG00000121579	2950.03	0.160842	0.194851	0.825464	0.409108	0.816971
ENSG00000121594	21.1606	1.38392	0.740787	1.86818	0.0617374	0.319122
ENSG00000121621	705.116	-0.0171333	0.233216	-0.0734653	0.941436	0.991615
ENSG00000121644	733.518	-0.220815	0.203886	-1.08303	0.278796	0.7123
ENSG00000121653	5.97674	-1.07675	0.905581	-1.18902	0.234432	0.659516
ENSG00000121671	329.94	0.0881689	0.214173	0.411671	0.680581	0.938642
ENSG00000121680	178.634	-0.349861	0.274802	-1.27314	0.202968	0.621839
ENSG00000121690	43.1067	-1.39826	0.435254	-3.21252	0.00131577	0.0176731
ENSG00000121691	4143.08	-1.23856	0.321503	-3.8524	0.000116964	0.0023481
ENSG00000121716	80.9319	-0.0699364	0.358029	-0.195338	0.845129	0.973497
ENSG00000121741	1910.11	-0.0225921	0.226207	-0.0998738	0.920445	0.988022
ENSG00000121749	1065.93	-0.244735	0.324981	-0.753073	0.451406	0.843366
ENSG00000121753	6.70974	1.4679	1.26386	1.16144	0.245462	0.673142
ENSG00000121766	417.606	-0.0987929	0.26183	-0.377317	0.705938	0.94578
ENSG00000121769	22.1145	-0.23479	0.930655	-0.252285	0.800821	0.964484
ENSG00000121774	4012.27	0.156475	0.238946	0.654853	0.512562	0.872464
ENSG00000121775	282.67	-0.474606	0.312446	-1.519	0.128762	0.495635
ENSG00000121797	607.02	2.44266	0.415077	5.88483	3.98474e-09	2.63341e-07
ENSG00000121807	140.255	-0.374516	0.57791	-0.648053	0.516951	0.874642
ENSG00000121848	871.101	-0.0660182	0.195655	-0.337421	0.7358	0.951637
ENSG00000121851	367.773	-0.13288	0.293967	-0.452022	0.651253	0.928292
ENSG00000121858	386.279	0.245924	0.335361	0.733312	0.463368	0.848035
ENSG00000121864	609.786	-0.0700291	0.219577	-0.318927	0.749782	0.955091
ENSG00000121879	877.768	-0.219294	0.269124	-0.814843	0.415162	0.820423
ENSG00000121892	4711.67	0.0276359	0.191972	0.143958	0.885534	0.97969
ENSG00000121895	83.753	-1.30249	0.369548	-3.52456	0.00042419	0.00697911
ENSG00000121897	182.074	-0.117866	0.267766	-0.440182	0.659806	0.93139
ENSG00000121903	160.804	-0.241654	0.289499	-0.834734	0.403868	0.813645
ENSG00000121931	866.007	-0.0826844	0.271928	-0.304067	0.761077	0.958277
ENSG00000121933	27.4665	2.15526	0.528112	4.08107	4.48293e-05	0.00102064
ENSG00000121940	988.683	-0.427391	0.246645	-1.73282	0.0831277	0.387372
ENSG00000121957	885.844	-0.118673	0.229158	-0.517868	0.604551	0.915031
ENSG00000121964	417.99	-0.159756	0.30962	-0.515974	0.605872	0.915643
ENSG00000121966	1120.22	-2.13396	0.474959	-4.49293	7.02514e-06	0.000205272
ENSG00000121988	519.428	0.398909	0.228576	1.74519	0.0809517	0.380947
ENSG00000121989	45.7048	-0.742974	0.460564	-1.61318	0.106705	0.447697
ENSG00000122008	662.683	-0.258806	0.274769	-0.941903	0.346242	0.775198
ENSG00000122012	2.86975	-2.17436	1.43138	-1.51906	0.128747	0.495635
ENSG00000122025	296.896	-1.98583	0.622622	-3.18946	0.00142541	0.0187208
ENSG00000122026	954.313	-0.32414	0.350664	-0.924359	0.355299	0.781381
ENSG00000122033	283.092	-0.441727	0.332605	-1.32808	0.184151	0.593191
ENSG00000122034	1577.1	0.0174628	0.337407	0.0517558	0.958723	0.993956
ENSG00000122035	21.0822	-0.413299	0.49264	-0.838948	0.401499	0.812402
ENSG00000122042	245.364	0.0277759	0.328038	0.0846727	0.932522	0.989827
ENSG00000122068	1743.26	0.127149	0.211395	0.601477	0.547522	0.890487
ENSG00000122085	323.061	-0.134945	0.248473	-0.543097	0.587063	0.908728
ENSG00000122121	10.548	3.97464	1.00809	3.94272	8.05616e-05	0.00170901
ENSG00000122122	1123.1	0.892291	0.413228	2.15932	0.0308256	0.199927
ENSG00000122126	498.796	0.485573	0.259091	1.87414	0.0609108	0.316011
ENSG00000122140	499.557	-0.0764069	0.312456	-0.244537	0.806815	0.966348
ENSG00000122188	39.9838	-1.61881	0.663318	-2.44048	0.0146678	0.11527
ENSG00000122203	594.604	-0.212756	0.242423	-0.877621	0.380149	0.798367
ENSG00000122218	4764.03	-0.0339093	0.225967	-0.150063	0.880715	0.979301
ENSG00000122223	366.643	-0.486314	0.397254	-1.22419	0.220882	0.644385
ENSG00000122224	5.32414	1.53589	1.09829	1.39843	0.161983	0.559566
ENSG00000122254	11.3508	0.92061	0.994302	0.925886	0.354505	0.781149
ENSG00000122257	1972.36	-0.29733	0.22127	-1.34374	0.179032	0.585114
ENSG00000122299	957.681	-0.422111	0.238793	-1.76769	0.0771135	0.370677
ENSG00000122335	184.542	-0.659708	0.325383	-2.02749	0.0426128	0.248363
ENSG00000122359	2706.43	0.74048	0.26447	2.79986	0.0051124	0.0525489
ENSG00000122376	482.441	0.00732189	0.223824	0.0327127	0.973904	0.997194
ENSG00000122378	1534.09	0.843618	0.273543	3.08404	0.00204209	0.0251986
ENSG00000122386	43.8912	0.591306	0.423259	1.39703	0.162405	0.560164
ENSG00000122390	58.17	-0.179588	0.331717	-0.541389	0.588239	0.909775
ENSG00000122406	11692.1	-0.637942	0.342301	-1.86369	0.0623654	0.321525
ENSG00000122417	200.875	-0.952707	0.3286	-2.89929	0.00374009	0.04083
ENSG00000122432	9.35568	0.303638	0.927785	0.327272	0.743462	0.953612
ENSG00000122435	196.446	-0.420515	0.349338	-1.20375	0.228687	0.653097
ENSG00000122477	3.55005	0.214496	1.2919	0.166031	0.868133	0.977534
ENSG00000122481	23.2564	-0.355136	0.521891	-0.68048	0.496201	0.86532
ENSG00000122482	1800.68	0.0398078	0.230988	0.172337	0.863173	0.977527
ENSG00000122483	569.432	-0.337346	0.280439	-1.20292	0.229007	0.653436
ENSG00000122484	629.357	-0.274055	0.236972	-1.15649	0.247481	0.675334
ENSG00000122490	578.252	0.202567	0.261472	0.774718	0.438506	0.834591
ENSG00000122497	125.592	-1.49811	0.538773	-2.78059	0.005426	0.0550265
ENSG00000122507	131.637	-0.220675	0.291648	-0.756648	0.449261	0.84208
ENSG00000122512	344.172	0.139207	0.261419	0.532505	0.594376	0.911868
ENSG00000122515	601.742	0.0618154	0.240852	0.256654	0.797446	0.963609
ENSG00000122545	2041.96	-0.276858	0.228999	-1.20899	0.226667	0.650836
ENSG00000122547	170.214	1.53286	0.370165	4.14101	3.45786e-05	0.000814582
ENSG00000122548	15.7548	-0.0639381	0.728765	-0.0877348	0.930087	0.989658
ENSG00000122550	379.025	0.051911	0.256646	0.202267	0.839708	0.972755
ENSG00000122557	551.909	-0.321535	0.225336	-1.42691	0.153605	0.543978
ENSG00000122565	2564.58	-0.267661	0.325278	-0.822867	0.410583	0.817701
ENSG00000122566	13117.7	-0.0755772	0.24792	-0.304845	0.760484	0.95816
ENSG00000122574	21.1319	0.0634084	0.705383	0.0898921	0.928373	0.989658
ENSG00000122591	783.955	-0.386307	0.227689	-1.69664	0.089764	0.403795
ENSG00000122592	131.663	-0.094488	0.592736	-0.15941	0.873346	0.978136
ENSG00000122641	158.84	1.18454	0.530638	2.23229	0.0255961	0.176009
ENSG00000122642	167.953	-0.819381	0.317096	-2.58402	0.00976567	0.0855859
ENSG00000122643	575.515	-1.3464	0.469272	-2.86911	0.00411625	0.0441077
ENSG00000122644	233.647	-0.337818	0.376238	-0.897882	0.369248	0.791728
ENSG00000122674	148.63	0.318744	0.371304	0.858446	0.390646	0.804823
ENSG00000122678	196.418	0.244799	0.295182	0.829316	0.406925	0.815198
ENSG00000122687	524.617	0.121695	0.252358	0.482231	0.629642	0.922425
ENSG00000122692	1934.45	0.155938	0.213926	0.728936	0.466041	0.849789
ENSG00000122694	723.675	1.60013	0.261462	6.11993	9.36186e-10	7.08502e-08
ENSG00000122696	311.454	0.26015	0.310595	0.837586	0.402263	0.812903
ENSG00000122705	1839.14	0.0401815	0.309638	0.129769	0.896749	0.981677
ENSG00000122707	184.142	-0.528612	0.314619	-1.68017	0.0929251	0.41227
ENSG00000122729	1307.02	0.492663	0.253752	1.94151	0.0521964	0.284516
ENSG00000122741	992.348	0.159446	0.23393	0.681598	0.495493	0.865126
ENSG00000122778	414.218	-0.463995	0.395182	-1.17413	0.240343	0.667416
ENSG00000122779	2598.45	-0.612936	0.200328	-3.05966	0.00221589	0.0268883
ENSG00000122783	735.589	-0.11338	0.228258	-0.496716	0.619389	0.919364
ENSG00000122786	33.4721	-0.850316	0.926655	-0.917618	0.358819	0.784935
ENSG00000122824	13.1823	-1.18953	0.750278	-1.58545	0.112864	0.461465
ENSG00000122861	417.902	1.12579	0.287362	3.91768	8.94063e-05	0.00187117
ENSG00000122862	8244.57	-2.28624	0.491502	-4.65154	3.2947e-06	0.000105505
ENSG00000122863	2.31471	-0.2579	1.46381	-0.176185	0.860149	0.9772
ENSG00000122870	42.1832	-1.03788	0.887852	-1.16897	0.242414	0.669673
ENSG00000122873	110.338	0.369352	0.311006	1.1876	0.234989	0.659942
ENSG00000122877	30.4499	-2.79865	0.88935	-3.14685	0.00165038	0.0212297
ENSG00000122882	778.836	0.0725481	0.198041	0.366329	0.71412	0.946197
ENSG00000122884	971.593	-0.329089	0.343257	-0.958725	0.337697	0.769704
ENSG00000122912	275.02	0.223707	0.27287	0.81983	0.412313	0.818888
ENSG00000122952	993.699	0.109318	0.213725	0.511491	0.609007	0.916792
ENSG00000122958	1417.47	0.211856	0.238777	0.887257	0.374941	0.795013
ENSG00000122965	955.901	0.203027	0.282455	0.718796	0.472266	0.852279
ENSG00000122966	2907.45	0.219505	0.255957	0.857584	0.391122	0.805222
ENSG00000122970	117.302	-1.2562	0.292571	-4.29366	1.75754e-05	0.000453644
ENSG00000122971	243.35	-0.49056	0.307207	-1.59684	0.110302	0.45512
ENSG00000122986	482.421	1.76823	0.354664	4.98566	6.17504e-07	2.36819e-05
ENSG00000123064	1509	0.275696	0.276629	0.996628	0.318945	0.750934
ENSG00000123066	4489.87	-0.171307	0.29154	-0.587594	0.556805	0.895599
ENSG00000123080	480.808	-0.663067	0.225092	-2.94576	0.00322165	0.0361934
ENSG00000123091	522.455	0.100877	0.331668	0.30415	0.761014	0.958277
ENSG00000123094	38.6409	-0.51061	0.609672	-0.837516	0.402303	0.812903
ENSG00000123095	8.87944	-0.392518	1.08445	-0.36195	0.717389	0.947296
ENSG00000123096	5.24316	-0.581724	0.985226	-0.590448	0.55489	0.894628
ENSG00000123104	3812.03	-0.773267	0.344587	-2.24404	0.02483	0.172366
ENSG00000123106	364.472	0.584477	0.240039	2.43492	0.0148949	0.11659
ENSG00000123119	3.00721	-2.93048	1.59881	-1.83291	0.0668156	0.337085
ENSG00000123124	551.002	-0.585759	0.281089	-2.08389	0.03717	0.227479
ENSG00000123130	371.692	-0.422217	0.250954	-1.68244	0.0924828	0.411188
ENSG00000123131	671.908	-0.31242	0.404778	-0.77183	0.440215	0.835532
ENSG00000123136	1733.09	0.047968	0.259086	0.185143	0.853117	0.975911
ENSG00000123143	2578.07	0.361755	0.32784	1.10345	0.269832	0.701435
ENSG00000123144	1262.18	-0.42744	0.345221	-1.23816	0.215656	0.638378
ENSG00000123146	1589.12	0.903721	0.283546	3.18721	0.00143653	0.0188356
ENSG00000123154	81.1432	-0.2697	0.341653	-0.789398	0.429879	0.829711
ENSG00000123159	394.444	0.725104	0.303112	2.3922	0.0167479	0.12666
ENSG00000123178	152.867	-0.0468343	0.364136	-0.128618	0.89766	0.981837
ENSG00000123179	324.391	-0.855783	0.431835	-1.98174	0.0475088	0.266944
ENSG00000123191	512.612	-0.697361	0.424984	-1.64091	0.100816	0.433509
ENSG00000123200	2364.21	0.127451	0.260638	0.488994	0.624846	0.921555
ENSG00000123213	871.286	0.159269	0.413609	0.385071	0.700185	0.943381
ENSG00000123219	381.605	-0.380654	0.405227	-0.939359	0.347546	0.776486
ENSG00000123240	793.922	0.219743	0.35616	0.616978	0.537249	0.885173
ENSG00000123268	434.66	0.0678668	0.233555	0.290582	0.771371	0.96075
ENSG00000123297	171.225	0.200751	0.345008	0.581874	0.560651	0.898074
ENSG00000123329	849.926	0.434052	0.244526	1.77508	0.0758848	0.367193
ENSG00000123338	4562.88	0.11178	0.282862	0.395174	0.692714	0.941604
ENSG00000123342	4.88495	1.82265	1.01578	1.79434	0.0727589	0.356712
ENSG00000123349	1034.73	-0.33332	0.401414	-0.830362	0.406334	0.815198
ENSG00000123352	540.432	-0.263775	0.246644	-1.06946	0.284863	0.717924
ENSG00000123353	232.097	0.288863	0.330313	0.874514	0.381838	0.799736
ENSG00000123358	162.423	-0.851015	1.19722	-0.710824	0.477194	0.854972
ENSG00000123360	98.7868	0.183316	0.365201	0.50196	0.615696	0.918964
ENSG00000123374	1383.46	0.352016	0.221193	1.59145	0.111509	0.458276
ENSG00000123384	2848.08	3.40153	0.285003	11.9351	7.76814e-33	1.09276e-29
ENSG00000123395	230.4	0.00267753	0.242295	0.0110507	0.991183	0.998836
ENSG00000123405	3055.3	0.311107	0.252345	1.23286	0.217626	0.640768
ENSG00000123411	488.653	1.12723	0.284979	3.95549	7.63794e-05	0.0016297
ENSG00000123415	131.619	0.0043318	0.266809	0.0162356	0.987046	0.998382
ENSG00000123416	14585.9	-0.199376	0.28761	-0.693218	0.488173	0.86032
ENSG00000123427	109.574	-0.681726	0.30273	-2.25193	0.0243267	0.169589
ENSG00000123444	333.509	-0.0033032	0.243174	-0.0135837	0.989162	0.998408
ENSG00000123453	47.7658	-0.21187	0.622378	-0.34042	0.73354	0.950605
ENSG00000123472	616.28	0.275304	0.27391	1.00509	0.314855	0.747109
ENSG00000123473	2015.6	0.420511	0.225987	1.86078	0.0627756	0.322963
ENSG00000123485	1274.57	0.427535	0.215971	1.9796	0.047749	0.267992
ENSG00000123505	2747.27	-0.334667	0.193962	-1.72543	0.0844504	0.391149
ENSG00000123545	142.167	0.313292	0.426062	0.735319	0.462145	0.847823
ENSG00000123552	210.852	-0.148143	0.292334	-0.50676	0.612323	0.917934
ENSG00000123562	2178.64	-0.0409714	0.240631	-0.170266	0.864801	0.977527
ENSG00000123570	39.5728	-1.80024	0.535026	-3.36477	0.000766074	0.0113779
ENSG00000123575	748.647	-0.14919	0.296637	-0.502937	0.615009	0.918651
ENSG00000123595	135.519	-1.13202	0.32638	-3.46841	0.000523548	0.00830842
ENSG00000123600	405.035	-0.293155	0.215136	-1.36265	0.172993	0.575784
ENSG00000123607	594.531	0.198755	0.216766	0.916909	0.35919	0.785029
ENSG00000123609	792.53	-0.48204	0.348317	-1.38391	0.166385	0.565907
ENSG00000123610	7.62211	-0.688127	1.04257	-0.660029	0.509235	0.870499
ENSG00000123636	1120.83	-0.188159	0.349491	-0.538381	0.590314	0.910295
ENSG00000123643	397.982	0.867113	0.335102	2.58761	0.00966434	0.085002
ENSG00000123684	1339.16	-0.187718	0.210699	-0.89093	0.372967	0.793904
ENSG00000123685	15.3236	-0.829102	0.693244	-1.19597	0.231706	0.65639
ENSG00000123689	61.024	2.78476	0.859586	3.23965	0.00119675	0.0163628
ENSG00000123700	3.83955	-1.75002	1.31293	-1.33292	0.182559	0.590362
ENSG00000123728	487.501	-0.208167	0.237917	-0.874956	0.381598	0.799573
ENSG00000123737	744.424	0.0843534	0.24801	0.340121	0.733766	0.950709
ENSG00000123739	329.568	0.033199	0.276964	0.119868	0.904588	0.984034
ENSG00000123810	63.9677	-0.0593759	0.36712	-0.161734	0.871515	0.97779
ENSG00000123815	264.267	0.205432	0.283229	0.725321	0.468255	0.850468
ENSG00000123836	1164.36	1.4738	0.319191	4.61729	3.88793e-06	0.000122904
ENSG00000123870	70.9195	-0.524625	0.412456	-1.27195	0.203389	0.622366
ENSG00000123892	192.837	-1.00407	0.468877	-2.14144	0.0322387	0.206474
ENSG00000123908	1400.83	0.328953	0.249639	1.31772	0.187599	0.599087
ENSG00000123933	345.54	-0.329535	0.296541	-1.11126	0.266455	0.697444
ENSG00000123965	39.2699	-0.367885	0.520145	-0.707273	0.479397	0.855905
ENSG00000123975	600.935	0.165804	0.566976	0.292436	0.769954	0.960616
ENSG00000123983	2869.82	0.485851	0.204547	2.37526	0.0175368	0.131369
ENSG00000123989	172.524	0.186345	0.315581	0.590481	0.554868	0.894628
ENSG00000123992	436.659	-0.0766754	0.277757	-0.276052	0.782508	0.961988
ENSG00000123999	25.0773	5.01182	0.979555	5.11642	3.11385e-07	1.30477e-05
ENSG00000124006	528.765	0.289243	0.373775	0.773843	0.439023	0.834656
ENSG00000124019	166.823	-1.11412	0.320526	-3.47591	0.00050913	0.0081123
ENSG00000124067	359.254	0.196228	0.317482	0.618077	0.536524	0.885101
ENSG00000124074	82.6352	0.0143364	0.442578	0.0323929	0.974159	0.997194
ENSG00000124097	58.8547	1.84008	0.445699	4.12852	3.65112e-05	0.000852966
ENSG00000124098	2040.88	1.97685	0.359741	5.4952	3.90274e-08	2.02265e-06
ENSG00000124102	5.27938	5.94733	3.90498	1.52301	0.127755	0.493917
ENSG00000124103	5.13258	-0.169619	1.00374	-0.168987	0.865807	0.977527
ENSG00000124104	12.9368	-1.54135	0.661843	-2.32888	0.0198655	0.145008
ENSG00000124107	51.31	6.77125	1.21412	5.57709	2.44577e-08	1.31965e-06
ENSG00000124116	3.59461	0.441467	1.16723	0.378217	0.705269	0.94578
ENSG00000124120	768.995	0.199308	0.225628	0.883346	0.377049	0.796231
ENSG00000124126	1698.36	-0.329272	0.467291	-0.704641	0.481034	0.856645
ENSG00000124134	6.9228	0.203323	1.16369	0.174723	0.861297	0.977378
ENSG00000124140	20.7304	1.51814	0.609418	2.49113	0.0127339	0.104015
ENSG00000124145	357.203	0.397864	0.320409	1.24174	0.214332	0.637429
ENSG00000124151	1762.91	0.44078	0.218712	2.01534	0.0438689	0.25388
ENSG00000124155	1043.71	-0.449052	0.396202	-1.13339	0.25705	0.686503
ENSG00000124160	871.553	0.104281	0.27808	0.375003	0.707658	0.94578
ENSG00000124164	731.981	0.171273	0.19589	0.874336	0.381935	0.799746
ENSG00000124171	126.813	0.967963	0.277945	3.48257	0.000496618	0.00793864
ENSG00000124172	907.268	0.278927	0.999611	0.279036	0.780217	0.961612
ENSG00000124177	1785.97	-0.148599	0.294802	-0.504065	0.614216	0.918476
ENSG00000124181	340.382	0.50929	0.361236	1.40985	0.158583	0.552407
ENSG00000124193	4693.18	-0.383993	0.217349	-1.76671	0.0772773	0.371014
ENSG00000124198	2423.6	0.0939984	0.198335	0.473937	0.635545	0.92384
ENSG00000124201	1748.95	0.575139	0.260488	2.20793	0.027249	0.182768
ENSG00000124207	3199.54	0.360302	0.191761	1.87892	0.060256	0.31402
ENSG00000124209	790	0.282965	0.207551	1.36335	0.172771	0.575689
ENSG00000124214	1944.66	0.131629	0.210623	0.62495	0.532004	0.883355
ENSG00000124215	93.3115	0.275775	0.348854	0.790518	0.429225	0.829711
ENSG00000124216	108.697	2.49463	0.415188	6.00844	1.87317e-09	1.32116e-07
ENSG00000124217	177.461	-0.0679099	0.314386	-0.216008	0.828981	0.971576
ENSG00000124222	638.276	-0.319027	0.265768	-1.2004	0.229985	0.654338
ENSG00000124224	34.6609	-0.224532	0.423278	-0.530461	0.595792	0.912755
ENSG00000124225	20.2934	-0.613131	0.590521	-1.03829	0.299136	0.732006
ENSG00000124226	958.452	-0.129854	0.213999	-0.606795	0.543987	0.88929
ENSG00000124228	888.798	0.0511693	0.316042	0.161907	0.871379	0.977776
ENSG00000124243	27.5252	-0.25563	0.511933	-0.499343	0.617538	0.919364
ENSG00000124257	22.9522	-0.283671	0.583483	-0.486168	0.626848	0.922064
ENSG00000124275	492.82	-0.113417	0.210038	-0.539984	0.589208	0.909991
ENSG00000124279	170.854	-0.62156	0.258334	-2.40603	0.0161269	0.123389
ENSG00000124299	823.897	0.475404	0.253373	1.8763	0.0606136	0.314977
ENSG00000124313	151.288	2.99412	0.459184	6.52051	7.00675e-11	6.79758e-09
ENSG00000124333	201.704	0.0636102	0.257224	0.247295	0.80468	0.965368
ENSG00000124334	22.1426	0.295266	0.756552	0.390278	0.696331	0.942206
ENSG00000124356	756.24	-0.0856083	0.209867	-0.407917	0.683334	0.939414
ENSG00000124357	614.595	0.0744265	0.265869	0.279937	0.779526	0.961474
ENSG00000124370	77.299	-0.323188	0.5086	-0.635445	0.525138	0.879128
ENSG00000124374	172.521	0.432308	0.25316	1.70764	0.0877026	0.399264
ENSG00000124380	178.142	-0.0419086	0.355517	-0.117881	0.906162	0.984189
ENSG00000124383	719.318	0.155451	0.198863	0.781699	0.434392	0.833158
ENSG00000124406	1019.01	-1.19297	0.372583	-3.20189	0.00136531	0.0181996
ENSG00000124422	5554.73	-0.000289867	0.276128	-0.00104975	0.999162	0.999721
ENSG00000124444	88.1121	0.00633381	0.30995	0.020435	0.983696	0.998289
ENSG00000124459	480.459	0.189904	0.250603	0.757786	0.448579	0.841433
ENSG00000124466	5.15764	-0.763725	0.954612	-0.800037	0.423689	0.827135
ENSG00000124469	25.001	8.1907	1.3633	6.00799	1.87836e-09	1.32116e-07
ENSG00000124486	6498.68	0.469487	0.199569	2.35251	0.0186471	0.137851
ENSG00000124491	2011.23	-1.78383	1.29607	-1.37634	0.168717	0.56919
ENSG00000124493	6.06326	3.58815	1.27644	2.81105	0.00493795	0.0511293
ENSG00000124496	350.152	0.0119715	0.257302	0.046527	0.96289	0.994466
ENSG00000124507	9.68174	0.558077	0.905514	0.61631	0.53769	0.885247
ENSG00000124508	137.517	0.522597	0.303861	1.71985	0.085459	0.393941
ENSG00000124523	182.282	-0.297623	0.269824	-1.10302	0.270017	0.701546
ENSG00000124529	1638.39	1.30547	0.579095	2.25433	0.0241756	0.168715
ENSG00000124532	533.158	-0.135485	0.213006	-0.63606	0.524737	0.878718
ENSG00000124535	1118.38	-0.762533	0.243423	-3.13254	0.00173302	0.0221624
ENSG00000124541	691.163	0.231501	0.21523	1.0756	0.282107	0.715587
ENSG00000124549	21.4282	0.24887	0.564886	0.440566	0.659527	0.931225
ENSG00000124557	8.49584	6.63375	1.51319	4.38394	1.16553e-05	0.000318805
ENSG00000124562	574.101	-0.409519	0.418705	-0.978061	0.328044	0.760391
ENSG00000124570	1215.96	-0.698361	0.311273	-2.24357	0.0248602	0.172454
ENSG00000124571	2023.37	0.166795	0.263202	0.633716	0.526266	0.879577
ENSG00000124574	274.067	0.00943248	0.277669	0.0339702	0.972901	0.996894
ENSG00000124575	6582.12	0.0928618	0.455696	0.20378	0.838526	0.972755
ENSG00000124587	231.737	0.172266	0.24605	0.700129	0.483847	0.857697
ENSG00000124588	329.124	0.48312	0.375026	1.28823	0.197665	0.614839
ENSG00000124593	49.9578	0.789959	0.363129	2.17542	0.0295985	0.194438
ENSG00000124596	440.44	-0.143437	0.283558	-0.505848	0.612963	0.917957
ENSG00000124602	15.1685	1.06224	0.592661	1.79232	0.0730822	0.357463
ENSG00000124608	485.942	0.0996759	0.282783	0.352482	0.724477	0.948729
ENSG00000124610	162.33	1.34754	0.554715	2.42925	0.0151302	0.118056
ENSG00000124613	65.2778	-0.0165364	0.470796	-0.0351244	0.971981	0.996623
ENSG00000124614	63.3519	0.120336	0.392109	0.306893	0.758925	0.957695
ENSG00000124615	141.049	6.214	0.578785	10.7363	6.87658e-27	5.0791e-24
ENSG00000124635	1573.31	0.773378	0.556594	1.38948	0.164686	0.564148
ENSG00000124641	340.517	0.212617	0.23742	0.89553	0.370504	0.7925
ENSG00000124659	200.635	-0.46121	0.322204	-1.43143	0.152308	0.541437
ENSG00000124678	2.39168	-0.812312	1.41555	-0.573849	0.56607	0.901008
ENSG00000124688	407.875	0.407991	0.347939	1.17259	0.240959	0.667814
ENSG00000124693	7661.37	0.53077	0.556843	0.953176	0.340501	0.771562
ENSG00000124702	1327.76	-0.156859	0.221446	-0.708342	0.478733	0.855551
ENSG00000124713	4.90499	-0.434153	0.97578	-0.444929	0.656371	0.929744
ENSG00000124731	48.0228	2.07947	0.495503	4.19669	2.70848e-05	0.000664268
ENSG00000124733	522.843	-0.284145	0.352497	-0.806093	0.420189	0.824455
ENSG00000124743	3.26952	-0.407181	1.2952	-0.314377	0.753235	0.95666
ENSG00000124762	946.778	0.0334616	0.568886	0.0588195	0.953096	0.993428
ENSG00000124766	863.458	-1.76585	0.482296	-3.66134	0.0002509	0.00445155
ENSG00000124767	2373.59	0.0613072	0.282881	0.216724	0.828423	0.971576
ENSG00000124772	90.135	3.8349	0.571053	6.71549	1.87441e-11	2.06228e-09
ENSG00000124780	100.583	2.19574	1.34387	1.63389	0.102282	0.437424
ENSG00000124782	3984.29	-0.197568	0.236426	-0.835646	0.403354	0.813645
ENSG00000124783	5591.74	-0.597302	0.225146	-2.65295	0.00797912	0.0738443
ENSG00000124784	504.286	0.0177637	0.212723	0.0835064	0.933449	0.990188
ENSG00000124786	191.266	-0.39088	0.315245	-1.23992	0.215004	0.638025
ENSG00000124787	94.1764	-0.659101	0.305143	-2.15997	0.0307747	0.199707
ENSG00000124788	268.673	-1.47188	0.558208	-2.63679	0.00836944	0.0764507
ENSG00000124789	3746.03	0.0641533	0.210866	0.304238	0.760947	0.958277
ENSG00000124795	4559.32	0.0661897	0.225363	0.293703	0.768985	0.960418
ENSG00000124802	50.0683	0.100791	0.426078	0.236555	0.813002	0.967603
ENSG00000124813	415.487	-2.07105	0.528248	-3.92061	8.83258e-05	0.00185052
ENSG00000124831	2831.93	-0.197613	0.294005	-0.672142	0.501493	0.86734
ENSG00000124835	6.51778	0.677324	0.837998	0.808264	0.418938	0.82362
ENSG00000124882	459.947	-2.16376	0.581428	-3.72146	0.000198072	0.00367657
ENSG00000124920	4.63724	-1.2422	1.05654	-1.17572	0.239706	0.666407
ENSG00000124942	9812.37	-1.03898	0.590555	-1.75932	0.0785228	0.374446
ENSG00000125037	716.931	0.00559911	0.296354	0.0188933	0.984926	0.998325
ENSG00000125089	313.947	1.41332	0.378842	3.73064	0.000190997	0.00357217
ENSG00000125107	10924.5	0.276651	0.24805	1.1153	0.26472	0.695306
ENSG00000125122	15.7868	-0.182885	0.684707	-0.2671	0.789392	0.962679
ENSG00000125124	271.134	-0.00893502	0.276655	-0.0322966	0.974236	0.997194
ENSG00000125148	45.1922	0.781161	0.677107	1.15367	0.248634	0.677119
ENSG00000125149	485.109	0.425239	0.240593	1.76746	0.0771507	0.370677
ENSG00000125166	2217.71	0.682044	0.325179	2.09744	0.0359545	0.22218
ENSG00000125170	61.9314	0.221249	0.471799	0.468947	0.639107	0.92509
ENSG00000125245	11.6464	-3.64327	1.00027	-3.6423	0.000270212	0.00474715
ENSG00000125246	67.19	-0.0068048	0.399492	-0.0170336	0.98641	0.998325
ENSG00000125247	263.815	-0.0783689	0.464026	-0.168889	0.865884	0.977527
ENSG00000125249	800.029	-0.0525205	0.226338	-0.232045	0.816503	0.968836
ENSG00000125257	9576.71	0.454475	0.43484	1.04515	0.295952	0.729967
ENSG00000125266	142.447	1.93071	0.541687	3.56425	0.0003649	0.00616325
ENSG00000125285	2.77867	-3.80694	1.71277	-2.22268	0.0262376	0.178859
ENSG00000125304	2369.65	-0.558065	0.214935	-2.59644	0.00941948	0.0833366
ENSG00000125319	346.834	0.211962	0.252592	0.839148	0.401386	0.812402
ENSG00000125347	1011.8	0.110353	0.286614	0.385022	0.700221	0.943381
ENSG00000125351	382.875	-0.143933	0.254542	-0.56546	0.571761	0.902398
ENSG00000125352	201.989	-0.273318	0.282181	-0.968591	0.332749	0.764395
ENSG00000125354	3132.77	-0.337908	0.368013	-0.918194	0.358517	0.784777
ENSG00000125356	359.549	0.405066	0.554668	0.730285	0.465216	0.849116
ENSG00000125375	250.538	-0.0961892	0.320792	-0.299849	0.764292	0.959179
ENSG00000125384	128.09	-4.04737	0.379725	-10.6587	1.5883e-26	1.11714e-23
ENSG00000125386	1226.22	0.217317	0.234997	0.924764	0.355089	0.781266
ENSG00000125388	123.831	-0.787125	0.281096	-2.8002	0.00510704	0.0525212
ENSG00000125430	52.3277	-0.952546	0.681737	-1.39723	0.162343	0.560164
ENSG00000125434	115.834	-0.120841	0.316284	-0.382064	0.702414	0.94468
ENSG00000125445	568.477	-0.0883857	0.310837	-0.284347	0.776144	0.961221
ENSG00000125447	760.488	0.0424758	0.195674	0.217075	0.82815	0.971576
ENSG00000125449	269.22	0.676059	0.249663	2.70789	0.00677132	0.0650509
ENSG00000125450	695.904	0.231963	0.226812	1.02271	0.306446	0.740336
ENSG00000125454	274.873	0.0190774	0.365954	0.0521306	0.958425	0.993956
ENSG00000125457	212.448	-0.197914	0.288851	-0.685176	0.493233	0.86375
ENSG00000125458	268.486	0.0103067	0.314864	0.0327339	0.973887	0.997194
ENSG00000125459	108.857	0.371867	0.340587	1.09184	0.274903	0.707519
ENSG00000125462	9.4088	2.71114	0.87195	3.10928	0.00187542	0.0235552
ENSG00000125482	463.034	-0.0472499	0.268369	-0.176063	0.860245	0.977217
ENSG00000125484	1400.46	-0.0637179	0.228692	-0.278619	0.780537	0.961657
ENSG00000125485	365.238	0.112301	0.303515	0.370001	0.711382	0.945962
ENSG00000125503	632.54	-0.249634	0.237954	-1.04909	0.294139	0.728192
ENSG00000125505	1879.98	0.931815	0.37851	2.4618	0.0138242	0.110537
ENSG00000125510	71.1018	1.01337	0.579878	1.74755	0.0805419	0.379472
ENSG00000125520	311.437	-0.0477018	0.405996	-0.117493	0.906469	0.984189
ENSG00000125531	4.49195	1.42544	1.09648	1.30002	0.193594	0.609049
ENSG00000125534	484.543	-0.14206	0.382143	-0.371745	0.710083	0.945859
ENSG00000125538	543.988	-2.39217	0.328759	-7.27636	3.42953e-13	4.89429e-11
ENSG00000125611	80.7139	0.276187	0.440669	0.626744	0.530827	0.882426
ENSG00000125618	22.9787	0.0279927	1.097	0.0255174	0.979642	0.997964
ENSG00000125629	348.776	-0.991825	0.308829	-3.21157	0.00132013	0.0177103
ENSG00000125630	1187.34	0.248382	0.32051	0.774959	0.438364	0.834591
ENSG00000125633	866.14	-0.382448	0.235954	-1.62086	0.105049	0.44405
ENSG00000125637	1626.14	-0.0629785	0.251231	-0.250679	0.802062	0.964757
ENSG00000125648	630.401	0.692553	0.304904	2.27138	0.0231238	0.163637
ENSG00000125650	89.7407	-0.101234	0.372586	-0.271705	0.785849	0.962377
ENSG00000125651	1514.06	0.0311912	0.291403	0.107038	0.914759	0.986774
ENSG00000125652	175.906	-0.12966	0.469983	-0.275881	0.782639	0.962068
ENSG00000125656	349.046	-0.0387292	0.289163	-0.133936	0.893454	0.98143
ENSG00000125657	102.847	0.518879	0.681775	0.761072	0.446614	0.840103
ENSG00000125676	2540.46	-0.409515	0.269501	-1.51953	0.128629	0.495448
ENSG00000125686	2723.86	0.130562	0.215563	0.60568	0.544727	0.889551
ENSG00000125691	6191.94	-0.236171	0.415167	-0.568858	0.569452	0.902136
ENSG00000125703	289.465	-0.534613	0.31748	-1.68392	0.0921964	0.410532
ENSG00000125726	5.08573	-2.28385	1.57213	-1.45271	0.146305	0.529778
ENSG00000125730	662.591	7.25117	0.384967	18.8358	3.842e-79	3.78322e-75
ENSG00000125731	43.7942	1.64687	0.457264	3.60156	0.00031631	0.00543579
ENSG00000125733	290.683	0.117569	0.376391	0.312358	0.754768	0.957141
ENSG00000125734	448.003	-0.12019	0.312116	-0.385083	0.700176	0.943381
ENSG00000125735	170.533	3.90586	0.372604	10.4826	1.03827e-25	6.59605e-23
ENSG00000125740	1519.43	-1.02496	0.470496	-2.17846	0.0293714	0.193588
ENSG00000125741	656.143	0.289421	0.284235	1.01824	0.308562	0.74218
ENSG00000125743	1030.25	0.0574591	0.499288	0.115082	0.90838	0.984678
ENSG00000125744	200.673	0.0621099	0.389847	0.159319	0.873418	0.978136
ENSG00000125746	257.744	0.149686	0.36962	0.404974	0.685497	0.939514
ENSG00000125753	3365.44	0.200879	0.247033	0.813168	0.416122	0.821543
ENSG00000125755	1481.65	0.19917	0.26245	0.758887	0.44792	0.840848
ENSG00000125772	692.969	-0.450652	0.341747	-1.31867	0.187278	0.59816
ENSG00000125775	8.44361	0.62342	1.02388	0.608879	0.542605	0.888477
ENSG00000125779	977.719	0.144511	0.214985	0.672193	0.501461	0.86734
ENSG00000125780	17.9191	7.71104	1.38207	5.57933	2.41445e-08	1.31552e-06
ENSG00000125787	6.08095	-0.562741	0.98412	-0.571821	0.567443	0.901365
ENSG00000125810	386.064	2.28249	0.487616	4.68093	2.85582e-06	9.28094e-05
ENSG00000125812	381.209	-0.230263	0.21838	-1.05441	0.291695	0.725219
ENSG00000125814	182.912	-0.15016	0.31804	-0.472142	0.636825	0.924072
ENSG00000125817	919.803	0.173359	0.28783	0.602295	0.546978	0.890005
ENSG00000125818	1718.29	0.311993	0.239837	1.30085	0.193309	0.608443
ENSG00000125821	567.959	-1.23159	0.297908	-4.13414	3.56293e-05	0.000836334
ENSG00000125826	782.913	0.435196	0.232746	1.86983	0.0615078	0.318174
ENSG00000125827	1903.76	-0.701829	0.229328	-3.06038	0.00221058	0.0268404
ENSG00000125834	1041.23	0.264769	0.231406	1.14418	0.252551	0.680775
ENSG00000125835	1694.23	-0.218948	0.362125	-0.604619	0.545432	0.889649
ENSG00000125841	174.106	-0.0481901	0.27705	-0.17394	0.861913	0.977527
ENSG00000125843	146.148	-0.135619	0.330385	-0.410487	0.681449	0.938847
ENSG00000125844	2032.57	-0.320904	0.471954	-0.679949	0.496537	0.865388
ENSG00000125846	197.666	0.244328	0.272967	0.895082	0.370743	0.7925
ENSG00000125863	429.919	-0.138351	0.286493	-0.482913	0.629157	0.922317
ENSG00000125864	42.1018	1.9547	0.464172	4.21115	2.5407e-05	0.00062939
ENSG00000125868	1097.82	-0.617285	0.300181	-2.05637	0.0397465	0.237059
ENSG00000125870	767.773	-0.421608	0.41281	-1.02131	0.307106	0.741012
ENSG00000125871	714.108	0.155935	0.234461	0.66508	0.506	0.869216
ENSG00000125875	855.88	0.503739	0.198443	2.53845	0.0111344	0.0939507
ENSG00000125877	362.389	-0.372299	0.368742	-1.00965	0.312664	0.745835
ENSG00000125878	19.5331	1.07957	0.678352	1.59146	0.111507	0.458276
ENSG00000125885	1034.43	0.306606	0.211211	1.45165	0.146598	0.530327
ENSG00000125895	3.07836	2.49237	1.55613	1.60165	0.109232	0.452273
ENSG00000125898	234.746	-0.810009	0.253831	-3.19113	0.00141717	0.0186813
ENSG00000125900	3.30809	3.23839	1.55208	2.08649	0.0369341	0.226354
ENSG00000125901	236.695	-0.207618	0.309434	-0.67096	0.502246	0.86756
ENSG00000125910	385.534	0.254157	0.277915	0.914513	0.360447	0.785264
ENSG00000125912	963.41	0.0344563	0.26174	0.131643	0.895266	0.98143
ENSG00000125931	6.05214	0.900942	1.02553	0.878516	0.379663	0.798068
ENSG00000125944	4019.38	-0.0832774	0.21154	-0.393673	0.693823	0.941967
ENSG00000125945	303.549	-0.148731	0.258755	-0.574795	0.56543	0.900683
ENSG00000125952	2223.56	-0.910791	0.302563	-3.01025	0.00261033	0.0307095
ENSG00000125962	174.876	-0.00542929	0.289472	-0.0187559	0.985036	0.998325
ENSG00000125966	8.26024	2.52584	0.957448	2.63809	0.0083374	0.0762641
ENSG00000125967	105.048	0.437892	0.301233	1.45367	0.146038	0.52947
ENSG00000125968	322.226	2.89041	0.493866	5.85262	4.8388e-09	3.11423e-07
ENSG00000125970	1739.67	-0.145084	0.247544	-0.586093	0.557813	0.895907
ENSG00000125971	554.01	-0.302537	0.427539	-0.707624	0.479179	0.855905
ENSG00000125977	1666.49	0.187468	0.236303	0.793337	0.427582	0.829522
ENSG00000125991	1147.39	-0.842648	0.269167	-3.13058	0.00174463	0.0222675
ENSG00000125995	100.225	-0.0302147	0.590494	-0.0511684	0.959191	0.993956
ENSG00000126001	1009.49	0.0840312	0.321055	0.261735	0.793526	0.963208
ENSG00000126003	1164.69	0.149677	0.199614	0.749832	0.453356	0.844532
ENSG00000126005	265.392	-0.0245112	0.324982	-0.0754234	0.939878	0.991615
ENSG00000126010	5.45324	0.42499	1.03473	0.410726	0.681273	0.938847
ENSG00000126012	2219.1	0.0499248	0.269835	0.18502	0.853214	0.975965
ENSG00000126016	82.2845	-0.326038	0.484484	-0.67296	0.500973	0.867279
ENSG00000126062	399.076	0.0556202	0.249762	0.222693	0.823774	0.970381
ENSG00000126067	1799.38	0.330241	0.287534	1.14853	0.250751	0.679058
ENSG00000126070	1034.39	-0.228134	0.236572	-0.964333	0.334879	0.766872
ENSG00000126088	2222.13	0.574837	0.416991	1.37854	0.168038	0.568333
ENSG00000126091	302.404	-0.0764886	0.243571	-0.31403	0.753498	0.95666
ENSG00000126106	75.6513	-0.0238069	0.316063	-0.0753232	0.939958	0.991615
ENSG00000126107	499.751	0.0337224	0.255485	0.131994	0.894989	0.98143
ENSG00000126214	280.655	-0.0469168	0.322853	-0.145319	0.884459	0.97969
ENSG00000126215	499.296	0.240571	0.249732	0.963314	0.33539	0.766937
ENSG00000126216	1278.62	0.13432	0.195101	0.688465	0.49116	0.862582
ENSG00000126217	28.8283	-1.1341	0.700094	-1.61993	0.105248	0.444417
ENSG00000126226	527.707	-0.148772	0.271038	-0.548897	0.583076	0.906722
ENSG00000126243	18.4735	0.346277	0.710815	0.487155	0.626148	0.921971
ENSG00000126246	9.59755	0.0185206	0.817162	0.0226645	0.981918	0.998254
ENSG00000126247	2197.06	-0.312689	0.276492	-1.13091	0.258091	0.687598
ENSG00000126249	38.8094	0.098785	0.549113	0.179899	0.857232	0.976584
ENSG00000126254	599.722	0.114321	0.271212	0.421519	0.673376	0.936496
ENSG00000126261	2550.23	0.163509	0.205268	0.796562	0.425706	0.828582
ENSG00000126264	229.827	-0.455912	0.663677	-0.686949	0.492115	0.862897
ENSG00000126267	942.3	0.2971	0.531089	0.559417	0.575877	0.903482
ENSG00000126351	641.454	0.910528	0.306373	2.97196	0.00295903	0.0338023
ENSG00000126353	63.3643	1.96669	0.436602	4.50455	6.65148e-06	0.000195222
ENSG00000126368	104.856	0.912639	0.389617	2.3424	0.0191601	0.140851
ENSG00000126391	828.415	0.339316	0.240164	1.41285	0.1577	0.551234
ENSG00000126432	1395.56	1.07892	0.414477	2.6031	0.00923854	0.0822725
ENSG00000126453	227.772	0.307589	0.362415	0.848722	0.396036	0.808218
ENSG00000126456	400.892	-0.561843	0.224521	-2.50241	0.0123352	0.101814
ENSG00000126457	1333.96	-0.0467729	0.291265	-0.160586	0.87242	0.978037
ENSG00000126458	55.7512	-0.445898	0.594274	-0.750324	0.45306	0.84438
ENSG00000126460	8.8068	-0.633077	0.785407	-0.806049	0.420215	0.824455
ENSG00000126461	1247.43	0.26734	0.304018	0.879357	0.379208	0.797606
ENSG00000126464	1158.31	-0.139787	0.30108	-0.464286	0.642443	0.926024
ENSG00000126522	154.31	-0.139971	0.277151	-0.505034	0.613535	0.918145
ENSG00000126524	474.357	-0.307027	0.424081	-0.723981	0.469077	0.850468
ENSG00000126561	3239	-0.184352	0.200697	-0.918557	0.358328	0.784661
ENSG00000126562	4.07113	-0.170131	1.12819	-0.1508	0.880133	0.97916
ENSG00000126581	770.675	-0.191768	0.216621	-0.885267	0.376013	0.795655
ENSG00000126583	5.44173	-0.512183	1.012	-0.50611	0.61278	0.917934
ENSG00000126602	1383.03	0.765209	0.29178	2.62255	0.00872736	0.078763
ENSG00000126603	34.2177	2.34213	0.504426	4.64316	3.43117e-06	0.000109519
ENSG00000126653	451.686	0.204889	0.242331	0.845493	0.397835	0.809333
ENSG00000126698	1975.29	0.109292	0.27144	0.402639	0.687214	0.939514
ENSG00000126705	891.257	1.22979	0.297264	4.13702	3.51842e-05	0.000826871
ENSG00000126709	453.842	-1.26381	0.515838	-2.45002	0.014285	0.11321
ENSG00000126746	739.957	-0.037708	0.215193	-0.175229	0.8609	0.977335
ENSG00000126749	292.573	-0.0160117	0.334304	-0.0478957	0.961799	0.994399
ENSG00000126756	452.806	0.31659	0.587971	0.538445	0.59027	0.910295
ENSG00000126759	483.855	2.6638	0.3445	7.73236	1.0557e-14	1.99913e-12
ENSG00000126767	1027.99	1.08061	0.25941	4.16564	3.10476e-05	0.000742954
ENSG00000126768	215.16	-0.040109	0.457461	-0.0876773	0.930133	0.989658
ENSG00000126773	1129.16	-0.549164	0.219756	-2.49898	0.0124552	0.102307
ENSG00000126775	407.059	0.102083	0.271686	0.375739	0.707111	0.94578
ENSG00000126777	3872.62	-0.147479	0.216656	-0.680704	0.496059	0.865236
ENSG00000126787	1694.36	0.342135	0.261979	1.30596	0.191565	0.605632
ENSG00000126790	57.3855	-1.40305	0.477258	-2.93982	0.00328403	0.0367475
ENSG00000126803	83.6863	0.225218	0.498762	0.451555	0.65159	0.928344
ENSG00000126804	836.004	-0.513703	0.277743	-1.84956	0.0643765	0.328794
ENSG00000126814	424.172	0.425682	0.210193	2.02519	0.0428475	0.249656
ENSG00000126821	323.791	-0.989439	0.290687	-3.40379	0.000664578	0.0101145
ENSG00000126822	261.15	0.0747989	0.336469	0.222306	0.824076	0.970423
ENSG00000126858	746.647	-0.424702	0.275008	-1.54433	0.122509	0.483895
ENSG00000126860	53.9944	-2.3516	0.457315	-5.14219	2.7155e-07	1.16767e-05
ENSG00000126870	226.312	-0.0681007	0.326901	-0.208322	0.834977	0.972255
ENSG00000126878	76.3176	0.0901316	0.606158	0.148693	0.881796	0.979301
ENSG00000126882	1832.84	0.350828	0.34524	1.01618	0.309541	0.742975
ENSG00000126883	2471.16	0.239291	0.306713	0.780179	0.435286	0.833826
ENSG00000126903	368.792	0.693604	0.305317	2.27175	0.0231014	0.163548
ENSG00000126934	1620.35	0.0183075	0.283991	0.0644648	0.9486	0.992548
ENSG00000126945	880.498	-0.116691	0.201069	-0.580355	0.561675	0.898443
ENSG00000126947	358.801	0.228899	0.355779	0.643375	0.519981	0.87623
ENSG00000126953	268.639	-0.159014	0.280774	-0.566342	0.571161	0.90235
ENSG00000126970	164.213	-0.308639	0.315422	-0.978496	0.327829	0.760185
ENSG00000127022	20700.8	0.0445096	0.262606	0.169492	0.865409	0.977527
ENSG00000127054	556.574	0.0181007	0.262262	0.0690174	0.944976	0.992055
ENSG00000127074	6.36795	-3.47736	1.37647	-2.52628	0.0115277	0.096566
ENSG00000127080	200.934	-0.0358305	0.282268	-0.126938	0.898989	0.982201
ENSG00000127081	291.107	0.0424126	0.279484	0.151753	0.879381	0.979134
ENSG00000127084	648.694	0.51999	0.235467	2.20833	0.0272213	0.182719
ENSG00000127124	593.069	1.84744	0.340293	5.42897	5.66798e-08	2.86218e-06
ENSG00000127125	337.969	-0.34957	0.415417	-0.841491	0.400073	0.811866
ENSG00000127152	2.58915	2.18129	1.82153	1.19751	0.231109	0.655359
ENSG00000127184	1304.49	0.230593	0.611571	0.377051	0.706136	0.94578
ENSG00000127191	323.184	-0.00563175	0.255823	-0.0220143	0.982437	0.998254
ENSG00000127220	173.899	0.876034	0.267205	3.27851	0.00104358	0.014576
ENSG00000127249	7.45613	-1.70719	0.970987	-1.7582	0.0787128	0.374813
ENSG00000127311	360.945	-0.0608727	0.217409	-0.279992	0.779484	0.961474
ENSG00000127314	1659.84	-1.3781	0.519865	-2.65088	0.00802828	0.0741251
ENSG00000127325	3.17065	-2.35867	1.39072	-1.696	0.089885	0.404154
ENSG00000127328	188.996	-0.0508315	0.302702	-0.167926	0.866642	0.977534
ENSG00000127329	75.5743	-5.41526	0.756884	-7.15468	8.38671e-13	1.12359e-10
ENSG00000127334	536.935	-0.00915186	0.306062	-0.029902	0.976145	0.997499
ENSG00000127337	392.715	-0.462927	0.419	-1.10484	0.26923	0.700239
ENSG00000127362	12.2403	0.131517	0.788871	0.166715	0.867594	0.977534
ENSG00000127364	10.5574	0.431455	0.775353	0.556462	0.577895	0.904601
ENSG00000127366	10.4692	0.566588	0.812571	0.697278	0.485629	0.858855
ENSG00000127399	88.345	1.12711	0.419757	2.68514	0.00724987	0.0685777
ENSG00000127412	2.39096	0.974616	1.5361	0.634474	0.525771	0.879577
ENSG00000127415	54.4347	-0.813267	0.589646	-1.37925	0.167819	0.568239
ENSG00000127418	125.537	-1.10384	0.477748	-2.3105	0.0208606	0.150431
ENSG00000127419	118.395	-0.0954382	0.300432	-0.31767	0.750735	0.955622
ENSG00000127423	431.957	0.284283	0.204667	1.389	0.164832	0.564148
ENSG00000127445	413.521	-0.333385	0.285244	-1.16877	0.242495	0.669803
ENSG00000127452	221.344	-0.066516	0.24192	-0.274951	0.783354	0.962258
ENSG00000127463	1559.86	0.185936	0.250024	0.743671	0.457075	0.846238
ENSG00000127481	10544.2	0.0676991	0.203093	0.333341	0.738877	0.952494
ENSG00000127483	4137.34	-0.218939	0.256738	-0.852769	0.393787	0.807691
ENSG00000127507	2135.47	1.72678	0.388039	4.45002	8.58618e-06	0.000243432
ENSG00000127511	593.598	0.00654711	0.26024	0.025158	0.979929	0.997964
ENSG00000127526	1100.03	0.580041	0.252762	2.29481	0.021744	0.155889
ENSG00000127527	1327.34	0.0773049	0.22225	0.347828	0.727969	0.949381
ENSG00000127528	232.38	1.1833	0.534567	2.21357	0.0268581	0.18135
ENSG00000127533	249.481	-0.687608	0.591635	-1.16222	0.245148	0.672978
ENSG00000127540	84.3445	-0.164912	0.412975	-0.399326	0.689653	0.9405
ENSG00000127554	152.22	-0.0524083	0.27075	-0.193567	0.846515	0.974
ENSG00000127561	25.0454	0.37706	0.554733	0.679714	0.496686	0.865388
ENSG00000127564	639.219	0.597667	0.246675	2.42289	0.0153976	0.11948
ENSG00000127578	4.51943	-0.914843	1.05603	-0.866304	0.386323	0.801829
ENSG00000127580	211.736	0.131404	0.306537	0.428672	0.668162	0.933992
ENSG00000127586	328.087	-0.150739	0.337023	-0.447265	0.654684	0.929676
ENSG00000127589	22.9348	-0.118379	0.5398	-0.219302	0.826415	0.971158
ENSG00000127603	14893.9	-0.69633	0.295822	-2.35388	0.0185784	0.137395
ENSG00000127616	3991.5	0.377008	0.354682	1.06295	0.287806	0.721126
ENSG00000127663	958.687	0.110648	0.297848	0.371492	0.710271	0.945859
ENSG00000127666	197.948	0.19573	0.279162	0.701133	0.48322	0.857697
ENSG00000127720	84.5451	-0.669283	0.304873	-2.19528	0.0281432	0.187501
ENSG00000127774	141.834	0.0170504	0.618387	0.0275724	0.978003	0.997964
ENSG00000127804	922.501	0.285128	0.289259	0.985717	0.324272	0.755944
ENSG00000127824	853.21	0.878187	0.362744	2.42095	0.0154798	0.119976
ENSG00000127831	132.069	5.64377	0.737883	7.6486	2.03187e-14	3.54121e-12
ENSG00000127837	824.58	0.0126216	0.258257	0.0488724	0.961021	0.994369
ENSG00000127838	1348.05	0.497685	0.239728	2.07604	0.0378904	0.2301
ENSG00000127863	60.5602	-4.80329	0.622902	-7.71115	1.24693e-14	2.3167e-12
ENSG00000127870	1232.32	0.107151	0.215835	0.496452	0.619576	0.919396
ENSG00000127884	825.407	-0.0837442	0.333049	-0.251447	0.801469	0.964599
ENSG00000127903	68.9351	0.0190496	0.440678	0.0432279	0.96552	0.995006
ENSG00000127914	2760.18	-0.0307596	0.217631	-0.141338	0.887603	0.980374
ENSG00000127920	59.2448	-0.58156	0.811752	-0.716425	0.473729	0.853032
ENSG00000127922	474.596	0.0268502	0.375044	0.0715922	0.942926	0.991615
ENSG00000127946	2547.07	1.82361	0.37919	4.80922	1.51518e-06	5.39603e-05
ENSG00000127947	1387.19	-0.525057	0.347213	-1.5122	0.130482	0.498586
ENSG00000127948	1122.31	1.57369	0.258781	6.08116	1.19318e-09	8.77497e-08
ENSG00000127951	121.177	-0.815302	0.452538	-1.80162	0.0716053	0.352902
ENSG00000127952	269.833	0.0270513	0.306739	0.08819	0.929726	0.989658
ENSG00000127954	19.0169	3.84333	1.02542	3.74807	0.000178203	0.00336162
ENSG00000127955	215.498	-1.96449	0.301744	-6.51044	7.49312e-11	7.12896e-09
ENSG00000127957	72.2833	-0.362182	0.417653	-0.867185	0.385841	0.801593
ENSG00000127980	413.983	-0.0740017	0.241439	-0.306503	0.759222	0.957695
ENSG00000127989	220.962	-0.179271	0.284446	-0.630245	0.528535	0.881188
ENSG00000127993	281.891	-0.264383	0.251535	-1.05108	0.293222	0.727295
ENSG00000127995	307.684	-0.836846	0.352849	-2.37168	0.0177072	0.132244
ENSG00000128000	336.467	-0.109186	0.324711	-0.336255	0.736678	0.951879
ENSG00000128011	67.2293	0.620884	0.453302	1.36969	0.170783	0.572885
ENSG00000128016	678.603	-0.313217	0.463905	-0.675175	0.499564	0.866666
ENSG00000128039	304.839	-0.172533	0.39258	-0.439485	0.66031	0.931529
ENSG00000128040	51.3049	-2.33763	0.4895	-4.77555	1.79213e-06	6.23574e-05
ENSG00000128045	3.96106	-1.83704	1.15312	-1.59311	0.111135	0.457599
ENSG00000128050	4972.69	0.277334	0.229433	1.20878	0.226747	0.650836
ENSG00000128059	721.924	0.374958	0.234162	1.60128	0.109316	0.452283
ENSG00000128159	510.862	-0.375101	0.303082	-1.23762	0.215856	0.638586
ENSG00000128165	57.109	-0.861233	0.67183	-1.28192	0.199871	0.617742
ENSG00000128185	102.066	-0.746018	0.352423	-2.11683	0.0342745	0.214956
ENSG00000128191	833.884	-0.0799473	0.239695	-0.333538	0.738728	0.952494
ENSG00000128203	51.4402	1.10613	0.416812	2.65378	0.00795947	0.0737664
ENSG00000128228	132.389	-0.216596	0.35475	-0.61056	0.541491	0.88742
ENSG00000128245	2035.99	-0.00263916	0.237221	-0.0111253	0.991123	0.998836
ENSG00000128254	2.64728	0.918549	1.28527	0.714673	0.474811	0.853109
ENSG00000128266	166.568	-0.780673	0.638508	-1.22265	0.221461	0.645186
ENSG00000128268	523.113	0.135516	0.37586	0.360548	0.718437	0.947325
ENSG00000128271	3.9916	-2.25338	1.25729	-1.79225	0.0730934	0.357463
ENSG00000128272	4981.04	0.0324683	0.374048	0.0868026	0.930828	0.989658
ENSG00000128274	36.677	-0.812019	0.889548	-0.912845	0.361324	0.78564
ENSG00000128283	26.2038	3.86076	0.825444	4.6772	2.90823e-06	9.43571e-05
ENSG00000128284	196.61	0.392197	0.329057	1.19188	0.233308	0.657837
ENSG00000128294	1115.39	-0.297865	0.324029	-0.919255	0.357962	0.784521
ENSG00000128298	4.75376	-0.360385	1.27391	-0.282898	0.777255	0.96133
ENSG00000128309	590.335	-0.268742	0.275551	-0.97529	0.329417	0.761103
ENSG00000128310	2.42768	-1.85986	1.73197	-1.07384	0.282894	0.716536
ENSG00000128311	272.772	-0.34237	0.423163	-0.809074	0.418472	0.822987
ENSG00000128322	239.09	-2.38648	0.603553	-3.95406	7.68368e-05	0.00163622
ENSG00000128335	400.794	0.734045	0.34405	2.13354	0.03288	0.208533
ENSG00000128340	1818.33	-0.160687	0.24321	-0.660693	0.508809	0.870492
ENSG00000128342	712.527	-1.28406	0.336236	-3.81894	0.000134025	0.00262897
ENSG00000128394	282.312	0.495016	0.2407	2.05656	0.0397281	0.237023
ENSG00000128408	72.6732	0.721195	0.602415	1.19717	0.231239	0.655466
ENSG00000128463	432.065	-0.19545	0.379559	-0.514941	0.606594	0.916195
ENSG00000128487	1525.53	0.258393	0.245887	1.05086	0.293324	0.727363
ENSG00000128512	82.0313	0.619354	0.437019	1.41723	0.156417	0.54881
ENSG00000128513	559.809	-0.12549	0.305183	-0.411195	0.680929	0.938702
ENSG00000128524	676.743	0.85752	0.541052	1.58491	0.112986	0.461745
ENSG00000128534	485.096	-0.114587	0.36957	-0.310056	0.756519	0.957289
ENSG00000128563	197.929	-0.0975846	0.279906	-0.348633	0.727365	0.949381
ENSG00000128564	4.47943	-0.206167	1.1847	-0.174025	0.861846	0.977527
ENSG00000128567	555.898	2.7772	0.371146	7.48278	7.27665e-14	1.14537e-11
ENSG00000128578	945.627	-0.0340154	0.476862	-0.0713318	0.943134	0.991615
ENSG00000128581	104.987	0.175101	0.374054	0.468118	0.6397	0.92509
ENSG00000128585	1706.24	-0.0492532	0.2396	-0.205564	0.837132	0.972755
ENSG00000128590	397.374	-0.455001	0.431658	-1.05408	0.291848	0.725219
ENSG00000128591	94.0808	2.73525	0.800439	3.41719	0.000632708	0.00970448
ENSG00000128594	7.94024	-0.869983	0.957709	-0.9084	0.363667	0.78743
ENSG00000128595	2742.86	0.182426	0.212185	0.859751	0.389926	0.804084
ENSG00000128596	237.93	1.13849	0.332207	3.42707	0.000610143	0.00940967
ENSG00000128602	161.378	-0.20764	0.457778	-0.453581	0.65013	0.928236
ENSG00000128604	359.067	-0.88604	0.361117	-2.45361	0.0141431	0.112357
ENSG00000128606	7.67894	-1.2661	0.856468	-1.47828	0.139333	0.517436
ENSG00000128607	761.681	-0.0436685	0.224938	-0.194136	0.846069	0.973676
ENSG00000128609	466.165	0.0879023	0.352231	0.249558	0.802929	0.964847
ENSG00000128626	182.87	-0.345727	0.323454	-1.06886	0.285133	0.718165
ENSG00000128641	134.97	0.489269	0.654459	0.747593	0.454706	0.845686
ENSG00000128654	215.852	-0.188415	0.378151	-0.498253	0.618306	0.919364
ENSG00000128655	7.10135	-0.938806	1.00503	-0.934111	0.350246	0.778369
ENSG00000128656	7.1337	-1.65361	1.06858	-1.54748	0.121747	0.482044
ENSG00000128683	33.8353	-1.98334	0.919645	-2.15664	0.0310337	0.200649
ENSG00000128692	19.9765	0.137835	0.714943	0.192791	0.847123	0.974033
ENSG00000128694	114.594	-0.524874	0.351722	-1.4923	0.135621	0.508941
ENSG00000128699	400.962	-0.578735	0.481886	-1.20098	0.229759	0.654321
ENSG00000128708	1293.17	0.199238	0.370915	0.537153	0.591162	0.910688
ENSG00000128731	2755.74	-0.206792	0.245027	-0.843955	0.398695	0.810392
ENSG00000128739	23.4472	-0.277072	0.596613	-0.464408	0.642355	0.926024
ENSG00000128789	606.964	-0.134552	0.458269	-0.293609	0.769057	0.960418
ENSG00000128791	919.137	-0.589698	0.290826	-2.02767	0.0425944	0.248363
ENSG00000128805	802.704	2.05423	0.275675	7.45164	9.21841e-14	1.39652e-11
ENSG00000128815	2178.3	0.595222	0.452737	1.31472	0.188604	0.600707
ENSG00000128829	1512.42	0.0142231	0.46071	0.0308722	0.975371	0.997359
ENSG00000128833	295.138	-0.545055	0.595616	-0.915111	0.360133	0.785257
ENSG00000128872	190.344	1.99644	0.437934	4.55876	5.14554e-06	0.000156142
ENSG00000128881	703.286	-0.493693	0.211409	-2.33525	0.0195305	0.142986
ENSG00000128891	505.191	0.283526	0.308248	0.919795	0.35768	0.783989
ENSG00000128908	1215.83	0.099422	0.233244	0.426258	0.66992	0.935128
ENSG00000128915	1244.79	0.255272	0.216744	1.17776	0.238892	0.665193
ENSG00000128918	3.42124	0.665339	1.50273	0.442753	0.657944	0.930324
ENSG00000128923	676.151	-0.604044	0.435048	-1.38846	0.164998	0.564352
ENSG00000128928	1046.05	-0.419558	0.279127	-1.50311	0.132811	0.502609
ENSG00000128944	684.974	0.494153	0.20003	2.4704	0.0134962	0.108579
ENSG00000128951	1917.72	-0.0515946	0.386419	-0.13352	0.893782	0.98143
ENSG00000128965	169.114	0.296022	0.735638	0.402401	0.687389	0.939578
ENSG00000128973	928.076	0.252345	0.279625	0.902439	0.366824	0.789946
ENSG00000128989	2529.39	0.0201314	0.221132	0.0910379	0.927462	0.989622
ENSG00000129003	5449.15	-0.243529	0.233559	-1.04269	0.297094	0.73128
ENSG00000129007	109.31	-0.204711	0.287035	-0.713193	0.475727	0.85367
ENSG00000129028	38.8978	0.642846	0.460307	1.39656	0.162546	0.560164
ENSG00000129038	59.1809	1.53008	0.709774	2.15573	0.0311045	0.200975
ENSG00000129055	402.643	-0.0979543	0.427812	-0.228966	0.818896	0.968962
ENSG00000129071	1200.82	0.437919	0.218407	2.00506	0.0449569	0.257378
ENSG00000129083	2322.41	-0.351626	0.249875	-1.40721	0.159366	0.553901
ENSG00000129084	85.6843	0.00322991	0.398582	0.0081035	0.993534	0.998961
ENSG00000129103	1821.21	-0.347413	0.258322	-1.34488	0.178663	0.584889
ENSG00000129116	87.7698	-0.99758	0.446284	-2.2353	0.0253975	0.174949
ENSG00000129128	3673.47	-0.114076	0.188585	-0.604904	0.545243	0.889648
ENSG00000129158	179.65	0.317738	0.276064	1.15096	0.249749	0.678136
ENSG00000129167	5.04264	0.0954748	1.01079	0.0944557	0.924747	0.989077
ENSG00000129173	833.543	-0.0742601	0.211692	-0.350792	0.725744	0.948994
ENSG00000129187	1048.18	-0.153771	0.204614	-0.751518	0.452341	0.844053
ENSG00000129194	3.84653	1.7073	1.30078	1.31252	0.189344	0.601933
ENSG00000129195	214.514	0.70985	0.285412	2.48711	0.0128786	0.104893
ENSG00000129197	428.384	-0.473228	0.361159	-1.3103	0.190094	0.602948
ENSG00000129219	27.7558	0.569582	0.642212	0.886908	0.375129	0.795168
ENSG00000129226	2.92393	0.861167	1.518	0.567303	0.570509	0.902247
ENSG00000129235	159.149	0.36666	0.452531	0.810244	0.4178	0.822815
ENSG00000129244	170.277	1.28066	0.503425	2.5439	0.0109622	0.0930561
ENSG00000129245	613.774	0.357814	0.208416	1.71682	0.0860113	0.395126
ENSG00000129250	376.64	0.902091	0.236334	3.81702	0.000135074	0.00264166
ENSG00000129255	719.784	0.142234	0.278048	0.511546	0.608969	0.916792
ENSG00000129270	6.301	-1.02032	0.916059	-1.11382	0.265358	0.695959
ENSG00000129277	57.2379	1.49036	0.996445	1.49568	0.134738	0.506826
ENSG00000129282	109.091	-0.0666512	0.316247	-0.210757	0.833077	0.971734
ENSG00000129292	1157.93	0.0965562	0.197693	0.488415	0.625256	0.921691
ENSG00000129295	13.2552	-0.149554	0.750847	-0.19918	0.842122	0.973112
ENSG00000129315	1944.02	0.186611	0.198602	0.93962	0.347412	0.776484
ENSG00000129317	498.942	0.0883585	0.218255	0.404841	0.685595	0.939514
ENSG00000129347	701.085	-0.200935	0.259457	-0.774444	0.438668	0.834591
ENSG00000129351	7522.21	0.129783	0.233873	0.554931	0.578942	0.905009
ENSG00000129353	1959.02	0.677086	0.307945	2.19872	0.0278976	0.186179
ENSG00000129354	5.49297	1.8167	1.47193	1.23423	0.217116	0.640449
ENSG00000129355	302.342	-0.995322	0.652027	-1.5265	0.126884	0.492443
ENSG00000129422	5.84086	-1.45129	1.0111	-1.43536	0.151185	0.540133
ENSG00000129450	53.6153	2.45222	0.429273	5.71249	1.11336e-08	6.70536e-07
ENSG00000129460	378.999	-0.222757	0.295485	-0.753868	0.450928	0.843137
ENSG00000129465	51.0592	0.131846	0.39913	0.330333	0.741148	0.953126
ENSG00000129467	30.6429	1.55376	0.50409	3.0823	0.0020541	0.0253309
ENSG00000129472	337.213	-0.43931	0.374583	-1.1728	0.240877	0.667814
ENSG00000129473	290.801	-0.449554	0.33048	-1.36031	0.173733	0.577057
ENSG00000129474	11.0737	0.100612	0.709347	0.141838	0.887208	0.980289
ENSG00000129480	184.822	-0.182606	0.255337	-0.715157	0.474512	0.853063
ENSG00000129484	460.614	0.34191	0.24862	1.37523	0.16906	0.569897
ENSG00000129493	249.334	-0.666119	0.26481	-2.51545	0.0118879	0.0989101
ENSG00000129515	736.857	0.0210273	0.263014	0.0799476	0.936279	0.990951
ENSG00000129518	369.724	0.150028	0.407722	0.367967	0.712898	0.946143
ENSG00000129521	157.553	0.322967	0.489327	0.660024	0.509239	0.870499
ENSG00000129534	1900.83	-0.63838	0.198209	-3.22074	0.00127859	0.0173062
ENSG00000129535	22.6155	-0.0526389	0.501325	-0.105	0.916376	0.987215
ENSG00000129538	19.3656	0.362761	0.702901	0.516092	0.60579	0.915643
ENSG00000129559	190.544	-0.118527	0.412088	-0.287625	0.773634	0.960872
ENSG00000129562	838.336	-1.09599	0.617682	-1.77436	0.0760037	0.367407
ENSG00000129566	1000.04	-0.0793901	0.285052	-0.278511	0.78062	0.961657
ENSG00000129595	8.36588	-3.4682	1.05535	-3.2863	0.00101514	0.0142394
ENSG00000129625	509.579	-1.50766	0.430027	-3.50596	0.000454959	0.00740493
ENSG00000129636	619.75	-0.112278	0.303409	-0.370054	0.711342	0.945962
ENSG00000129646	81.703	0.384401	0.37292	1.03079	0.30264	0.735827
ENSG00000129654	7.91835	-2.0111	1.33671	-1.50452	0.132449	0.501816
ENSG00000129657	1976.19	0.713572	0.2018	3.53604	0.00040617	0.00673326
ENSG00000129667	112.328	-0.261918	0.4224	-0.620072	0.53521	0.884601
ENSG00000129675	3267.95	-0.97284	0.35724	-2.72321	0.00646511	0.0626594
ENSG00000129680	559.402	-0.20945	0.332318	-0.630269	0.528518	0.881188
ENSG00000129682	9.82343	4.35082	1.08745	4.00093	6.3095e-05	0.0013776
ENSG00000129691	1917.55	0.410059	0.211932	1.93486	0.0530074	0.287503
ENSG00000129696	365.708	0.0208894	0.290482	0.071913	0.942671	0.991615
ENSG00000129749	16.4378	-0.435734	0.733781	-0.59382	0.552633	0.893848
ENSG00000129757	218.042	-0.617156	0.493711	-1.25004	0.211287	0.631711
ENSG00000129810	657.765	0.080112	0.236858	0.338227	0.735192	0.951247
ENSG00000129824	1390.83	-0.634215	2.70393	-0.234553	0.814556	0.967819
ENSG00000129911	482.814	0.0719607	0.240674	0.298997	0.764943	0.959182
ENSG00000129925	504.829	0.118173	0.348296	0.339289	0.734392	0.950896
ENSG00000129932	100.737	0.417515	0.377069	1.10726	0.26818	0.699113
ENSG00000129933	732.349	-0.255086	0.214608	-1.18861	0.234593	0.659516
ENSG00000129951	67.045	-0.629946	0.823897	-0.764593	0.444514	0.839112
ENSG00000129968	309.139	-0.121911	0.295051	-0.413186	0.679471	0.938642
ENSG00000129990	3.04082	-0.990734	1.79344	-0.552421	0.58066	0.905659
ENSG00000129991	2.50699	-0.490313	1.57015	-0.312271	0.754834	0.957163
ENSG00000129993	2156.26	0.102019	0.218426	0.467066	0.640453	0.92509
ENSG00000130005	169.322	-0.109054	0.40472	-0.269456	0.787579	0.962431
ENSG00000130021	178.53	0.196192	0.464243	0.422605	0.672583	0.936258
ENSG00000130023	188.89	0.00565419	0.260952	0.0216676	0.982713	0.998254
ENSG00000130024	980.746	-0.298253	0.229529	-1.29942	0.193801	0.609115
ENSG00000130037	5.53747	-1.5664	1.13628	-1.37853	0.168039	0.568333
ENSG00000130038	377.898	-0.391758	0.27247	-1.4378	0.15049	0.538674
ENSG00000130052	1168.35	0.747639	0.342888	2.18042	0.0292265	0.192891
ENSG00000130066	1360.84	-0.825794	0.385458	-2.14237	0.0321636	0.206213
ENSG00000130119	1251.08	0.245765	0.300135	0.818851	0.412872	0.819662
ENSG00000130147	140.307	0.589409	0.62405	0.94449	0.344919	0.774332
ENSG00000130150	385.815	0.212809	0.242022	0.879295	0.379241	0.797606
ENSG00000130158	72.5462	0.599841	0.502569	1.19355	0.232654	0.657459
ENSG00000130159	293.14	0.119347	0.307463	0.388166	0.697893	0.943
ENSG00000130164	7848.63	0.137714	0.22873	0.602082	0.54712	0.890052
ENSG00000130165	222.91	0.101625	0.337984	0.300678	0.76366	0.959179
ENSG00000130175	4046.71	0.0996595	0.347158	0.287072	0.774057	0.960872
ENSG00000130177	888.684	-0.243117	0.205441	-1.18339	0.236654	0.662025
ENSG00000130193	298.215	0.255168	0.276326	0.923432	0.355782	0.782006
ENSG00000130201	74.0419	-1.68376	0.780406	-2.15755	0.030963	0.200573
ENSG00000130202	852.634	0.163284	0.231892	0.704139	0.481346	0.856645
ENSG00000130203	186.07	0.815796	0.528034	1.54497	0.122354	0.483475
ENSG00000130204	1130.96	0.306267	0.334384	0.915916	0.359711	0.785209
ENSG00000130208	461.885	1.02518	1.07123	0.957004	0.338565	0.770209
ENSG00000130222	11.2455	-0.977466	1.09293	-0.894351	0.371134	0.792637
ENSG00000130224	7.88804	-0.239113	0.898648	-0.266081	0.790177	0.962912
ENSG00000130227	2425.71	0.202769	0.213826	0.948289	0.342983	0.773726
ENSG00000130244	59.1989	0.265012	0.367087	0.721932	0.470337	0.850814
ENSG00000130254	1024.25	0.0450878	0.21682	0.207951	0.835267	0.972255
ENSG00000130255	2122.27	-0.18683	0.445116	-0.419734	0.67468	0.936932
ENSG00000130270	137.244	-0.675245	0.360891	-1.87105	0.0613384	0.31756
ENSG00000130294	10.8575	-1.54407	0.980993	-1.57399	0.11549	0.466747
ENSG00000130299	178.045	0.175017	0.272426	0.64244	0.520588	0.876812
ENSG00000130300	32.9361	1.21177	0.776123	1.56132	0.118449	0.473846
ENSG00000130303	594.227	0.16982	0.407756	0.416475	0.677062	0.938022
ENSG00000130304	116.058	0.000716384	0.325346	0.00220191	0.998243	0.999716
ENSG00000130305	265.328	0.41324	0.237147	1.74255	0.0814126	0.382295
ENSG00000130307	2.58045	2.82657	1.72364	1.63989	0.101029	0.434139
ENSG00000130309	2120.41	0.215661	0.321188	0.671449	0.501935	0.86756
ENSG00000130311	344.429	-0.252365	0.253599	-0.995133	0.319672	0.75163
ENSG00000130312	232.29	0.181682	0.442655	0.410437	0.681486	0.938847
ENSG00000130313	490.35	-0.368508	0.343433	-1.07301	0.283266	0.71665
ENSG00000130332	310.822	-0.336215	0.435369	-0.772253	0.439964	0.835386
ENSG00000130338	863.333	0.545662	0.31986	1.70594	0.0880194	0.3997
ENSG00000130340	681.306	-0.373616	0.289335	-1.29129	0.196602	0.613708
ENSG00000130347	139.008	0.105291	0.329129	0.319908	0.749038	0.954985
ENSG00000130348	394.78	0.0806158	0.288294	0.27963	0.779761	0.961474
ENSG00000130349	132.617	-0.110365	0.286383	-0.385375	0.69996	0.943381
ENSG00000130363	237.676	-0.075293	0.276424	-0.272382	0.785328	0.962351
ENSG00000130382	474.746	0.0603142	0.298668	0.201944	0.839961	0.972755
ENSG00000130396	201.68	0.98396	0.436355	2.25495	0.0241363	0.16862
ENSG00000130402	9046.15	0.938882	0.246287	3.81214	0.000137767	0.00268101
ENSG00000130413	78.4817	1.17913	0.524341	2.24878	0.0245266	0.17056
ENSG00000130414	1299.94	0.192123	0.281633	0.682173	0.495129	0.865092
ENSG00000130429	1472.37	-0.123284	0.23793	-0.518151	0.604353	0.914991
ENSG00000130449	391.023	0.217863	0.238191	0.914657	0.360372	0.785257
ENSG00000130475	279.484	0.167359	0.314638	0.53191	0.594788	0.912073
ENSG00000130477	3.26005	0.158996	1.33877	0.118763	0.905463	0.984093
ENSG00000130479	547.088	0.163545	0.327521	0.499344	0.617537	0.919364
ENSG00000130487	73.6951	-3.13691	0.726394	-4.31848	1.57111e-05	0.000412003
ENSG00000130489	58.7407	-0.802344	0.397469	-2.01863	0.0435256	0.252265
ENSG00000130508	211.445	-0.859872	1.34756	-0.638093	0.523413	0.877808
ENSG00000130511	552.12	0.319184	0.260099	1.22717	0.21976	0.642894
ENSG00000130513	342.634	1.82519	1.09545	1.66616	0.0956817	0.418725
ENSG00000130517	996.637	0.36951	0.245679	1.50404	0.132572	0.502188
ENSG00000130518	121.973	-1.12963	0.366229	-3.08449	0.002039	0.025192
ENSG00000130520	1311.1	0.235339	0.353699	0.665366	0.505816	0.869208
ENSG00000130522	3662.7	-0.0713795	0.295936	-0.2412	0.8094	0.967259
ENSG00000130529	44.2039	-0.736191	0.75317	-0.977456	0.328343	0.760505
ENSG00000130540	2.30875	-1.21572	2.23295	-0.544447	0.586134	0.907948
ENSG00000130544	625.563	0.28545	0.278662	1.02436	0.305664	0.739574
ENSG00000130559	924.661	0.00846203	0.242662	0.0348716	0.972182	0.996627
ENSG00000130560	1156.36	0.691232	0.326497	2.11712	0.03425	0.214956
ENSG00000130561	4.38306	0.51222	1.13777	0.450194	0.65257	0.928593
ENSG00000130584	84.3799	0.640453	0.510656	1.25418	0.209778	0.630453
ENSG00000130589	494.399	0.953937	0.445945	2.13914	0.0324245	0.207073
ENSG00000130590	61.2921	-0.261675	0.392274	-0.667072	0.504726	0.868589
ENSG00000130592	1573.74	1.15539	0.263882	4.37845	1.19526e-05	0.000325131
ENSG00000130595	9.29526	-0.636084	0.773878	-0.821943	0.411109	0.817817
ENSG00000130598	26.1361	1.40285	0.512696	2.73621	0.00621506	0.0606411
ENSG00000130600	16.5268	0.19023	1.06867	0.178006	0.858718	0.976793
ENSG00000130635	73.6025	-0.72908	0.794502	-0.917657	0.358799	0.784935
ENSG00000130638	1442.51	-0.485861	0.217355	-2.23534	0.0253953	0.174949
ENSG00000130640	1033.63	0.448679	0.327577	1.36969	0.170783	0.572885
ENSG00000130649	7.31789	0.260277	1.13282	0.22976	0.818278	0.968962
ENSG00000130653	44.6706	-0.770085	0.548798	-1.40322	0.160551	0.556605
ENSG00000130656	355.217	11.0569	1.59912	6.91436	4.69973e-12	5.60949e-10
ENSG00000130669	392.079	0.238662	0.264991	0.900639	0.36778	0.7909
ENSG00000130684	327.507	0.0358885	0.261944	0.137009	0.891024	0.981187
ENSG00000130695	1174.36	0.210602	0.225192	0.935212	0.349679	0.778131
ENSG00000130699	513.384	0.164266	0.243134	0.675618	0.499283	0.866433
ENSG00000130700	10.5599	-0.0227729	0.957518	-0.0237833	0.981025	0.998208
ENSG00000130702	85.373	-0.146595	0.461805	-0.31744	0.75091	0.955756
ENSG00000130703	499.848	-0.139036	0.221389	-0.628016	0.529993	0.882157
ENSG00000130706	669.497	0.097041	0.233082	0.416338	0.677163	0.938035
ENSG00000130707	12.1012	0.616607	1.00329	0.614586	0.538828	0.885855
ENSG00000130713	835.687	0.046456	0.281919	0.164785	0.869113	0.977534
ENSG00000130714	208.461	-0.0200556	0.343689	-0.0583538	0.953467	0.993575
ENSG00000130717	313.888	0.0415074	0.305368	0.135926	0.89188	0.981269
ENSG00000130723	4735.25	-0.112544	0.29787	-0.377828	0.705558	0.94578
ENSG00000130724	487.538	-0.194078	0.366104	-0.530116	0.596031	0.912771
ENSG00000130725	615.892	0.171671	0.274756	0.624815	0.532093	0.883355
ENSG00000130726	6990.64	0.163703	0.312734	0.523456	0.600657	0.914683
ENSG00000130731	126.902	-0.386464	0.383481	-1.00778	0.31356	0.746564
ENSG00000130733	276.808	-0.459293	0.256164	-1.79297	0.0729781	0.35732
ENSG00000130734	341.261	-0.154918	0.297045	-0.521531	0.601997	0.914683
ENSG00000130741	6289.85	0.20786	0.240487	0.86433	0.387407	0.802402
ENSG00000130748	58.3738	-0.278733	0.558749	-0.498852	0.617884	0.919364
ENSG00000130749	2183.41	0.209381	0.284091	0.737022	0.461109	0.84774
ENSG00000130751	13.3977	-0.804912	0.862816	-0.93289	0.350877	0.778523
ENSG00000130755	900.61	-0.557458	0.408021	-1.36625	0.171861	0.574527
ENSG00000130758	73.4609	-0.427722	0.389125	-1.09919	0.271685	0.703282
ENSG00000130762	28.0817	2.49463	0.557219	4.47693	7.57246e-06	0.000218029
ENSG00000130764	632.865	-0.146785	0.256615	-0.572006	0.567318	0.901344
ENSG00000130766	600.276	0.0566401	0.486491	0.116426	0.907315	0.984439
ENSG00000130768	208.317	1.75151	0.416419	4.20613	2.59785e-05	0.000641933
ENSG00000130770	678.421	0.192892	0.440726	0.437668	0.661627	0.932048
ENSG00000130772	219.497	0.0457095	0.282024	0.162077	0.871245	0.977714
ENSG00000130775	659.855	0.319839	0.307282	1.04086	0.297939	0.731864
ENSG00000130779	986.219	-0.344474	0.242784	-1.41885	0.155942	0.548122
ENSG00000130783	31.4763	-0.0365566	0.469786	-0.0778153	0.937975	0.991586
ENSG00000130787	109.659	-0.467429	0.362398	-1.28982	0.197112	0.614321
ENSG00000130803	1286.29	0.18028	0.23789	0.757828	0.448554	0.841433
ENSG00000130810	36.8829	0.227412	0.501756	0.453232	0.650382	0.928236
ENSG00000130811	1199.95	-0.281563	0.302584	-0.930528	0.352098	0.7793
ENSG00000130812	17.1147	0.433352	0.742191	0.583881	0.5593	0.897093
ENSG00000130813	266.815	0.0494548	0.291109	0.169884	0.865102	0.977527
ENSG00000130816	5784.57	0.192623	0.285548	0.674573	0.499947	0.866871
ENSG00000130818	500.534	0.16618	0.252902	0.657091	0.511123	0.871821
ENSG00000130821	209.089	0.579583	0.643342	0.900895	0.367644	0.7909
ENSG00000130822	3.00858	0.816451	1.38068	0.59134	0.554293	0.894327
ENSG00000130826	2305.99	0.0737216	0.227607	0.323898	0.746015	0.954109
ENSG00000130827	210.482	-0.0847806	0.430193	-0.197076	0.843768	0.973497
ENSG00000130830	3720.78	0.15909	0.276175	0.576047	0.564583	0.900258
ENSG00000130844	396.459	0.222682	0.269171	0.827289	0.408073	0.816064
ENSG00000130856	606.774	0.0128315	0.248961	0.0515401	0.958895	0.993956
ENSG00000130881	127.214	0.881527	0.557428	1.58142	0.113782	0.463729
ENSG00000130921	321.563	-0.0437391	0.239754	-0.182433	0.855243	0.976309
ENSG00000130935	1208.07	-0.250708	0.225598	-1.1113	0.266439	0.697444
ENSG00000130939	2047.55	0.336449	0.257512	1.30654	0.191369	0.60524
ENSG00000130940	156.958	0.622842	0.3676	1.69435	0.0901991	0.405141
ENSG00000130956	72.1281	0.122798	0.404883	0.303292	0.761667	0.958307
ENSG00000130958	113.474	-1.59334	0.450935	-3.53342	0.000410221	0.00678899
ENSG00000130962	57.5361	0.943995	0.436301	2.16363	0.0304924	0.198715
ENSG00000130985	4565.03	0.2504	0.277173	0.903406	0.366311	0.789464
ENSG00000130997	30.9841	-0.320226	0.540683	-0.592262	0.553675	0.894187
ENSG00000131002	259.974	-0.505009	3.0021	-0.168219	0.866411	0.977534
ENSG00000131013	698.526	0.12868	0.247164	0.520627	0.602627	0.914683
ENSG00000131016	1958.93	-0.350801	0.446429	-0.785794	0.431988	0.831305
ENSG00000131018	861.096	-0.965379	0.3449	-2.79901	0.00512593	0.0526604
ENSG00000131019	7.46177	0.39336	1.13445	0.346742	0.728785	0.949381
ENSG00000131023	1429.67	-0.177449	0.228865	-0.775341	0.438138	0.834591
ENSG00000131037	37.769	-0.602991	0.445706	-1.35289	0.176091	0.580264
ENSG00000131042	125.961	1.47329	0.36101	4.08102	4.48383e-05	0.00102064
ENSG00000131043	580.385	0.11488	0.302209	0.380135	0.703845	0.944935
ENSG00000131051	4588.41	-0.365259	0.271697	-1.34436	0.178832	0.584939
ENSG00000131061	111.276	0.160896	0.326905	0.492181	0.622592	0.920381
ENSG00000131067	184.656	0.835908	0.323508	2.58389	0.00976933	0.0855859
ENSG00000131069	5660.27	1.33248	0.23497	5.67084	1.42098e-08	8.32878e-07
ENSG00000131080	65.4528	-1.66307	0.532325	-3.12417	0.0017831	0.0226557
ENSG00000131089	818.412	1.04188	0.234681	4.43959	9.01316e-06	0.00025467
ENSG00000131095	2.47317	4.85135	2.29736	2.1117	0.034712	0.217021
ENSG00000131100	1239.8	-0.0613745	0.346319	-0.17722	0.859336	0.976793
ENSG00000131115	541.839	0.123009	0.23435	0.524893	0.599657	0.914496
ENSG00000131116	192.112	-0.514825	0.281055	-1.83176	0.066987	0.337661
ENSG00000131127	606.527	0.072923	0.23055	0.3163	0.751775	0.956051
ENSG00000131142	2.39334	-3.56475	1.80669	-1.97308	0.0484869	0.271048
ENSG00000131143	2518.46	-0.170263	0.365421	-0.465936	0.641261	0.925608
ENSG00000131148	379.335	-0.00808001	0.257146	-0.0314219	0.974933	0.997338
ENSG00000131149	4798.69	0.135685	0.24777	0.547625	0.58395	0.907138
ENSG00000131153	717.346	0.184936	0.33788	0.547343	0.584143	0.907144
ENSG00000131165	739.155	0.0236354	0.219069	0.10789	0.914083	0.98668
ENSG00000131171	1683.38	-0.869943	0.289423	-3.00579	0.00264894	0.0310341
ENSG00000131174	770.208	0.630757	0.512656	1.23037	0.218559	0.641847
ENSG00000131187	39.2372	2.06097	0.450972	4.57007	4.87566e-06	0.00014887
ENSG00000131188	56.3062	0.474961	0.395206	1.20181	0.229439	0.654106
ENSG00000131196	856.963	0.244638	0.225844	1.08322	0.27871	0.7123
ENSG00000131236	5918.76	-0.641447	0.244249	-2.6262	0.00863438	0.0781459
ENSG00000131238	2278.38	-0.186243	0.320036	-0.581945	0.560604	0.898074
ENSG00000131242	364.752	2.02984	0.287905	7.0504	1.78408e-12	2.26681e-10
ENSG00000131263	2957.74	0.281821	0.189101	1.49032	0.136141	0.510017
ENSG00000131269	783.21	0.274864	0.237255	1.15852	0.246653	0.674958
ENSG00000131323	621.895	0.366507	0.298433	1.2281	0.219408	0.642314
ENSG00000131351	376.503	0.408981	0.268693	1.52212	0.12798	0.494577
ENSG00000131355	24.5342	-3.72824	0.792558	-4.70406	2.55033e-06	8.51293e-05
ENSG00000131368	602.303	0.0111018	0.246629	0.0450142	0.964096	0.994817
ENSG00000131370	355.844	-0.330796	0.318366	-1.03904	0.298785	0.731987
ENSG00000131373	292.842	-0.458022	0.265675	-1.72399	0.0847092	0.391703
ENSG00000131374	2041.36	-0.219127	0.234776	-0.933348	0.350641	0.778437
ENSG00000131375	682.556	-0.0476646	0.275538	-0.172988	0.862661	0.977527
ENSG00000131378	935.043	-0.841969	0.211193	-3.98673	6.69906e-05	0.00145139
ENSG00000131379	18.9624	1.23071	0.617295	1.99371	0.0461838	0.261815
ENSG00000131381	600.494	0.443018	0.205848	2.15216	0.031385	0.202455
ENSG00000131389	1936.65	1.17644	0.35408	3.32253	0.000892041	0.012842
ENSG00000131398	14.6901	-0.0487692	0.904639	-0.0539101	0.957007	0.993956
ENSG00000131400	5.40398	1.72833	1.30107	1.32839	0.184048	0.593036
ENSG00000131401	16.5817	-2.04032	1.18067	-1.72811	0.0839692	0.389378
ENSG00000131408	775.382	0.348007	0.227907	1.52697	0.126768	0.492225
ENSG00000131409	7.68062	1.19455	1.31449	0.90876	0.363477	0.787363
ENSG00000131435	9.51324	5.81346	1.37103	4.2402	2.23322e-05	0.000560268
ENSG00000131437	125.193	-0.160822	0.300501	-0.535178	0.592527	0.911177
ENSG00000131446	1699.83	0.391655	0.282345	1.38715	0.165396	0.564796
ENSG00000131462	557.109	0.918782	0.283385	3.24216	0.00118625	0.0162802
ENSG00000131467	2375.67	0.27764	0.236153	1.17568	0.239722	0.666407
ENSG00000131469	2844.02	-0.00016224	0.549998	-0.000294983	0.999765	0.999977
ENSG00000131470	153.432	0.39853	0.291555	1.36691	0.171653	0.574141
ENSG00000131471	9.68787	1.06532	0.917272	1.1614	0.245481	0.673142
ENSG00000131473	13695.6	0.31232	0.300267	1.04014	0.298275	0.73188
ENSG00000131475	428.664	-0.154633	0.377755	-0.409348	0.682284	0.939087
ENSG00000131480	30.8121	0.336082	0.450593	0.745865	0.455749	0.846188
ENSG00000131495	208.728	-0.150921	0.452868	-0.333256	0.738941	0.952494
ENSG00000131503	87.4294	0.238229	0.307075	0.775801	0.437867	0.834591
ENSG00000131504	9001.49	0.299229	0.209379	1.42913	0.152968	0.54275
ENSG00000131507	1414.9	-0.0333609	0.346355	-0.09632	0.923266	0.988784
ENSG00000131508	926.766	-0.18087	0.339271	-0.533112	0.593956	0.91171
ENSG00000131558	1932.98	0.172344	0.288841	0.596673	0.550726	0.89302
ENSG00000131584	236.218	-0.183653	0.34133	-0.538053	0.590541	0.910452
ENSG00000131591	127.503	-0.109964	0.340042	-0.323384	0.746405	0.954139
ENSG00000131626	1047.87	0.294234	0.238934	1.23144	0.218157	0.641634
ENSG00000131634	10.0321	-0.284467	0.837133	-0.339811	0.733999	0.95077
ENSG00000131652	411.956	-0.0659246	0.238243	-0.276711	0.782002	0.961885
ENSG00000131653	1696.77	0.0852764	0.296746	0.287371	0.773828	0.960872
ENSG00000131669	211.329	1.43838	0.321964	4.4675	7.9139e-06	0.000227196
ENSG00000131697	181.9	-0.446063	0.304215	-1.46628	0.142573	0.523655
ENSG00000131711	205.185	1.03025	0.649063	1.58729	0.112447	0.460518
ENSG00000131724	117.951	-1.09505	0.407667	-2.68613	0.00722849	0.0684084
ENSG00000131725	491.933	-0.573413	0.265118	-2.16286	0.0305522	0.198907
ENSG00000131732	274.785	0.0500138	0.252287	0.198242	0.842856	0.973349
ENSG00000131746	5.19789	4.04531	1.67469	2.41556	0.0157112	0.121102
ENSG00000131747	12471.9	0.587868	0.209574	2.80507	0.0050306	0.0520066
ENSG00000131748	420.352	-0.0247117	0.222443	-0.111092	0.911543	0.985756
ENSG00000131759	532.729	1.35605	0.232899	5.82248	5.79817e-09	3.69544e-07
ENSG00000131773	36.4284	-1.00467	0.663093	-1.51513	0.12974	0.497528
ENSG00000131778	1573.64	-0.337555	0.224337	-1.50468	0.132407	0.501816
ENSG00000131779	242.401	-0.0180435	0.278531	-0.0647809	0.948348	0.992548
ENSG00000131781	63.3053	-1.74282	0.419884	-4.15072	3.31429e-05	0.000783573
ENSG00000131788	375.2	0.246669	0.236059	1.04495	0.296048	0.729967
ENSG00000131791	219.55	-0.48636	0.417454	-1.16506	0.243994	0.671792
ENSG00000131795	1484.72	0.0774914	0.227185	0.341094	0.733033	0.950554
ENSG00000131797	50.699	-1.08799	0.543054	-2.00347	0.0451263	0.258048
ENSG00000131828	1335.83	0.259728	0.246755	1.05257	0.292536	0.72605
ENSG00000131844	1285.49	0.0519789	0.242692	0.214176	0.83041	0.971576
ENSG00000131845	362.28	0.23118	0.297117	0.778077	0.436523	0.834262
ENSG00000131848	112.987	0.0254756	0.380774	0.0669048	0.946657	0.992548
ENSG00000131849	190.899	0.395867	0.34552	1.14571	0.251914	0.680267
ENSG00000131871	414.767	-0.498822	0.249698	-1.9977	0.0457491	0.260398
ENSG00000131873	1153.61	-0.746629	0.267557	-2.79055	0.00526193	0.0537492
ENSG00000131876	613.548	-0.0438219	0.270838	-0.161801	0.871462	0.97779
ENSG00000131899	245.733	-0.160297	0.29682	-0.540049	0.589163	0.909991
ENSG00000131931	173.881	-0.0136689	0.28259	-0.0483701	0.961421	0.994393
ENSG00000131941	4.85669	-0.38211	1.37923	-0.277046	0.781745	0.96181
ENSG00000131943	156.088	0.193258	0.279052	0.692551	0.488591	0.860688
ENSG00000131944	111.273	0.0614003	0.334244	0.183699	0.854249	0.976285
ENSG00000131951	5.51677	-1.14861	1.10959	-1.03517	0.300589	0.733607
ENSG00000131966	470.768	-0.301591	0.414409	-0.727762	0.466759	0.849915
ENSG00000131969	6.87158	0.499506	0.940336	0.531199	0.595281	0.912402
ENSG00000131979	307.67	-0.530581	0.246931	-2.1487	0.0316582	0.203551
ENSG00000131981	104.684	-1.35897	0.532995	-2.54969	0.0107819	0.0918817
ENSG00000132000	20.5124	-0.685463	0.833451	-0.822439	0.410827	0.817701
ENSG00000132002	1887.18	0.273311	0.421439	0.648518	0.51665	0.874571
ENSG00000132003	138.293	0.0372824	0.376288	0.0990794	0.921075	0.988199
ENSG00000132004	84.9653	-0.700527	0.331362	-2.11408	0.0345083	0.216022
ENSG00000132005	449.029	0.667537	0.238008	2.80469	0.00503652	0.0520405
ENSG00000132010	15.596	-0.376733	0.658946	-0.57172	0.567512	0.901365
ENSG00000132016	95.4962	0.536074	0.340951	1.57229	0.115884	0.467474
ENSG00000132017	564.08	0.126464	0.217541	0.581334	0.561016	0.898082
ENSG00000132024	587.545	0.459771	0.238856	1.92489	0.0542437	0.291981
ENSG00000132109	467.977	0.149367	0.260922	0.572458	0.567012	0.901344
ENSG00000132122	68.9438	-0.762817	0.476555	-1.60069	0.109446	0.452694
ENSG00000132128	1011.93	-0.020499	0.232922	-0.0880081	0.92987	0.989658
ENSG00000132139	6.57064	0.0352391	0.989423	0.0356158	0.971589	0.996587
ENSG00000132141	44.7523	-0.580636	0.445862	-1.30228	0.192821	0.607663
ENSG00000132142	4797.75	0.290621	0.320651	0.906345	0.364753	0.787896
ENSG00000132153	1301.42	0.30012	0.291561	1.02936	0.303313	0.736553
ENSG00000132155	1865.38	0.0063195	0.216095	0.0292441	0.97667	0.997642
ENSG00000132170	4.37824	-2.00433	1.26577	-1.58348	0.113312	0.462788
ENSG00000132182	11420.7	0.425586	0.369746	1.15102	0.249722	0.678136
ENSG00000132185	9.65536	-0.157075	1.0139	-0.15492	0.876884	0.978434
ENSG00000132196	313.771	0.0166741	0.342752	0.0486477	0.9612	0.994381
ENSG00000132199	841.605	-0.0838357	0.257572	-0.325484	0.744815	0.953793
ENSG00000132204	2.34793	0.112176	2.21091	0.0507375	0.959535	0.993956
ENSG00000132205	1229.51	-0.865234	0.414866	-2.08557	0.0370174	0.226685
ENSG00000132254	488.543	0.00634943	0.226283	0.0280597	0.977615	0.997964
ENSG00000132256	797.727	-0.577214	0.213145	-2.70808	0.00676731	0.0650441
ENSG00000132259	2.8191	1.05461	1.24155	0.849428	0.395643	0.807814
ENSG00000132274	613.341	-0.78018	0.327816	-2.37993	0.0173159	0.129962
ENSG00000132275	582.995	0.171495	0.21745	0.788663	0.430309	0.830102
ENSG00000132286	881.652	0.182512	0.214242	0.851896	0.394272	0.807691
ENSG00000132294	809.223	-0.581095	0.206533	-2.81357	0.00489949	0.0508112
ENSG00000132300	1603.02	-0.0739096	0.191025	-0.386911	0.698822	0.943161
ENSG00000132305	2573.62	0.221557	0.296996	0.745993	0.455671	0.846188
ENSG00000132313	573.661	0.15764	0.223693	0.704713	0.480989	0.856645
ENSG00000132321	5.25312	1.23813	1.11248	1.11294	0.265735	0.696619
ENSG00000132323	441.197	-0.0643298	0.258618	-0.248745	0.803558	0.965119
ENSG00000132326	659.238	0.236063	0.277896	0.849466	0.395622	0.807814
ENSG00000132329	32.3949	-0.485985	0.988574	-0.491602	0.623	0.920514
ENSG00000132330	110.501	0.625112	0.367356	1.70165	0.0888205	0.400955
ENSG00000132334	386.452	-1.0541	0.296522	-3.55487	0.000378159	0.00635992
ENSG00000132341	4607.78	-0.138364	0.327754	-0.422157	0.67291	0.936455
ENSG00000132356	931.328	-0.462927	0.268656	-1.72312	0.0848664	0.392153
ENSG00000132357	396.902	-0.036814	0.244871	-0.15034	0.880496	0.979191
ENSG00000132359	765.163	-0.066508	0.301969	-0.220247	0.825678	0.970975
ENSG00000132361	1627.81	0.417897	0.39313	1.063	0.287782	0.721126
ENSG00000132376	307.401	0.341748	0.220918	1.54695	0.121876	0.482212
ENSG00000132382	1050.01	0.353079	0.38414	0.919142	0.358021	0.784549
ENSG00000132383	2989.17	0.356798	0.272915	1.30736	0.19109	0.604649
ENSG00000132386	59.8577	1.63402	0.43725	3.73703	0.000186209	0.00349923
ENSG00000132388	1007.89	0.315357	0.215736	1.46177	0.143803	0.525564
ENSG00000132394	472.826	0.54922	0.305789	1.79607	0.0724829	0.355714
ENSG00000132405	2230.84	0.552604	0.224845	2.45772	0.0139823	0.11135
ENSG00000132406	137.737	-0.441085	0.369029	-1.19526	0.231986	0.656854
ENSG00000132423	134.733	0.516257	0.399264	1.29302	0.196004	0.612737
ENSG00000132424	1534.24	-0.374173	0.328677	-1.13842	0.254944	0.684323
ENSG00000132432	334.831	0.0817342	0.73219	0.11163	0.911117	0.985756
ENSG00000132434	300.328	0.191084	0.301015	0.634798	0.52556	0.879461
ENSG00000132436	796.52	0.196381	0.215766	0.910157	0.36274	0.786689
ENSG00000132463	1454.09	-0.30018	0.192846	-1.55658	0.119571	0.47659
ENSG00000132465	38.7611	-5.78615	0.962125	-6.01393	1.81084e-09	1.28746e-07
ENSG00000132466	5483.78	0.287711	0.249917	1.15123	0.249639	0.678136
ENSG00000132467	457.004	-0.170068	0.248209	-0.685181	0.493229	0.86375
ENSG00000132470	194.306	1.50481	0.447111	3.36563	0.00076369	0.011351
ENSG00000132471	1982.86	0.562644	0.247852	2.27008	0.0232027	0.164077
ENSG00000132475	4180.71	-0.516586	0.364958	-1.41547	0.156932	0.549447
ENSG00000132478	509.484	-0.236764	0.246428	-0.960784	0.336661	0.768272
ENSG00000132481	97.3897	1.04988	0.526231	1.99509	0.0460331	0.261186
ENSG00000132485	1513.38	-0.136609	0.230773	-0.591963	0.553875	0.894187
ENSG00000132507	3835.54	-0.174092	0.320559	-0.543087	0.58707	0.908728
ENSG00000132510	1000.79	0.590898	0.230874	2.5594	0.0104854	0.0901062
ENSG00000132514	111.091	2.38091	0.469197	5.07444	3.88643e-07	1.57954e-05
ENSG00000132518	11.9377	2.30441	0.788566	2.92228	0.00347478	0.0383793
ENSG00000132522	7.43549	-0.176486	0.949204	-0.18593	0.852499	0.975861
ENSG00000132530	495.761	-0.838044	0.439739	-1.90578	0.0566789	0.300791
ENSG00000132535	405.272	-0.0114429	0.256236	-0.0446575	0.96438	0.994858
ENSG00000132541	75.5887	-0.598151	0.605449	-0.987947	0.323179	0.755509
ENSG00000132549	2318.59	-0.10803	0.20758	-0.520427	0.602766	0.914683
ENSG00000132561	19.1507	-2.44554	0.680725	-3.59255	0.000327457	0.00560564
ENSG00000132563	5.78073	-1.01884	0.884348	-1.15208	0.24929	0.67787
ENSG00000132570	198.592	-0.0671331	0.264274	-0.254028	0.799474	0.963812
ENSG00000132581	340.937	-0.256494	0.342957	-0.747891	0.454526	0.845546
ENSG00000132589	2855.31	0.71477	0.255895	2.79322	0.00521866	0.0533903
ENSG00000132591	557.258	-0.332959	0.230355	-1.44542	0.14834	0.534607
ENSG00000132600	458.48	0.275776	0.27916	0.987879	0.323212	0.755509
ENSG00000132603	524.505	-0.0782921	0.254147	-0.308058	0.758038	0.957434
ENSG00000132604	889.945	0.237414	0.259544	0.914737	0.36033	0.785257
ENSG00000132612	544.319	0.113453	0.215912	0.525459	0.599264	0.914375
ENSG00000132613	465.744	0.30811	0.253415	1.21583	0.224049	0.647933
ENSG00000132623	102.159	1.83255	0.454198	4.03469	5.46736e-05	0.00120711
ENSG00000132635	129.718	-0.21118	0.515965	-0.409292	0.682325	0.939087
ENSG00000132639	2.63289	-1.99826	1.83584	-1.08847	0.276387	0.709265
ENSG00000132640	541.608	-0.0304207	0.235083	-0.129404	0.897038	0.981677
ENSG00000132646	3789.9	-0.303569	0.510492	-0.594661	0.55207	0.893677
ENSG00000132661	236.624	-0.293383	0.397477	-0.738114	0.460445	0.847599
ENSG00000132664	202.178	0.0871477	0.240011	0.363099	0.716531	0.947296
ENSG00000132669	44.611	0.231994	0.583944	0.397288	0.691155	0.941459
ENSG00000132670	2123.73	0.0787979	0.188804	0.417352	0.676421	0.937535
ENSG00000132676	1242.88	0.0276192	0.229593	0.120296	0.904249	0.984034
ENSG00000132677	4.64267	4.75598	1.57492	3.01982	0.00252922	0.0300244
ENSG00000132680	595.608	-0.104972	0.298012	-0.35224	0.724658	0.948736
ENSG00000132688	74.5013	0.989221	0.60334	1.63957	0.101094	0.434323
ENSG00000132692	9.36522	2.75644	1.0373	2.65731	0.00787672	0.0731803
ENSG00000132694	639.537	0.481733	0.36763	1.31037	0.190069	0.602948
ENSG00000132716	538.745	-0.296417	0.285222	-1.03925	0.298688	0.731987
ENSG00000132718	548.677	-0.580005	0.25686	-2.25806	0.0239418	0.167797
ENSG00000132740	355.384	0.0668188	0.24374	0.274139	0.783978	0.962351
ENSG00000132744	31.0668	-0.103092	0.531807	-0.193852	0.846291	0.973816
ENSG00000132749	169.064	-0.718778	0.253961	-2.83027	0.00465085	0.0485651
ENSG00000132763	197.795	0.398989	0.380445	1.04874	0.294296	0.728216
ENSG00000132768	276.334	-0.0848318	0.291312	-0.291206	0.770894	0.96075
ENSG00000132773	462.725	-0.187252	0.22939	-0.816302	0.414327	0.820271
ENSG00000132780	3779.96	0.140415	0.250619	0.560274	0.575293	0.903482
ENSG00000132781	247.345	-0.106296	0.244889	-0.43406	0.664245	0.932859
ENSG00000132792	1357.9	-0.0569943	0.281845	-0.202218	0.839746	0.972755
ENSG00000132793	10.8465	1.3965	0.820727	1.70154	0.0888421	0.400955
ENSG00000132801	153.977	0.231285	0.297835	0.776553	0.437422	0.834354
ENSG00000132819	1331.63	1.46674	0.31018	4.72867	2.25994e-06	7.66046e-05
ENSG00000132823	401.327	0.17036	0.254911	0.668311	0.503935	0.868361
ENSG00000132824	2843.04	-0.450507	0.276624	-1.62859	0.1034	0.440347
ENSG00000132825	269.858	-0.468606	0.303805	-1.54245	0.122963	0.484715
ENSG00000132832	3.67563	1.30184	1.3136	0.991044	0.321664	0.754329
ENSG00000132837	6.8955	1.2322	1.23518	0.997589	0.318479	0.750883
ENSG00000132842	1671.03	-0.168581	0.233043	-0.723392	0.469439	0.850468
ENSG00000132846	497.624	-0.48513	0.495418	-0.979233	0.327465	0.75961
ENSG00000132849	92.3301	-0.280289	0.548356	-0.511143	0.609251	0.916792
ENSG00000132879	38.8497	0.503172	0.465246	1.08152	0.279467	0.712789
ENSG00000132881	46.6989	0.145214	0.360087	0.403275	0.686746	0.939514
ENSG00000132906	237.568	0.287626	0.282676	1.01751	0.308911	0.742533
ENSG00000132912	1706.61	-0.127449	0.207847	-0.613188	0.539752	0.885979
ENSG00000132915	4.90653	-1.61156	1.25122	-1.28798	0.197751	0.614839
ENSG00000132932	6.98264	1.37442	0.937066	1.46673	0.14245	0.523644
ENSG00000132938	3.64919	-0.683321	1.20798	-0.565671	0.571618	0.902398
ENSG00000132950	257.788	-0.352638	0.311881	-1.13068	0.25819	0.687598
ENSG00000132952	433.94	-0.00507904	0.265317	-0.0191433	0.984727	0.998325
ENSG00000132953	1784.52	0.360367	0.188999	1.90671	0.056558	0.300311
ENSG00000132963	796.178	0.172777	0.579242	0.298281	0.765489	0.959319
ENSG00000132964	449.44	0.26888	0.216529	1.24177	0.21432	0.637429
ENSG00000132965	352.877	-3.00373	0.511239	-5.8754	4.21834e-09	2.76e-07
ENSG00000132967	342.194	-0.394309	0.312731	-1.26086	0.207361	0.628851
ENSG00000132970	265.162	-1.5748	1.12747	-1.39676	0.162486	0.560164
ENSG00000132975	2.55027	-0.591966	1.77701	-0.333126	0.739039	0.952494
ENSG00000133019	169.87	-0.896167	0.432476	-2.07218	0.0382486	0.23155
ENSG00000133026	2949.24	0.0248808	0.347955	0.0715057	0.942995	0.991615
ENSG00000133027	129.508	0.0365899	0.445757	0.0820849	0.934579	0.990653
ENSG00000133028	496.337	0.082733	0.25087	0.329784	0.741563	0.953364
ENSG00000133030	2713.01	0.0750149	0.330561	0.226932	0.820476	0.969663
ENSG00000133048	546.397	6.49246	1.27774	5.08123	3.75001e-07	1.53221e-05
ENSG00000133055	3.53347	1.47715	1.33606	1.1056	0.268898	0.69957
ENSG00000133056	692.285	0.911604	0.414539	2.19908	0.0278723	0.186074
ENSG00000133059	578.46	0.00861005	0.232354	0.0370558	0.970441	0.996466
ENSG00000133065	539.725	-0.3172	0.296954	-1.06818	0.285441	0.71849
ENSG00000133067	42.267	0.488917	0.532078	0.918881	0.358158	0.7846
ENSG00000133069	382.03	3.22704	0.305475	10.564	4.37686e-26	2.97234e-23
ENSG00000133101	142.626	-4.44919	0.38745	-11.4832	1.60147e-30	1.85525e-27
ENSG00000133103	373.302	-0.79848	0.241091	-3.31194	0.000926501	0.0131934
ENSG00000133104	2091.32	-0.00612669	0.238077	-0.0257341	0.979469	0.997964
ENSG00000133106	320.763	-1.60069	0.466763	-3.42934	0.000605042	0.00933832
ENSG00000133111	186.908	-0.0989378	0.327865	-0.301764	0.762832	0.959092
ENSG00000133112	23296.5	-0.49998	0.44338	-1.12765	0.259466	0.688634
ENSG00000133114	525.747	0.00573134	0.203424	0.0281743	0.977523	0.997944
ENSG00000133116	6.94202	-0.123637	0.908438	-0.136099	0.891743	0.981269
ENSG00000133119	922.811	0.34462	0.263924	1.30576	0.191636	0.605632
ENSG00000133121	217.217	1.58141	0.452243	3.49683	0.000470826	0.00758792
ENSG00000133131	41.8779	-0.637215	0.538083	-1.18423	0.236322	0.661792
ENSG00000133134	88.9839	1.3515	0.484751	2.78802	0.00530308	0.0540294
ENSG00000133138	153.763	-0.861309	0.312307	-2.7579	0.00581746	0.058039
ENSG00000133142	333.523	0.273754	0.357961	0.764759	0.444415	0.839112
ENSG00000133169	73.0549	-0.6203	0.522516	-1.18714	0.235172	0.660225
ENSG00000133193	718.45	0.150536	0.242007	0.622033	0.53392	0.883894
ENSG00000133195	472.413	0.164409	0.252752	0.650475	0.515385	0.87402
ENSG00000133216	17.9131	2.73372	0.743102	3.67879	0.00023434	0.00422241
ENSG00000133226	4004.43	0.264262	0.29591	0.89305	0.37183	0.792764
ENSG00000133243	1042.63	-0.234145	0.346005	-0.676709	0.49859	0.866175
ENSG00000133246	506.571	0.173497	0.566682	0.306162	0.759481	0.957695
ENSG00000133247	160.715	0.437729	0.310578	1.4094	0.158717	0.552745
ENSG00000133250	108.079	0.0851605	0.298742	0.285064	0.775595	0.961221
ENSG00000133256	122.424	-0.490915	0.379403	-1.29391	0.195696	0.612374
ENSG00000133265	268.608	0.194103	0.314547	0.617088	0.537177	0.885173
ENSG00000133275	1302.66	0.0855879	0.322037	0.26577	0.790416	0.962912
ENSG00000133302	511.211	0.13382	0.270622	0.49449	0.62096	0.920038
ENSG00000133313	1850.99	-0.100273	0.273367	-0.366809	0.713762	0.946179
ENSG00000133315	137.399	-0.159512	0.377765	-0.422254	0.67284	0.936455
ENSG00000133316	389.071	-0.31798	0.271739	-1.17017	0.241933	0.669002
ENSG00000133317	291.702	1.46587	0.404291	3.62578	0.000288095	0.00500772
ENSG00000133318	3286.41	-0.274317	0.242371	-1.13181	0.257716	0.687209
ENSG00000133321	65.1839	-0.41226	0.56796	-0.72586	0.467924	0.850468
ENSG00000133392	8.1551	-2.28856	1.09302	-2.09379	0.0362786	0.223479
ENSG00000133393	986.8	-0.0715985	0.198242	-0.361168	0.717974	0.947296
ENSG00000133398	231.09	-0.412441	0.390076	-1.05734	0.290358	0.724062
ENSG00000133401	93.5333	0.61454	0.404816	1.51807	0.128997	0.495991
ENSG00000133422	1014.17	0.0727469	0.217286	0.334797	0.737778	0.952104
ENSG00000133424	22.7484	0.779866	0.642993	1.21287	0.22518	0.648727
ENSG00000133454	13.6859	0.553084	1.48088	0.373483	0.708789	0.945836
ENSG00000133460	61.5502	0.137187	0.423578	0.323878	0.746031	0.954109
ENSG00000133466	72.8977	0.379532	0.467749	0.811402	0.417135	0.821999
ENSG00000133477	122.321	0.112513	0.331855	0.339043	0.734577	0.95101
ENSG00000133488	29.3416	0.439966	0.849681	0.517801	0.604597	0.915031
ENSG00000133561	284.241	1.168	0.437596	2.66913	0.00760489	0.0711838
ENSG00000133574	33.3156	4.47257	0.883175	5.0642	4.10122e-07	1.63832e-05
ENSG00000133597	236.872	0.0843701	0.322697	0.261453	0.793743	0.963208
ENSG00000133606	2222.66	0.0932953	0.201494	0.463018	0.643351	0.92652
ENSG00000133612	474.105	0.495469	0.246718	2.00824	0.0446175	0.25618
ENSG00000133619	174.511	0.0883511	0.306432	0.288322	0.7731	0.960872
ENSG00000133624	159.472	-0.478905	0.335881	-1.42582	0.153921	0.544208
ENSG00000133627	147.267	-0.0929569	0.285828	-0.32522	0.745014	0.953925
ENSG00000133636	2.38662	-4.63454	2.01127	-2.30429	0.0212065	0.152758
ENSG00000133639	757.559	-1.04274	0.28015	-3.72209	0.000197579	0.00367434
ENSG00000133641	251.106	-0.283374	0.290198	-0.976485	0.328824	0.7609
ENSG00000133657	3267.99	-0.16694	0.238106	-0.701116	0.483231	0.857697
ENSG00000133678	129.763	-0.611466	0.302445	-2.02174	0.0432028	0.25091
ENSG00000133703	1336.59	-0.174242	0.217557	-0.800902	0.423189	0.826754
ENSG00000133704	1416.27	0.0639494	0.187591	0.340899	0.73318	0.950554
ENSG00000133706	4156.63	-0.145476	0.215237	-0.675887	0.499113	0.866419
ENSG00000133731	395.15	-0.220119	0.256886	-0.856875	0.391514	0.805356
ENSG00000133739	369.791	-0.359609	0.324601	-1.10785	0.267927	0.699113
ENSG00000133740	61.3627	-1.16258	0.371026	-3.13341	0.00172786	0.0221108
ENSG00000133742	46.1885	-2.9728	0.617164	-4.81686	1.45831e-06	5.22183e-05
ENSG00000133773	494.082	0.0751454	0.295248	0.254516	0.799097	0.963812
ENSG00000133789	2063.47	0.323169	0.267148	1.2097	0.226394	0.6507
ENSG00000133794	148.542	0.0806415	0.280074	0.287929	0.773401	0.960872
ENSG00000133800	6.08535	1.00286	1.66536	0.60219	0.547048	0.890009
ENSG00000133805	575.749	1.19589	0.269159	4.44307	8.86856e-06	0.000250945
ENSG00000133808	137.298	2.86598	0.379272	7.55654	4.1393e-14	6.79328e-12
ENSG00000133812	291.117	-0.119486	0.41327	-0.289123	0.772487	0.960872
ENSG00000133816	3098	1.77723	0.279015	6.36965	1.8946e-10	1.71762e-08
ENSG00000133818	48.1742	0.679604	0.521675	1.30274	0.192665	0.607581
ENSG00000133835	2082.66	-0.909892	0.209793	-4.33708	1.44385e-05	0.00038478
ENSG00000133858	1560.74	-0.404892	0.266412	-1.51979	0.128563	0.495367
ENSG00000133863	125.165	-1.94517	0.305468	-6.36782	1.91737e-10	1.72423e-08
ENSG00000133872	2463.03	-0.450659	0.221217	-2.03718	0.0416318	0.244599
ENSG00000133874	136.568	-0.946177	0.29554	-3.20152	0.00136704	0.0181996
ENSG00000133884	1117.16	0.225855	0.199099	1.13439	0.256633	0.686049
ENSG00000133895	622.938	-0.0212783	0.271677	-0.0783221	0.937572	0.991564
ENSG00000133935	1748.8	0.313067	0.294594	1.06271	0.287915	0.721308
ENSG00000133943	1024.51	0.361686	0.24438	1.48001	0.13887	0.516413
ENSG00000133958	8.18419	-0.160002	0.923237	-0.173305	0.862412	0.977527
ENSG00000133961	1244.43	-0.16668	0.241374	-0.690546	0.489851	0.861573
ENSG00000133962	16.5395	0.274314	2.73547	0.10028	0.920122	0.987891
ENSG00000133983	71.9516	-0.353697	0.39067	-0.90536	0.365275	0.788477
ENSG00000133985	113.8	1.32072	0.486253	2.71612	0.00660526	0.063673
ENSG00000133997	343.544	-0.100654	0.257252	-0.391266	0.6956	0.942206
ENSG00000134001	1990.68	0.436584	0.214278	2.03747	0.0416029	0.244575
ENSG00000134007	4.59685	0.813799	1.01415	0.802448	0.422294	0.826294
ENSG00000134013	13.257	0.218297	0.62482	0.349377	0.726807	0.949381
ENSG00000134014	848.807	0.151613	0.260734	0.581484	0.560914	0.898082
ENSG00000134028	6.57131	-1.65816	1.1239	-1.47537	0.140114	0.518393
ENSG00000134030	491.604	1.45594	0.210918	6.90287	5.0964e-12	6.04629e-10
ENSG00000134046	890.408	-0.261188	0.208708	-1.25145	0.21077	0.631485
ENSG00000134049	159.782	-0.196841	0.599291	-0.328457	0.742566	0.953612
ENSG00000134056	157.55	0.0762038	0.672524	0.11331	0.909785	0.985171
ENSG00000134057	1759.68	0.153426	0.276935	0.554016	0.579568	0.905483
ENSG00000134058	293.365	-0.332646	0.340042	-0.978248	0.327952	0.760292
ENSG00000134061	278.398	-1.45822	0.486055	-3.00011	0.00269883	0.0315248
ENSG00000134070	92.5297	1.15797	0.385112	3.00683	0.00263987	0.0309766
ENSG00000134072	179.872	-2.10358	0.426914	-4.92742	8.33217e-07	3.14356e-05
ENSG00000134077	887.828	0.277673	0.2268	1.22431	0.220835	0.644385
ENSG00000134086	1310.38	0.140048	0.196143	0.714011	0.47522	0.853611
ENSG00000134107	3741.51	0.870013	0.26003	3.34582	0.000820408	0.0120127
ENSG00000134108	1730.49	-0.234392	0.288463	-0.812554	0.416474	0.821591
ENSG00000134109	2700.3	-0.825087	0.250738	-3.29063	0.000999629	0.0140519
ENSG00000134138	11.8525	-2.08937	0.745215	-2.80372	0.00505168	0.0520878
ENSG00000134146	142.786	0.0814538	0.405642	0.200802	0.840853	0.972768
ENSG00000134152	343.627	-0.312461	0.342147	-0.913236	0.361118	0.785581
ENSG00000134153	463.301	-0.309783	0.382152	-0.810628	0.417579	0.822656
ENSG00000134160	10.9645	6.0177	1.36724	4.40135	1.07581e-05	0.000296736
ENSG00000134184	111.657	-0.145984	2.81933	-0.0517796	0.958704	0.993956
ENSG00000134186	1017.02	-0.0440892	0.230169	-0.191552	0.848093	0.974158
ENSG00000134198	43.9114	-0.782807	0.443891	-1.76351	0.077814	0.372864
ENSG00000134201	14.1768	0.268102	1.3868	0.193324	0.846705	0.974
ENSG00000134202	103.192	0.688132	0.713966	0.963816	0.335138	0.766893
ENSG00000134207	6.24802	6.19028	1.4791	4.18517	2.84949e-05	0.000692656
ENSG00000134215	1146.02	-0.624104	0.196745	-3.17215	0.00151315	0.019644
ENSG00000134222	236.323	1.57597	0.302939	5.20227	1.96872e-07	8.65444e-06
ENSG00000134242	518.168	-0.836748	0.261582	-3.19879	0.00138005	0.0183268
ENSG00000134243	1668.02	0.811307	0.355003	2.28535	0.0222922	0.159066
ENSG00000134245	6.0314	-0.611653	1.23153	-0.496659	0.619429	0.919364
ENSG00000134247	90.8889	-1.01952	0.642352	-1.58716	0.112475	0.460518
ENSG00000134248	430.245	-0.185923	0.524563	-0.354434	0.723013	0.948698
ENSG00000134250	4955.64	-0.0917472	0.342145	-0.268153	0.788582	0.962431
ENSG00000134253	51.2864	-0.181067	0.40273	-0.449598	0.653	0.928935
ENSG00000134255	566.671	-0.426131	0.296225	-1.43854	0.150281	0.538312
ENSG00000134256	35.7299	-2.43147	0.541336	-4.4916	7.06889e-06	0.000206244
ENSG00000134262	306.303	-0.429744	0.256805	-1.67343	0.0942435	0.415034
ENSG00000134265	465.058	0.174261	0.259703	0.671	0.50222	0.86756
ENSG00000134278	429.34	-0.505255	0.458147	-1.10282	0.270104	0.70165
ENSG00000134283	1210.32	-0.113438	0.239146	-0.474346	0.635253	0.923638
ENSG00000134285	148.953	-0.47733	0.355519	-1.34263	0.179392	0.585408
ENSG00000134287	2553.36	-0.512072	0.261785	-1.95608	0.0504559	0.278263
ENSG00000134291	831.672	0.44995	0.377915	1.19061	0.233806	0.65836
ENSG00000134294	5028.78	-1.10988	0.383929	-2.89085	0.00384205	0.0416843
ENSG00000134297	90.7723	-1.32886	0.43753	-3.03719	0.00238792	0.0286579
ENSG00000134308	3330.84	-0.0108472	0.21734	-0.049909	0.960195	0.994197
ENSG00000134313	2367.13	0.126634	0.246916	0.512862	0.608048	0.916563
ENSG00000134317	16.8747	-0.0861978	0.66033	-0.130537	0.896141	0.981656
ENSG00000134318	1794.1	-0.753561	0.265373	-2.83963	0.00451655	0.0475409
ENSG00000134321	262.207	-0.289159	0.472	-0.612624	0.540125	0.886287
ENSG00000134323	103.212	-2.77566	0.442859	-6.26759	3.66684e-10	2.99646e-08
ENSG00000134324	2523.94	0.335335	0.282249	1.18808	0.234801	0.659841
ENSG00000134326	322.353	-0.287028	0.346432	-0.828526	0.407373	0.815198
ENSG00000134330	307.709	-0.510405	0.353316	-1.44461	0.148566	0.535176
ENSG00000134333	8893.78	-0.331008	0.313039	-1.0574	0.290327	0.724062
ENSG00000134352	1485.19	-1.11354	0.465843	-2.39037	0.0168313	0.127197
ENSG00000134363	3.41508	-1.55704	1.33464	-1.16664	0.243356	0.6708
ENSG00000134369	1189.47	1.39322	0.396799	3.51114	0.000446186	0.00728622
ENSG00000134371	1038.42	0.00878902	0.203437	0.0432027	0.96554	0.995006
ENSG00000134375	689.776	0.0738486	0.321542	0.22967	0.818348	0.968962
ENSG00000134376	2.392	2.76261	1.60176	1.72473	0.0845758	0.391638
ENSG00000134419	815.491	-0.094171	0.318825	-0.295368	0.767712	0.960306
ENSG00000134440	3065.79	0.475831	0.219565	2.16715	0.0302235	0.197529
ENSG00000134444	750.899	-0.502376	0.269704	-1.8627	0.0625049	0.321991
ENSG00000134452	967.46	-0.238242	0.241018	-0.988484	0.322916	0.755375
ENSG00000134453	1140.69	0.0516275	0.210664	0.24507	0.806402	0.9662
ENSG00000134460	40.3362	-0.59461	0.609316	-0.975865	0.329131	0.761053
ENSG00000134461	53.057	-0.505435	0.357239	-1.41484	0.157116	0.54967
ENSG00000134463	41.2963	-0.503396	0.515098	-0.977281	0.32843	0.760505
ENSG00000134470	114.91	0.742219	0.404101	1.83672	0.0662519	0.335238
ENSG00000134480	712.352	-0.606568	0.322547	-1.88056	0.0600323	0.313186
ENSG00000134489	14.1281	-3.40759	1.07009	-3.18439	0.00145062	0.0189602
ENSG00000134490	139.056	0.0789871	0.305502	0.258549	0.795984	0.963331
ENSG00000134504	82.1576	-0.643068	0.396619	-1.62137	0.104937	0.443961
ENSG00000134508	480.479	-0.291505	0.384022	-0.759084	0.447802	0.840758
ENSG00000134516	6120.33	0.178723	0.379929	0.470411	0.638061	0.924261
ENSG00000134531	204.181	-1.83599	0.700914	-2.61943	0.00880774	0.0793139
ENSG00000134548	58.8402	-3.19082	0.87819	-3.6334	0.000279707	0.00488089
ENSG00000134569	36.045	0.114098	0.945741	0.120644	0.903973	0.983963
ENSG00000134571	5.30768	0.923443	1.04431	0.884263	0.376554	0.79612
ENSG00000134574	670.687	-0.455545	0.270962	-1.68121	0.0927217	0.411646
ENSG00000134575	284.282	0.195834	0.259136	0.755721	0.449816	0.842638
ENSG00000134590	158.475	0.0559488	0.362653	0.154276	0.877392	0.978718
ENSG00000134594	292.755	-0.805468	0.27988	-2.87791	0.00400325	0.0430898
ENSG00000134597	306.863	0.00873142	0.239682	0.0364291	0.97094	0.996467
ENSG00000134602	936.284	-1.05041	0.229179	-4.58335	4.57596e-06	0.000140154
ENSG00000134627	21.4989	-2.37229	0.601754	-3.9423	8.07036e-05	0.00170901
ENSG00000134644	2449.29	-0.13126	0.240108	-0.546671	0.584605	0.907344
ENSG00000134684	4042	0.0104672	0.200105	0.0523085	0.958283	0.993956
ENSG00000134686	802.46	0.0282789	0.320835	0.0881415	0.929764	0.989658
ENSG00000134690	1085.94	0.112776	0.202625	0.556574	0.577818	0.904601
ENSG00000134697	1127	0.261132	0.307572	0.849011	0.395875	0.808081
ENSG00000134698	836.477	-0.934645	0.318229	-2.93702	0.00331384	0.036997
ENSG00000134709	116.428	0.356992	0.571809	0.62432	0.532417	0.883355
ENSG00000134716	5.3882	0.453806	0.944023	0.480715	0.630719	0.922973
ENSG00000134717	746.465	0.245737	0.304994	0.805711	0.42041	0.824527
ENSG00000134744	1228.63	-0.204235	0.238829	-0.855153	0.392466	0.806725
ENSG00000134748	1425.16	0.182709	0.202291	0.9032	0.36642	0.789613
ENSG00000134755	133.263	2.59771	0.422123	6.1539	7.55989e-10	5.8158e-08
ENSG00000134758	810.037	0.01073	0.27384	0.0391836	0.968744	0.996094
ENSG00000134759	1260.93	0.10526	0.228159	0.461345	0.644551	0.926769
ENSG00000134769	11.0028	-0.704801	0.810736	-0.869335	0.384664	0.800547
ENSG00000134779	1828.73	-0.184873	0.258594	-0.714915	0.474662	0.853109
ENSG00000134780	23.1641	2.07653	0.78487	2.6457	0.00815229	0.0749888
ENSG00000134802	2217.15	1.19769	0.333572	3.59051	0.000330033	0.00563718
ENSG00000134809	184.762	-0.113736	0.418214	-0.271957	0.785655	0.962351
ENSG00000134815	440.957	0.358164	0.252013	1.42121	0.155255	0.546576
ENSG00000134817	7.64358	2.12809	1.01513	2.09638	0.0360484	0.222482
ENSG00000134824	36023	0.0506284	0.232415	0.217836	0.827557	0.971559
ENSG00000134825	184.747	0.00562273	0.594041	0.00946521	0.992448	0.998961
ENSG00000134827	52.9981	-1.87529	0.641409	-2.92371	0.00345889	0.0382877
ENSG00000134830	82.3668	2.21236	0.387725	5.706	1.15664e-08	6.93069e-07
ENSG00000134851	1052.9	-0.333478	0.220718	-1.51088	0.13082	0.498933
ENSG00000134852	369.493	-0.171574	0.254647	-0.67377	0.500458	0.866996
ENSG00000134864	36.2219	0.439949	0.395317	1.1129	0.265751	0.696619
ENSG00000134871	8.93871	4.80861	1.29966	3.69991	0.000215677	0.00394386
ENSG00000134873	113.107	-0.527476	0.593401	-0.888903	0.374055	0.794346
ENSG00000134874	12.0057	-1.08179	0.875214	-1.23603	0.216448	0.639472
ENSG00000134882	904.531	-0.365158	0.229518	-1.59098	0.111614	0.458421
ENSG00000134884	1039.42	-0.580366	0.360342	-1.6106	0.107267	0.449089
ENSG00000134897	258.754	-0.543392	0.318836	-1.7043	0.0883254	0.400311
ENSG00000134899	263.099	-0.475102	0.327983	-1.44856	0.147462	0.532473
ENSG00000134900	3019.81	-0.0560724	0.197506	-0.283902	0.776485	0.961221
ENSG00000134901	219.639	0.0466661	0.255601	0.182574	0.855132	0.976309
ENSG00000134905	717.336	-0.131889	0.254726	-0.517767	0.604621	0.915031
ENSG00000134909	596.992	-0.41393	0.295231	-1.40205	0.1609	0.557179
ENSG00000134910	3473.05	-0.163071	0.249222	-0.65432	0.512906	0.87281
ENSG00000134917	3.97213	2.87587	1.46937	1.95722	0.050322	0.277745
ENSG00000134954	890.995	0.975501	0.26218	3.72072	0.000198653	0.00368041
ENSG00000134955	57.6593	1.45696	0.381595	3.81809	0.000134489	0.00263283
ENSG00000134970	496.363	-0.494315	0.363787	-1.3588	0.174209	0.57749
ENSG00000134982	1681.33	0.0092056	0.192127	0.0479141	0.961785	0.994399
ENSG00000134986	796.296	-1.38516	0.432677	-3.20138	0.00136769	0.0181996
ENSG00000134987	1683.35	-0.0229834	0.22262	-0.103241	0.917772	0.987467
ENSG00000134996	605.848	-0.250972	0.307707	-0.815622	0.414717	0.820382
ENSG00000135002	340.785	-0.0799887	0.287516	-0.278206	0.780854	0.961657
ENSG00000135018	3370.01	0.425326	0.207706	2.04773	0.0405868	0.240708
ENSG00000135040	620.823	0.0446442	0.209633	0.212964	0.831355	0.97167
ENSG00000135045	293.427	0.0816422	0.308604	0.264553	0.791354	0.962929
ENSG00000135046	1751.35	-3.40867	0.342978	-9.93846	2.83183e-23	1.5073e-20
ENSG00000135047	289.29	2.3855	0.517363	4.61088	4.0097e-06	0.000126347
ENSG00000135048	774.838	-1.21429	0.317632	-3.82297	0.000131856	0.00259677
ENSG00000135049	644.982	-1.09676	0.253567	-4.32532	1.52312e-05	0.00040102
ENSG00000135052	425.367	-0.459428	0.280574	-1.63746	0.101535	0.435744
ENSG00000135063	3.96942	-3.36919	1.66936	-2.01826	0.0435642	0.252413
ENSG00000135069	1569.18	0.337658	0.485034	0.696153	0.486333	0.859306
ENSG00000135070	746.986	-1.27517	0.521773	-2.44392	0.0145288	0.114498
ENSG00000135074	229.163	2.63124	0.41735	6.30463	2.88885e-10	2.4629e-08
ENSG00000135077	349.963	-0.0830894	0.529149	-0.157025	0.875226	0.978136
ENSG00000135083	98.6152	3.92326	0.551218	7.11744	1.09949e-12	1.434e-10
ENSG00000135090	1877.34	-1.45368	0.28579	-5.08653	3.64674e-07	1.49623e-05
ENSG00000135093	267.262	0.218857	0.219723	0.996059	0.319221	0.751194
ENSG00000135094	85.8282	3.02335	0.490732	6.1609	7.2333e-10	5.60837e-08
ENSG00000135108	408.714	0.427163	0.236101	1.80924	0.0704139	0.348688
ENSG00000135114	32.4735	-1.92766	0.619942	-3.10942	0.00187452	0.0235552
ENSG00000135119	71.5655	0.593149	0.34161	1.73634	0.0825045	0.385911
ENSG00000135124	374.901	-0.579616	0.262447	-2.20851	0.0272089	0.182719
ENSG00000135127	10.4949	1.83442	0.791092	2.31885	0.0204034	0.147838
ENSG00000135144	35.1267	2.46433	0.766503	3.21503	0.0013043	0.0175457
ENSG00000135148	839.643	-0.0838761	0.242408	-0.346012	0.729333	0.949381
ENSG00000135164	751.992	-0.344687	0.349351	-0.986649	0.323815	0.755729
ENSG00000135185	77.4071	-0.752089	0.351142	-2.14184	0.0322066	0.206403
ENSG00000135205	25.7891	-0.892649	0.552297	-1.61625	0.10604	0.446444
ENSG00000135211	164.633	-0.346748	0.600173	-0.577747	0.563435	0.899586
ENSG00000135213	865.657	0.0777229	0.313432	0.247974	0.804155	0.965201
ENSG00000135218	4874.7	-2.3363	0.572159	-4.0833	4.44013e-05	0.00101443
ENSG00000135241	710.886	-0.0587689	0.273047	-0.215234	0.829585	0.971576
ENSG00000135245	79.0456	-0.575441	0.373255	-1.54168	0.123151	0.48517
ENSG00000135249	462.17	0.0301621	0.232137	0.129932	0.89662	0.981656
ENSG00000135250	844.565	-0.305813	0.326485	-0.936685	0.34892	0.777172
ENSG00000135253	3.93258	0.66827	1.36883	0.488205	0.625405	0.921841
ENSG00000135269	483.541	-0.994239	0.295026	-3.37001	0.000751665	0.0112061
ENSG00000135272	266.314	-1.87749	0.515424	-3.64261	0.000269883	0.0047456
ENSG00000135297	577.672	-0.106851	0.212056	-0.503882	0.614344	0.918476
ENSG00000135299	76.755	-0.653541	0.406243	-1.60874	0.107672	0.449735
ENSG00000135312	5.81549	0.236495	0.919267	0.257265	0.796975	0.963493
ENSG00000135314	28.5366	-0.342893	0.547528	-0.626257	0.531146	0.882554
ENSG00000135315	294.092	-0.369433	0.265645	-1.3907	0.164315	0.563472
ENSG00000135316	4429.75	0.0449845	0.19434	0.231473	0.816947	0.968836
ENSG00000135317	809.865	-0.255335	0.333058	-0.766637	0.443297	0.838403
ENSG00000135318	3.54759	-3.23058	1.92129	-1.68146	0.0926728	0.411614
ENSG00000135324	16.5929	3.01121	0.875829	3.43812	0.000585764	0.00909782
ENSG00000135334	660.804	0.15425	0.361446	0.426758	0.669555	0.935061
ENSG00000135336	510.244	0.342076	0.271116	1.26173	0.207045	0.628232
ENSG00000135338	313.459	-1.14532	0.562114	-2.03752	0.0415978	0.244575
ENSG00000135341	1110.6	-0.141716	0.205935	-0.68816	0.491352	0.862582
ENSG00000135362	253.078	-1.71725	0.4479	-3.83399	0.00012608	0.002498
ENSG00000135363	2057.83	-1.04308	0.205825	-5.0678	4.0244e-07	1.61748e-05
ENSG00000135365	881.654	0.196635	0.254104	0.773837	0.439027	0.834656
ENSG00000135372	2174.24	0.123573	0.38254	0.323034	0.74667	0.954153
ENSG00000135378	96.5753	-1.01414	0.504908	-2.00856	0.0445839	0.256061
ENSG00000135387	8586.68	0.0204736	0.234428	0.0873346	0.930406	0.989658
ENSG00000135390	1460.17	-0.426194	0.370637	-1.1499	0.250186	0.678578
ENSG00000135392	522.115	0.0639001	0.226711	0.281857	0.778053	0.96147
ENSG00000135404	3755.05	-0.273743	0.440769	-0.621058	0.534561	0.883934
ENSG00000135407	35.3977	0.313823	0.535121	0.586453	0.557571	0.895735
ENSG00000135409	171.655	1.58191	0.530459	2.98215	0.00286232	0.0328569
ENSG00000135414	509.229	-1.29558	0.327661	-3.95401	7.68509e-05	0.00163622
ENSG00000135423	6.39283	1.09107	1.19197	0.915348	0.360009	0.785257
ENSG00000135424	54.7362	-0.321584	0.574542	-0.559722	0.575669	0.903482
ENSG00000135426	1506.28	-0.995425	0.300961	-3.30749	0.000941376	0.0133762
ENSG00000135436	5.81785	2.38727	1.11872	2.13393	0.0328489	0.208484
ENSG00000135437	16.1591	-0.537721	0.642409	-0.837038	0.402571	0.812903
ENSG00000135439	701.87	-0.316472	0.372549	-0.849478	0.395615	0.807814
ENSG00000135441	33.2431	0.429928	0.468885	0.916915	0.359187	0.785029
ENSG00000135446	2553.39	0.055204	0.301559	0.183062	0.85475	0.976285
ENSG00000135451	476.319	-0.103821	0.354545	-0.292828	0.769653	0.960616
ENSG00000135452	215.603	-0.334471	0.330518	-1.01196	0.311558	0.744361
ENSG00000135454	15.2229	2.99926	0.757785	3.95792	7.56042e-05	0.00161491
ENSG00000135457	946.925	-0.0460224	0.225867	-0.203759	0.838542	0.972755
ENSG00000135469	112.319	-0.258556	0.331128	-0.780834	0.4349	0.833527
ENSG00000135473	558.5	-0.0493544	0.25711	-0.191958	0.847775	0.9741
ENSG00000135476	1411.92	0.672127	0.26964	2.49269	0.012678	0.103645
ENSG00000135482	118.328	-0.208398	0.30298	-0.687829	0.49156	0.862582
ENSG00000135486	12794.6	-0.0525947	0.256591	-0.204975	0.837592	0.972755
ENSG00000135503	336.611	-0.369636	0.328725	-1.12445	0.26082	0.690495
ENSG00000135506	3055.96	-0.189428	0.253229	-0.74805	0.45443	0.845493
ENSG00000135521	531.032	-0.0251066	0.234511	-0.107059	0.914742	0.986774
ENSG00000135525	860.195	-0.827787	0.402632	-2.05594	0.0397885	0.237226
ENSG00000135535	4254.51	-0.832118	0.213862	-3.89092	9.98654e-05	0.00205297
ENSG00000135537	165.257	-0.121591	0.259545	-0.468479	0.639442	0.92509
ENSG00000135540	104.567	-0.143994	0.506372	-0.284365	0.776131	0.961221
ENSG00000135541	283.761	0.329764	0.34508	0.955617	0.339266	0.770557
ENSG00000135549	25.9323	-1.39869	0.619746	-2.25687	0.024016	0.168112
ENSG00000135587	90.0183	-0.0768059	0.43249	-0.17759	0.859045	0.976793
ENSG00000135596	478.363	-0.915512	0.410674	-2.22929	0.0257946	0.176757
ENSG00000135597	736.305	-0.307529	0.291608	-1.0546	0.29161	0.725219
ENSG00000135604	217.26	-2.10647	0.440003	-4.78739	1.68961e-06	5.91512e-05
ENSG00000135605	876.702	-1.06125	0.329719	-3.21865	0.00128797	0.0174032
ENSG00000135617	169.927	0.239864	0.441961	0.542728	0.587317	0.908731
ENSG00000135622	31.806	-0.0433744	0.447055	-0.0970226	0.922708	0.988727
ENSG00000135624	3806.47	0.253176	0.256493	0.98707	0.323608	0.755729
ENSG00000135631	44.8079	-0.0320251	0.41733	-0.0767381	0.938832	0.991615
ENSG00000135632	363.065	0.0124823	0.293324	0.0425547	0.966056	0.995006
ENSG00000135636	191.104	4.15188	0.482171	8.61081	7.25464e-18	2.23239e-15
ENSG00000135637	113.859	0.207546	0.306068	0.678104	0.497706	0.865951
ENSG00000135643	21.8294	-1.70757	0.944386	-1.80813	0.0705861	0.349277
ENSG00000135655	2376.43	-0.364854	0.249135	-1.46448	0.143062	0.524344
ENSG00000135677	3485.97	-0.170009	0.243918	-0.696994	0.485807	0.858868
ENSG00000135678	116.922	2.34379	0.375259	6.24579	4.21651e-10	3.38938e-08
ENSG00000135679	2994.18	-0.342515	0.280265	-1.22211	0.221665	0.645589
ENSG00000135686	564.755	-0.363013	0.302191	-1.20127	0.229647	0.654228
ENSG00000135698	259.715	-0.332672	0.277603	-1.19837	0.230772	0.654873
ENSG00000135709	929.618	0.371746	0.530648	0.700552	0.483583	0.857697
ENSG00000135720	973.962	-0.0143711	0.248205	-0.0579001	0.953828	0.993794
ENSG00000135722	11.7643	-0.26799	0.762059	-0.351666	0.725089	0.948817
ENSG00000135723	1046.3	-0.16919	0.236418	-0.71564	0.474214	0.853063
ENSG00000135736	45.675	0.210978	0.64321	0.328008	0.742906	0.953612
ENSG00000135740	18.3818	0.226227	0.656949	0.34436	0.730576	0.949381
ENSG00000135744	25.3166	0.108425	0.717182	0.151182	0.879833	0.97916
ENSG00000135747	92.7315	-0.436634	0.343175	-1.27234	0.203254	0.622242
ENSG00000135749	162.101	0.434901	0.312511	1.39164	0.164032	0.563386
ENSG00000135763	765.975	0.37924	0.342955	1.1058	0.268813	0.699538
ENSG00000135766	663.91	-0.131681	0.349793	-0.376455	0.706579	0.94578
ENSG00000135775	691.383	0.215339	0.291761	0.738066	0.460474	0.847599
ENSG00000135776	1205.53	0.509722	0.268113	1.90114	0.0572831	0.303262
ENSG00000135778	341.063	-0.133079	0.264815	-0.502535	0.615291	0.918651
ENSG00000135801	568.691	-0.13798	0.239013	-0.57729	0.563743	0.899705
ENSG00000135821	13167.8	-0.782753	0.264437	-2.96008	0.0030756	0.0349313
ENSG00000135823	607.881	0.14258	0.251258	0.567464	0.570399	0.902247
ENSG00000135828	338.739	-0.549646	0.254633	-2.15858	0.0308824	0.200197
ENSG00000135829	6538.35	0.227694	0.228862	0.994895	0.319787	0.751747
ENSG00000135835	24.8665	1.42014	0.765913	1.85417	0.0637144	0.326429
ENSG00000135837	4060.98	0.164026	0.202051	0.811807	0.416902	0.821818
ENSG00000135838	229.371	-1.08646	0.502069	-2.16395	0.0304678	0.198656
ENSG00000135842	3750.88	0.154945	0.221198	0.700482	0.483627	0.857697
ENSG00000135845	380.197	0.258398	0.334728	0.771963	0.440136	0.835474
ENSG00000135847	634.858	0.270001	0.23294	1.1591	0.246414	0.674761
ENSG00000135862	589.21	-0.425551	0.654485	-0.650207	0.515558	0.874088
ENSG00000135870	1640.02	-0.102807	0.201123	-0.511165	0.609236	0.916792
ENSG00000135898	3.55959	0.562044	1.38369	0.406191	0.684603	0.939514
ENSG00000135899	855.433	0.604744	0.264824	2.28357	0.0223968	0.159466
ENSG00000135900	546.588	-0.316119	0.302017	-1.04669	0.295242	0.729394
ENSG00000135905	1401.86	-1.91191	0.336619	-5.67974	1.34902e-08	7.95436e-07
ENSG00000135912	976.513	1.21757	0.3095	3.93398	8.35498e-05	0.0017615
ENSG00000135913	1799.98	0.235392	0.204547	1.1508	0.249816	0.678136
ENSG00000135916	1098.49	-0.283056	0.549159	-0.515436	0.606248	0.915953
ENSG00000135919	898.239	-2.0313	0.50044	-4.05902	4.9279e-05	0.00110295
ENSG00000135924	229.719	0.940475	0.305836	3.07509	0.00210437	0.0258537
ENSG00000135926	4055.29	0.424527	0.357769	1.1866	0.235387	0.660534
ENSG00000135929	57.8771	2.29988	0.768428	2.99296	0.00276282	0.0320442
ENSG00000135930	1193.72	0.0749376	0.22377	0.334887	0.737711	0.952104
ENSG00000135931	45.6734	-0.0665584	0.476779	-0.1396	0.888976	0.980781
ENSG00000135932	2494.92	0.32381	0.222626	1.4545	0.145808	0.529316
ENSG00000135940	623.817	0.673933	0.517779	1.30158	0.193058	0.607848
ENSG00000135945	842.018	-0.146215	0.236755	-0.617581	0.536852	0.885101
ENSG00000135951	102.156	0.124315	0.330749	0.375858	0.707023	0.94578
ENSG00000135953	167.366	-0.316774	0.261073	-1.21336	0.224993	0.648638
ENSG00000135956	1165.52	0.142147	0.218969	0.649167	0.51623	0.874338
ENSG00000135966	1396.2	-0.238193	0.30649	-0.777163	0.437062	0.83427
ENSG00000135968	876.191	-0.0463086	0.271664	-0.170463	0.864646	0.977527
ENSG00000135972	445.621	0.1312	0.288636	0.454551	0.649432	0.928236
ENSG00000135974	391.774	-0.185086	0.239038	-0.774293	0.438758	0.834591
ENSG00000135976	445.48	-0.562578	0.310147	-1.81391	0.0696922	0.346554
ENSG00000135999	849.47	-0.106655	0.208331	-0.51195	0.608686	0.916792
ENSG00000136003	383.374	-0.467114	0.473432	-0.986655	0.323812	0.755729
ENSG00000136010	202.127	-1.18449	0.70942	-1.66966	0.0949865	0.416722
ENSG00000136014	23.0666	-1.04682	0.66612	-1.57152	0.116063	0.467623
ENSG00000136021	2049.46	-0.279851	0.3063	-0.913649	0.360901	0.785581
ENSG00000136026	519.331	-3.4742	0.500848	-6.93663	4.01574e-12	4.8519e-10
ENSG00000136040	2267.94	-0.925324	0.387314	-2.38908	0.0168907	0.127548
ENSG00000136044	258.83	-0.0160223	0.248052	-0.0645926	0.948498	0.992548
ENSG00000136045	764.677	-0.169805	0.223507	-0.759729	0.447416	0.840277
ENSG00000136048	509.633	-0.455722	0.263173	-1.73165	0.0833362	0.387942
ENSG00000136051	1145.58	-0.335509	0.250855	-1.33746	0.181072	0.588692
ENSG00000136052	49.2458	0.941586	0.377265	2.49582	0.0125665	0.103033
ENSG00000136059	137.15	-0.36442	0.309349	-1.17802	0.238788	0.665162
ENSG00000136068	3929.51	0.954853	0.415879	2.29599	0.0216767	0.155576
ENSG00000136098	81.6265	-0.52732	0.320571	-1.64494	0.0999827	0.43142
ENSG00000136100	790.663	-0.160638	0.221772	-0.724341	0.468857	0.850468
ENSG00000136104	895.819	-0.691079	0.322692	-2.14161	0.0322251	0.206455
ENSG00000136108	2683.52	0.190294	0.18158	1.04799	0.294643	0.728557
ENSG00000136111	454.734	-2.00355	0.429778	-4.66182	3.13419e-06	0.000100693
ENSG00000136114	11.5837	-0.838194	0.769691	-1.089	0.276154	0.709071
ENSG00000136122	432	0.00600406	0.275918	0.0217603	0.982639	0.998254
ENSG00000136141	557.487	-0.608592	0.240413	-2.53144	0.0113595	0.095441
ENSG00000136143	592.059	0.170551	0.213553	0.798638	0.4245	0.827897
ENSG00000136144	485.691	-0.0717597	0.281167	-0.255221	0.798553	0.963812
ENSG00000136146	612.344	-0.243786	0.310114	-0.786118	0.431799	0.831305
ENSG00000136147	165.005	-0.67098	0.296727	-2.26127	0.0237423	0.166764
ENSG00000136149	3.62969	-0.127778	1.30398	-0.0979906	0.92194	0.988296
ENSG00000136152	530.022	-0.605195	0.346764	-1.74527	0.0809385	0.380947
ENSG00000136153	126.175	-1.28991	0.37698	-3.42169	0.000622324	0.00956011
ENSG00000136156	1797.19	-0.686713	0.435466	-1.57696	0.114804	0.465397
ENSG00000136158	173.304	-1.6871	0.309941	-5.44332	5.22972e-08	2.64766e-06
ENSG00000136159	188.313	-0.432894	0.258874	-1.67222	0.0944817	0.415711
ENSG00000136160	10.9111	-1.7865	0.888821	-2.00996	0.0444349	0.255579
ENSG00000136161	113.157	-1.05806	0.341308	-3.10001	0.00193517	0.0241977
ENSG00000136167	21004.1	-0.0566343	0.425353	-0.133147	0.894077	0.98143
ENSG00000136169	703.278	-0.515482	0.269875	-1.91007	0.0561238	0.298811
ENSG00000136193	2138.61	0.64556	0.291331	2.21589	0.0266987	0.180875
ENSG00000136197	3.55351	-0.10906	1.37358	-0.0793984	0.936716	0.991065
ENSG00000136205	2119.88	1.52825	0.476761	3.2055	0.00134829	0.0180145
ENSG00000136213	340.738	-1.05019	0.273518	-3.83958	0.000123245	0.00245107
ENSG00000136231	178.587	0.403288	0.332856	1.2116	0.225666	0.649479
ENSG00000136235	587.048	0.272466	0.434546	0.627013	0.530651	0.882426
ENSG00000136237	46.9556	-2.17045	0.571594	-3.79719	0.000146347	0.00281737
ENSG00000136238	2113.19	-0.101903	0.221378	-0.460314	0.645291	0.926769
ENSG00000136240	1327.9	-0.0561315	0.245704	-0.228452	0.819295	0.968962
ENSG00000136243	346.401	-0.260355	0.297082	-0.876374	0.380827	0.798938
ENSG00000136247	414.948	0.167676	0.298452	0.561819	0.574239	0.90328
ENSG00000136250	124.869	0.151248	0.622747	0.242872	0.808105	0.96664
ENSG00000136261	1261.81	-0.159059	0.252724	-0.629376	0.529103	0.881442
ENSG00000136270	647.918	0.171747	0.268786	0.638975	0.522839	0.877518
ENSG00000136271	711.305	0.111153	0.244988	0.453707	0.65004	0.928236
ENSG00000136273	409.151	-0.121716	0.2223	-0.547529	0.584015	0.907138
ENSG00000136279	1432.81	0.142198	0.21185	0.671218	0.502082	0.86756
ENSG00000136280	607.116	-0.0554232	0.257676	-0.215089	0.829698	0.971576
ENSG00000136286	1731.24	-0.345842	0.380953	-0.907834	0.363966	0.787621
ENSG00000136295	1362.15	-0.245953	0.390497	-0.629846	0.528796	0.881281
ENSG00000136305	188.08	0.519485	0.35858	1.44873	0.147413	0.532397
ENSG00000136315	48.0148	-0.180977	0.71238	-0.254046	0.79946	0.963812
ENSG00000136319	450.496	-0.479419	0.227301	-2.10918	0.0349294	0.217758
ENSG00000136367	126.755	0.478818	0.379225	1.26262	0.206725	0.627889
ENSG00000136371	7.4016	-0.195263	0.849191	-0.22994	0.818138	0.968962
ENSG00000136378	7.45675	-3.71847	1.23878	-3.00171	0.00268468	0.0313967
ENSG00000136379	175.017	-0.957651	0.430799	-2.22297	0.026218	0.178787
ENSG00000136381	2854.43	-0.0356467	0.185539	-0.192125	0.847644	0.974064
ENSG00000136383	24.3543	1.54478	0.622958	2.47976	0.0131472	0.106377
ENSG00000136404	274.693	-0.898778	0.661258	-1.35919	0.174086	0.577461
ENSG00000136425	67.6652	1.70008	0.393011	4.32579	1.51988e-05	0.000400703
ENSG00000136436	964.321	-0.159139	0.203525	-0.781916	0.434264	0.833158
ENSG00000136444	309.291	-0.168607	0.257879	-0.653823	0.513226	0.87281
ENSG00000136448	2301.37	0.254459	0.212964	1.19485	0.232147	0.656884
ENSG00000136449	60.8991	0.465678	0.549137	0.848018	0.396428	0.808218
ENSG00000136450	4200.04	0.226943	0.255885	0.886896	0.375135	0.795168
ENSG00000136451	1419.26	0.284586	0.216107	1.31687	0.187882	0.599698
ENSG00000136463	248.381	-0.0305704	0.272218	-0.112301	0.910584	0.985495
ENSG00000136478	1743.33	-0.0857837	0.20848	-0.411473	0.680726	0.938702
ENSG00000136485	5704.85	0.0378845	0.240251	0.157687	0.874703	0.978136
ENSG00000136490	529.367	-0.386496	0.284641	-1.35784	0.174515	0.577631
ENSG00000136492	1216.76	0.102751	0.203804	0.504164	0.614146	0.918476
ENSG00000136504	1697.36	0.0508597	0.221484	0.229632	0.818378	0.968962
ENSG00000136514	28.4259	-0.791864	0.536456	-1.4761	0.139916	0.517954
ENSG00000136518	979.72	-0.193973	0.301752	-0.642822	0.52034	0.876685
ENSG00000136521	591.765	-0.084569	0.510607	-0.165625	0.868452	0.977534
ENSG00000136522	437.758	0.155744	0.44867	0.347125	0.728498	0.949381
ENSG00000136527	6022.47	-0.27781	0.277172	-1.0023	0.316197	0.748769
ENSG00000136531	26.3688	-1.82988	0.677908	-2.69931	0.00694843	0.0663318
ENSG00000136535	2.90716	-1.21088	1.40719	-0.860492	0.389518	0.803684
ENSG00000136536	1608.57	-0.263037	0.261441	-1.0061	0.314365	0.746907
ENSG00000136541	3.39068	-3.1263	1.55559	-2.00972	0.0444609	0.255623
ENSG00000136542	215.854	0.715042	1.11438	0.641649	0.521101	0.876812
ENSG00000136560	642.841	-0.33214	0.235174	-1.41232	0.157856	0.551416
ENSG00000136603	765.144	0.0748538	0.52947	0.141375	0.887574	0.980374
ENSG00000136628	6083.31	0.561154	0.202292	2.77398	0.00553759	0.0558843
ENSG00000136630	90.3139	-2.31263	0.535714	-4.31691	1.58226e-05	0.000414375
ENSG00000136631	507.15	0.0757491	0.25277	0.299676	0.764425	0.959179
ENSG00000136634	5.80867	1.63278	1.04406	1.56387	0.117848	0.471979
ENSG00000136636	772.984	0.111208	0.222206	0.500473	0.616742	0.919364
ENSG00000136643	611.905	-0.63375	0.233651	-2.71238	0.00668024	0.06427
ENSG00000136653	1446.02	0.528821	0.273749	1.93178	0.0533872	0.288928
ENSG00000136682	159.822	-0.102585	0.259803	-0.394858	0.692948	0.941751
ENSG00000136689	99.2338	2.2472	0.431768	5.20465	1.9436e-07	8.56316e-06
ENSG00000136696	11.4815	7.06788	1.55423	4.5475	5.42872e-06	0.000163476
ENSG00000136699	1158.78	0.157102	0.30317	0.518197	0.604321	0.914991
ENSG00000136709	2007.86	0.204185	0.225779	0.904357	0.365806	0.789067
ENSG00000136710	341.441	-0.213583	0.379123	-0.56336	0.57319	0.902583
ENSG00000136715	1112.66	0.227292	0.282348	0.805008	0.420815	0.824876
ENSG00000136717	393.838	0.707587	0.631777	1.12	0.262716	0.692998
ENSG00000136718	683.02	-0.0129162	0.229026	-0.056396	0.955026	0.993956
ENSG00000136720	569.144	0.175935	0.542571	0.324261	0.74574	0.954048
ENSG00000136731	5761.88	-0.373148	0.250598	-1.48903	0.136479	0.510799
ENSG00000136732	2190.8	0.609477	0.436078	1.39763	0.162223	0.560102
ENSG00000136738	757.269	-0.812797	0.244355	-3.32629	0.000880101	0.0127259
ENSG00000136754	1133.35	-0.376825	0.25434	-1.48158	0.138452	0.515538
ENSG00000136758	4141.31	0.16269	0.187351	0.868367	0.385193	0.80114
ENSG00000136770	715.235	-0.253005	0.271588	-0.931577	0.351555	0.778993
ENSG00000136783	573.184	-0.730081	0.385291	-1.89488	0.0581077	0.306146
ENSG00000136802	582.064	0.535673	0.254002	2.10894	0.0349502	0.217819
ENSG00000136807	753.064	-0.281766	0.220375	-1.27857	0.201047	0.61945
ENSG00000136810	1128.34	0.687895	0.63506	1.0832	0.278721	0.7123
ENSG00000136811	1359.49	0.0630959	0.240353	0.262513	0.792926	0.963187
ENSG00000136813	3543.64	0.181045	0.28326	0.639147	0.522728	0.877441
ENSG00000136816	317.635	0.216427	0.22673	0.954559	0.339801	0.771136
ENSG00000136819	1082.09	0.118453	0.242307	0.488854	0.624945	0.921555
ENSG00000136824	3778.02	0.436294	0.204218	2.13641	0.0326457	0.207999
ENSG00000136826	95.59	-1.03032	0.455334	-2.26277	0.0236499	0.166343
ENSG00000136827	796.584	-0.114167	0.228174	-0.50035	0.616828	0.919364
ENSG00000136828	44.2304	0.775771	0.499836	1.55205	0.12065	0.479253
ENSG00000136830	1220.48	0.879702	0.267732	3.28576	0.00101707	0.0142563
ENSG00000136840	278.591	0.555521	0.336269	1.65202	0.0985312	0.426993
ENSG00000136842	473.689	0.269159	0.399225	0.674203	0.500182	0.8669
ENSG00000136848	46.9291	4.46132	0.744972	5.98858	2.11683e-09	1.4731e-07
ENSG00000136854	823.765	1.24775	0.23459	5.31885	1.04425e-07	4.95555e-06
ENSG00000136856	38.1174	-0.297292	0.483214	-0.61524	0.538396	0.885813
ENSG00000136859	15.451	7.49646	1.31719	5.69124	1.26124e-08	7.48157e-07
ENSG00000136861	2604.02	0.317385	0.210563	1.50731	0.13173	0.500828
ENSG00000136867	89.1645	0.448028	0.47986	0.933663	0.350478	0.778404
ENSG00000136868	839.639	0.398901	0.26427	1.50944	0.131185	0.499625
ENSG00000136869	237.455	-0.864572	0.311612	-2.77451	0.00552848	0.0558348
ENSG00000136870	499.985	-0.126135	0.229801	-0.548889	0.583082	0.906722
ENSG00000136874	631.122	0.187516	0.21561	0.869702	0.384463	0.800547
ENSG00000136875	986.357	0.34885	0.251722	1.38586	0.165791	0.565442
ENSG00000136877	675.302	-0.194111	0.265328	-0.731589	0.46442	0.848685
ENSG00000136878	1155.96	0.729201	0.224936	3.24181	0.00118772	0.0162889
ENSG00000136888	834.587	0.0539681	0.494585	0.109118	0.913109	0.986446
ENSG00000136891	958.808	0.165315	0.240529	0.687298	0.491895	0.862856
ENSG00000136895	9.49332	0.532901	0.843753	0.631584	0.527659	0.880324
ENSG00000136897	302.306	-0.131372	0.381639	-0.344232	0.730672	0.949381
ENSG00000136908	348.867	0.343979	0.370134	0.929336	0.352715	0.77979
ENSG00000136925	494.386	0.0789592	0.238146	0.331559	0.740223	0.952744
ENSG00000136928	8.6706	6.66316	1.41696	4.70244	2.57068e-06	8.56632e-05
ENSG00000136929	1629.07	-0.485805	0.50448	-0.962982	0.335556	0.766997
ENSG00000136930	983.238	-0.0941311	0.329669	-0.285532	0.775237	0.961221
ENSG00000136931	2.71976	2.2771	1.42171	1.60167	0.10923	0.452273
ENSG00000136932	216.196	-0.000910515	0.258169	-0.00352682	0.997186	0.999716
ENSG00000136933	218.835	-0.197593	0.316532	-0.624245	0.532467	0.883358
ENSG00000136935	403.165	-0.180611	0.263049	-0.686607	0.49233	0.863013
ENSG00000136936	93.4295	0.220316	0.309829	0.711087	0.477031	0.854757
ENSG00000136937	2039.37	0.319403	0.18858	1.69373	0.0903168	0.40517
ENSG00000136938	6022.23	0.0690247	0.259495	0.265996	0.790243	0.962912
ENSG00000136940	465.371	-0.46228	0.216739	-2.13288	0.0329344	0.208631
ENSG00000136942	2976.02	-0.0348255	0.39135	-0.0889882	0.929091	0.989658
ENSG00000136943	4.31618	0.377156	1.31031	0.287838	0.773471	0.960872
ENSG00000136950	315.595	-0.264569	0.256635	-1.03092	0.302579	0.735781
ENSG00000136960	184.678	-2.01887	0.348108	-5.79957	6.64862e-09	4.17e-07
ENSG00000136982	369.837	0.043992	0.303314	0.145038	0.884681	0.97969
ENSG00000136986	1293.31	-0.0389596	0.225215	-0.172988	0.862661	0.977527
ENSG00000136997	4050.47	-0.0230118	0.313002	-0.0735195	0.941393	0.991615
ENSG00000136999	23.8266	-1.15505	0.821208	-1.40653	0.159567	0.554334
ENSG00000137038	267.022	0.21691	0.43269	0.501305	0.616156	0.919084
ENSG00000137040	590.827	0.0489215	0.270297	0.180992	0.856374	0.976348
ENSG00000137054	731.438	0.305927	0.276303	1.10721	0.268201	0.699113
ENSG00000137055	1054.56	0.381954	0.199705	1.91259	0.0558005	0.297734
ENSG00000137070	63.977	0.110495	0.44698	0.247203	0.804751	0.965368
ENSG00000137073	1645.99	0.21934	0.258042	0.850016	0.395316	0.807756
ENSG00000137074	453.009	0.214178	0.220784	0.970078	0.332008	0.763672
ENSG00000137075	1212.53	-0.0742549	0.236243	-0.314316	0.753281	0.95666
ENSG00000137076	22560.4	-0.235697	0.282857	-0.83327	0.404692	0.814207
ENSG00000137094	54.0226	3.04945	0.504067	6.04968	1.45131e-09	1.05469e-07
ENSG00000137098	10.2762	0.632513	0.796068	0.794546	0.426877	0.82907
ENSG00000137100	367.02	-0.308543	0.367758	-0.838984	0.401478	0.812402
ENSG00000137101	62.7602	0.508587	0.392506	1.29574	0.195064	0.611426
ENSG00000137103	66.0902	2.06801	0.356648	5.79848	6.69174e-09	4.18372e-07
ENSG00000137106	680.156	-0.0604626	0.269611	-0.224259	0.822556	0.970156
ENSG00000137124	694.81	0.364816	0.363277	1.00424	0.315264	0.74724
ENSG00000137133	245.6	0.199703	0.513395	0.388984	0.697288	0.942835
ENSG00000137135	249.214	0.833706	0.26041	3.20152	0.00136706	0.0181996
ENSG00000137145	1495.93	-0.459811	0.260852	-1.76272	0.077947	0.373111
ENSG00000137154	16990.2	-0.625377	0.3843	-1.62731	0.103671	0.44116
ENSG00000137161	1014.31	-0.251261	0.319194	-0.787173	0.431181	0.830936
ENSG00000137166	287.258	0.805411	0.337923	2.38342	0.0171528	0.128983
ENSG00000137168	582.13	0.17632	0.399868	0.440946	0.659252	0.931001
ENSG00000137171	211.917	0.312261	0.28009	1.11486	0.264911	0.695527
ENSG00000137177	999.758	-0.359969	0.263398	-1.36663	0.17174	0.574333
ENSG00000137185	275.388	0.23636	0.233462	1.01242	0.31134	0.744361
ENSG00000137193	7115.49	0.362274	0.288017	1.25782	0.208457	0.629839
ENSG00000137198	1399.75	-1.32045	0.438131	-3.01382	0.00257982	0.0304964
ENSG00000137200	883.761	0.18143	0.263019	0.689799	0.49032	0.861813
ENSG00000137207	701.817	-0.2009	0.24439	-0.822045	0.411051	0.817817
ENSG00000137210	273.439	-0.327637	0.417503	-0.784755	0.432598	0.831909
ENSG00000137216	305.953	0.936638	0.374285	2.50247	0.012333	0.101814
ENSG00000137218	33.2573	-0.393943	0.434309	-0.907057	0.364376	0.787828
ENSG00000137221	362.935	-0.0531401	0.275299	-0.193027	0.846938	0.974
ENSG00000137225	20.6468	-0.390438	0.624094	-0.625607	0.531572	0.882995
ENSG00000137259	1116.36	0.578868	0.566256	1.02227	0.306652	0.740626
ENSG00000137265	26.5867	0.0041185	0.573152	0.00718571	0.994267	0.998984
ENSG00000137266	548.981	0.447435	0.423747	1.0559	0.291014	0.724464
ENSG00000137267	44.7032	-0.276078	0.512838	-0.538334	0.590347	0.910295
ENSG00000137269	80.5981	-0.231834	0.342424	-0.677038	0.498382	0.866066
ENSG00000137274	108.346	0.179285	0.337673	0.530944	0.595457	0.912531
ENSG00000137275	1010.55	-0.0812546	0.247949	-0.327706	0.743134	0.953612
ENSG00000137288	353.736	0.580183	0.355606	1.63154	0.102777	0.43859
ENSG00000137309	8125.6	0.72138	0.32858	2.19544	0.0281318	0.187501
ENSG00000137310	82.305	0.350705	0.471212	0.744262	0.456718	0.846238
ENSG00000137312	439.638	-0.345699	0.261626	-1.32135	0.186386	0.596701
ENSG00000137331	4.81709	1.34398	1.12569	1.19392	0.232511	0.657345
ENSG00000137337	233.462	0.0101101	0.333956	0.0302736	0.975849	0.997476
ENSG00000137338	178.482	0.323606	0.243001	1.3317	0.182957	0.590876
ENSG00000137343	29.0684	-0.760701	0.487559	-1.56023	0.118707	0.47443
ENSG00000137364	363.513	-0.158277	0.253426	-0.624549	0.532267	0.883355
ENSG00000137393	176.492	-1.25971	0.394835	-3.19047	0.00142044	0.0187118
ENSG00000137404	34.5045	0.212851	0.469636	0.453226	0.650386	0.928236
ENSG00000137409	1050.41	0.228595	0.215778	1.0594	0.289417	0.723138
ENSG00000137411	197.799	0.363415	0.333344	1.09021	0.275621	0.708533
ENSG00000137413	1073.97	0.347746	0.23338	1.49004	0.136212	0.510188
ENSG00000137414	485.054	-0.842206	0.331258	-2.54245	0.0110079	0.0931781
ENSG00000137434	2.63155	0.951767	1.43355	0.663922	0.50674	0.869467
ENSG00000137449	205.163	-1.16055	0.397159	-2.92212	0.00347663	0.0383793
ENSG00000137460	134.963	0.51377	0.478677	1.07331	0.283131	0.716554
ENSG00000137462	113.969	-2.42088	0.429175	-5.64078	1.69281e-08	9.69073e-07
ENSG00000137474	36.7612	7.77824	1.39425	5.5788	2.42185e-08	1.31552e-06
ENSG00000137478	1348.89	-0.214041	0.281709	-0.759794	0.447377	0.840277
ENSG00000137486	2880.42	0.404058	0.332588	1.21489	0.224408	0.64817
ENSG00000137491	188.113	3.27305	0.520331	6.29033	3.16783e-10	2.65477e-08
ENSG00000137492	850.362	0.358157	0.227668	1.57315	0.115683	0.467049
ENSG00000137494	119.593	0.0162282	0.290181	0.0559245	0.955402	0.993956
ENSG00000137496	179.065	1.25495	0.490821	2.55684	0.0105629	0.0905243
ENSG00000137497	4821.94	0.240253	0.288029	0.834129	0.404208	0.813807
ENSG00000137500	356.327	-0.453134	0.424769	-1.06678	0.286073	0.718861
ENSG00000137501	73.526	-0.725319	0.541851	-1.33859	0.180703	0.588421
ENSG00000137502	74.4108	-0.513671	0.675077	-0.760907	0.446713	0.840103
ENSG00000137504	583.138	-0.458969	0.311418	-1.4738	0.140535	0.519561
ENSG00000137507	770.143	1.21178	0.642684	1.8855	0.0593622	0.310925
ENSG00000137509	942.841	0.660056	0.284242	2.32216	0.0202244	0.146811
ENSG00000137513	446.873	0.372271	0.296239	1.25666	0.208878	0.630058
ENSG00000137522	296.114	-0.0189648	0.264496	-0.0717016	0.942839	0.991615
ENSG00000137547	470.921	-0.0813535	0.371269	-0.219123	0.826554	0.971158
ENSG00000137563	648.434	-0.0887886	0.38791	-0.228889	0.818955	0.968962
ENSG00000137571	14.5763	-0.462273	1.14492	-0.403759	0.68639	0.939514
ENSG00000137574	1239.5	0.294306	0.253628	1.16038	0.245892	0.673894
ENSG00000137575	1634.59	-0.891968	0.265916	-3.35432	0.000795612	0.0117194
ENSG00000137601	575.928	0.245136	0.275073	0.891169	0.372839	0.793853
ENSG00000137628	516.158	-0.268187	0.307762	-0.87141	0.383531	0.800245
ENSG00000137642	4009.72	-0.753648	0.596355	-1.26376	0.206317	0.627272
ENSG00000137656	598.038	0.243852	0.273442	0.89179	0.372505	0.793609
ENSG00000137672	363.562	-1.56707	1.36365	-1.14917	0.250486	0.678832
ENSG00000137673	4.72348	-2.53782	1.21123	-2.09524	0.0361493	0.222894
ENSG00000137692	409.227	-0.07515	0.38608	-0.194649	0.845668	0.973497
ENSG00000137699	5.22669	-4.75464	1.51536	-3.13763	0.00170318	0.0218517
ENSG00000137700	494.185	0.225729	0.230924	0.977503	0.32832	0.760505
ENSG00000137710	1104.8	-0.380889	0.223711	-1.7026	0.0886433	0.400837
ENSG00000137713	1229.45	0.281999	0.201848	1.39709	0.162387	0.560164
ENSG00000137714	193.004	-0.598961	0.297554	-2.01295	0.0441198	0.254808
ENSG00000137720	126.647	-0.483689	0.536523	-0.901526	0.367309	0.790663
ENSG00000137726	22.2911	3.47432	0.645338	5.38373	7.29589e-08	3.61018e-06
ENSG00000137727	6.25147	-1.57174	1.11384	-1.4111	0.158216	0.551975
ENSG00000137731	4.02538	5.55455	1.67425	3.31763	0.000907859	0.0130126
ENSG00000137747	11.5461	1.59647	0.801257	1.99246	0.0463211	0.262442
ENSG00000137752	149.862	-1.19722	0.448733	-2.668	0.00763041	0.0713548
ENSG00000137760	188.851	-0.201213	0.289712	-0.694527	0.487352	0.859719
ENSG00000137764	385.318	-0.0908502	0.252295	-0.360096	0.718776	0.947435
ENSG00000137767	154.602	0.458282	0.42066	1.08944	0.275962	0.708855
ENSG00000137770	1523.57	0.0376779	0.197526	0.190749	0.848722	0.974158
ENSG00000137776	1590.02	-0.470084	0.212174	-2.21556	0.0267217	0.180969
ENSG00000137801	23861.1	-0.638869	1.21994	-0.523691	0.600494	0.914627
ENSG00000137802	216.75	-0.223071	0.289579	-0.770327	0.441106	0.836141
ENSG00000137804	2735.48	0.364011	0.192659	1.88941	0.0588374	0.308834
ENSG00000137806	198.256	-0.194846	0.331125	-0.588436	0.55624	0.895262
ENSG00000137807	1185.33	0.429174	0.265293	1.61774	0.105719	0.445872
ENSG00000137809	6.59304	1.67612	0.918215	1.82542	0.0679383	0.340279
ENSG00000137812	3137.16	0.300175	0.277949	1.07997	0.280157	0.71387
ENSG00000137814	817.995	0.132296	0.221722	0.596674	0.550725	0.89302
ENSG00000137815	2256.3	0.10853	0.261185	0.415529	0.677754	0.938327
ENSG00000137817	368.939	-0.510064	0.330043	-1.54545	0.122238	0.483113
ENSG00000137818	7306.59	0.0557295	0.49595	0.112369	0.910531	0.985491
ENSG00000137819	17.4308	-1.98339	0.8993	-2.20548	0.0274201	0.183677
ENSG00000137821	21.0653	-0.083118	0.505887	-0.164301	0.869494	0.977534
ENSG00000137822	1245.67	0.0947938	0.235328	0.402815	0.687084	0.939514
ENSG00000137824	410.521	0.277899	0.29934	0.928374	0.353214	0.78014
ENSG00000137825	19.0558	-2.56603	0.706251	-3.63331	0.000279807	0.00488089
ENSG00000137831	111.22	-0.091473	0.351876	-0.259958	0.794896	0.963208
ENSG00000137834	44.9835	2.21269	0.527477	4.19487	2.73032e-05	0.000668793
ENSG00000137841	2058.01	-0.168763	0.32476	-0.519656	0.603303	0.914991
ENSG00000137842	237.633	-0.385876	0.255296	-1.51149	0.130664	0.498849
ENSG00000137843	39.1385	1.92884	0.473129	4.07677	4.56647e-05	0.00103489
ENSG00000137845	3912.66	-0.643486	0.319665	-2.013	0.0441141	0.254808
ENSG00000137868	3.14464	4.15966	1.7273	2.40818	0.0160321	0.122977
ENSG00000137871	633.309	-0.448759	0.297755	-1.50714	0.131774	0.500901
ENSG00000137876	1572.71	-0.238127	0.31202	-0.763179	0.445357	0.839331
ENSG00000137877	2.67656	-2.74017	1.6686	-1.6422	0.100549	0.432645
ENSG00000137878	3.65923	-0.428525	1.68799	-0.253867	0.799598	0.963831
ENSG00000137880	94.8531	0.575005	0.564431	1.01873	0.308329	0.74212
ENSG00000137936	51.9357	0.396586	0.544514	0.72833	0.466412	0.849846
ENSG00000137941	172.321	-1.30997	0.3	-4.36658	1.26205e-05	0.000340477
ENSG00000137942	674.703	-0.383568	0.387458	-0.989959	0.322194	0.754534
ENSG00000137944	449.528	-0.200029	0.29114	-0.687053	0.492049	0.862897
ENSG00000137947	505.731	-0.370619	0.413648	-0.895979	0.370264	0.792377
ENSG00000137955	827.418	-0.378073	0.279466	-1.35284	0.176106	0.580264
ENSG00000137959	144.666	-1.65903	0.751432	-2.20782	0.0272565	0.182768
ENSG00000137960	9.72667	0.385329	0.823576	0.467873	0.639875	0.92509
ENSG00000137962	3.62503	1.25535	1.47665	0.850132	0.395252	0.807756
ENSG00000137965	295.501	-0.821738	0.364201	-2.25628	0.0240533	0.16816
ENSG00000137970	24.5221	-0.161987	0.551652	-0.293639	0.769034	0.960418
ENSG00000137992	628.972	-0.154855	0.239451	-0.646711	0.517819	0.874749
ENSG00000137996	622.098	-0.211219	0.28619	-0.738037	0.460492	0.847599
ENSG00000138002	495.767	0.0140078	0.291091	0.0481217	0.961619	0.994399
ENSG00000138018	1349.86	0.497482	0.279987	1.77681	0.0756002	0.36637
ENSG00000138028	79.2902	0.443127	0.583166	0.759864	0.447336	0.840277
ENSG00000138029	1411.87	-0.192886	0.237153	-0.813338	0.416024	0.821536
ENSG00000138030	46.9851	-0.128954	0.395592	-0.325978	0.744441	0.953656
ENSG00000138031	896.978	-0.208951	0.319552	-0.653889	0.513183	0.87281
ENSG00000138032	840.225	-0.0748795	0.210137	-0.356338	0.721588	0.948487
ENSG00000138035	670.768	-0.0516351	0.234083	-0.220585	0.825416	0.970739
ENSG00000138036	104.579	-0.968749	0.465585	-2.08072	0.0374599	0.228684
ENSG00000138041	2659.93	-0.0152765	0.222258	-0.0687331	0.945202	0.992168
ENSG00000138050	295.561	-0.948615	0.320599	-2.95888	0.00308757	0.0350067
ENSG00000138061	19.0981	-0.048192	1.17782	-0.0409161	0.967363	0.995577
ENSG00000138069	1293.8	0.127713	0.344761	0.370439	0.711055	0.945962
ENSG00000138071	10310.4	0.218301	0.183658	1.18863	0.234587	0.659516
ENSG00000138073	693.908	-0.0519132	0.240974	-0.215431	0.829431	0.971576
ENSG00000138074	748.814	0.255686	0.313561	0.815426	0.414828	0.820423
ENSG00000138078	946.375	0.13173	0.238857	0.551501	0.58129	0.906117
ENSG00000138080	1084.68	-0.441622	0.324561	-1.36067	0.173617	0.577057
ENSG00000138081	1426.72	-0.239666	0.285104	-0.840626	0.400558	0.812199
ENSG00000138085	509.264	-0.131904	0.364107	-0.362269	0.717151	0.947296
ENSG00000138092	986.386	0.209939	0.242754	0.864822	0.387136	0.802402
ENSG00000138095	7054.99	0.43691	0.238311	1.83336	0.0667497	0.336982
ENSG00000138101	185.579	0.052699	0.367111	0.143551	0.885855	0.97969
ENSG00000138107	1629.55	0.474489	0.220889	2.14809	0.031707	0.203798
ENSG00000138111	141.173	0.164779	0.27329	0.602946	0.546545	0.889999
ENSG00000138119	91.6766	-3.04811	0.399108	-7.6373	2.21818e-14	3.83201e-12
ENSG00000138131	134.034	5.53027	0.574314	9.62934	6.01134e-22	2.8875e-19
ENSG00000138134	94.7472	-1.83418	0.587647	-3.12123	0.00180099	0.0228388
ENSG00000138135	11.9438	-0.17165	1.12793	-0.152182	0.879044	0.979134
ENSG00000138138	882.758	0.0341939	0.226019	0.151287	0.879749	0.979134
ENSG00000138160	3618.17	0.393355	0.200533	1.96155	0.0498152	0.27581
ENSG00000138161	27.8507	-0.359384	0.463988	-0.774556	0.438602	0.834591
ENSG00000138162	4.155	-1.92793	1.43229	-1.34605	0.178288	0.584128
ENSG00000138166	500.095	0.735997	0.490052	1.50188	0.133129	0.503426
ENSG00000138172	187.506	0.22265	0.417408	0.533412	0.593749	0.911615
ENSG00000138175	91.3521	-0.41015	0.320105	-1.2813	0.200089	0.617834
ENSG00000138180	753.149	0.613465	0.242188	2.53302	0.0113085	0.0950536
ENSG00000138182	1939.97	0.110175	0.2497	0.441232	0.659045	0.930945
ENSG00000138185	57.0747	-1.40834	0.520675	-2.70483	0.00683401	0.0654934
ENSG00000138190	682.85	-0.356224	0.27357	-1.30213	0.192872	0.607663
ENSG00000138231	378.976	-0.337938	0.219774	-1.53766	0.124131	0.486493
ENSG00000138246	2398.5	-0.0804941	0.245575	-0.327778	0.74308	0.953612
ENSG00000138279	1619.26	-0.157741	0.201675	-0.782155	0.434124	0.833054
ENSG00000138286	265.133	-0.23612	0.264418	-0.892981	0.371867	0.792764
ENSG00000138293	7141.25	-0.274214	0.232516	-1.17933	0.238266	0.66459
ENSG00000138297	518.225	0.0154569	0.333123	0.0463999	0.962992	0.994466
ENSG00000138303	437.133	-0.318516	0.240375	-1.32508	0.185145	0.594529
ENSG00000138316	319.956	0.616047	0.705185	0.873596	0.382338	0.800018
ENSG00000138326	9819.2	-0.300589	0.412772	-0.72822	0.466479	0.849846
ENSG00000138336	390.822	0.629836	0.397201	1.58569	0.112811	0.461411
ENSG00000138346	697.093	0.317065	0.275569	1.15059	0.249903	0.678184
ENSG00000138356	4.61638	-0.47995	1.59746	-0.300446	0.763837	0.959179
ENSG00000138363	1875.3	0.20467	0.269016	0.760808	0.446772	0.840134
ENSG00000138375	836.211	0.134207	0.199875	0.671454	0.501931	0.86756
ENSG00000138376	1178.7	0.142103	0.211399	0.672203	0.501455	0.86734
ENSG00000138378	110.465	-3.14278	0.502675	-6.25212	4.0493e-10	3.26831e-08
ENSG00000138380	167.706	-0.200348	0.369066	-0.542851	0.587233	0.908731
ENSG00000138381	688.281	0.061411	0.265363	0.231422	0.816987	0.968836
ENSG00000138382	233.719	0.0615035	0.543487	0.113165	0.9099	0.985237
ENSG00000138385	1956.12	-0.0350493	0.2009	-0.174461	0.861503	0.977471
ENSG00000138386	639.102	0.0033859	0.255466	0.0132539	0.989425	0.998482
ENSG00000138395	50.3648	-1.57847	0.587042	-2.68886	0.00716965	0.0680806
ENSG00000138398	2022.68	0.294156	0.190958	1.54042	0.123458	0.485784
ENSG00000138399	603.344	-0.0128695	0.272189	-0.0472816	0.962289	0.994399
ENSG00000138400	9.70723	0.0120707	0.788835	0.0153019	0.987791	0.998382
ENSG00000138411	3.10479	-0.981475	1.28431	-0.764203	0.444746	0.839331
ENSG00000138413	2388.21	-0.589539	0.270752	-2.17741	0.0294497	0.193897
ENSG00000138430	1580.54	0.0649241	0.274539	0.236484	0.813057	0.967603
ENSG00000138433	442.376	0.0320537	0.209181	0.153234	0.878214	0.979134
ENSG00000138434	1637.82	-0.957441	0.264162	-3.62444	0.000289587	0.00502921
ENSG00000138439	448.816	-0.37202	0.324764	-1.14551	0.251998	0.680328
ENSG00000138442	1101.63	0.104799	0.206916	0.50648	0.61252	0.917934
ENSG00000138443	1292.47	0.101144	0.239872	0.421656	0.673276	0.936496
ENSG00000138448	326.376	-0.828989	0.332652	-2.49206	0.0127005	0.103785
ENSG00000138449	3331.01	-2.5579	0.292609	-8.74169	2.29652e-18	7.53795e-16
ENSG00000138459	364.384	-0.626895	0.260413	-2.40731	0.0160706	0.123054
ENSG00000138463	72.2692	0.0995539	0.332704	0.299227	0.764767	0.959179
ENSG00000138468	505.612	-0.411497	0.30896	-1.33188	0.182901	0.590862
ENSG00000138495	217.69	0.639576	0.464016	1.37835	0.168095	0.568419
ENSG00000138496	972.744	0.0744411	0.265668	0.280204	0.779321	0.96147
ENSG00000138587	155.896	0.613524	0.27345	2.24364	0.0248554	0.172454
ENSG00000138592	1482.08	0.00816385	0.204706	0.0398808	0.968188	0.996012
ENSG00000138593	1311.09	-0.128313	0.277401	-0.462553	0.643685	0.926769
ENSG00000138594	2097.75	0.325572	0.236123	1.37882	0.16795	0.568333
ENSG00000138600	451.434	-0.484472	0.265611	-1.82399	0.0681537	0.341098
ENSG00000138604	458.892	0.1771	0.260561	0.679688	0.496702	0.865388
ENSG00000138606	51.7146	-0.155505	0.54574	-0.284943	0.775688	0.961221
ENSG00000138613	388.323	-1.01415	0.230387	-4.40195	1.07282e-05	0.000296327
ENSG00000138614	764.965	-0.0512933	0.208249	-0.246307	0.805444	0.96584
ENSG00000138617	205.732	-0.235999	0.289085	-0.816367	0.41429	0.820271
ENSG00000138621	245.904	1.27077	0.239279	5.31083	1.09126e-07	5.14147e-06
ENSG00000138623	1354.63	2.17994	0.360435	6.04809	1.4657e-09	1.06123e-07
ENSG00000138629	363.824	0.257706	0.292704	0.880432	0.378625	0.797475
ENSG00000138639	4.9469	-0.263077	1.01362	-0.259541	0.795218	0.963331
ENSG00000138640	351.626	-0.373291	0.262614	-1.42144	0.155188	0.546445
ENSG00000138641	723.204	0.0814904	0.221569	0.367788	0.713031	0.946179
ENSG00000138642	379.543	0.477004	0.302343	1.57769	0.114637	0.465305
ENSG00000138646	623.229	0.707362	0.320802	2.20498	0.0274554	0.183851
ENSG00000138658	881.612	0.134362	0.336242	0.399599	0.689452	0.940374
ENSG00000138660	203.392	-0.113892	0.291313	-0.390963	0.695825	0.942206
ENSG00000138663	657.749	0.063232	0.298738	0.211664	0.832369	0.97167
ENSG00000138668	5090.13	-0.208592	0.244803	-0.852081	0.394169	0.807691
ENSG00000138669	142.428	-1.61822	0.455084	-3.55587	0.000376734	0.00634137
ENSG00000138670	65.8814	-1.78857	0.413239	-4.32817	1.50357e-05	0.000398536
ENSG00000138674	2943.38	-0.177464	0.226246	-0.784385	0.432814	0.832081
ENSG00000138678	257.982	-2.51916	0.436701	-5.7686	7.99314e-09	4.88872e-07
ENSG00000138685	72.0717	-0.348618	0.830041	-0.420001	0.674484	0.936829
ENSG00000138686	188.087	-0.247597	0.305698	-0.809939	0.417975	0.822831
ENSG00000138688	2275.34	-0.401398	0.277997	-1.44389	0.148769	0.53533
ENSG00000138696	4.69974	-0.998498	1.17444	-0.850189	0.39522	0.807756
ENSG00000138698	897.218	-0.299839	0.238516	-1.2571	0.208717	0.629909
ENSG00000138709	566.256	0.0276728	0.244768	0.113057	0.909985	0.985237
ENSG00000138722	4583.71	-2.06731	0.681234	-3.03465	0.00240813	0.0288653
ENSG00000138735	446.899	-1.43746	1.21418	-1.1839	0.236454	0.66182
ENSG00000138738	31.7127	-0.218507	0.564269	-0.387239	0.698579	0.943069
ENSG00000138744	121.87	-0.717649	0.384472	-1.86658	0.0619599	0.319967
ENSG00000138750	808.11	-0.0666568	0.255011	-0.261388	0.793793	0.963208
ENSG00000138756	5815.92	-1.45078	0.394484	-3.67765	0.000235393	0.00423364
ENSG00000138757	4622.11	0.051581	0.211101	0.244342	0.806966	0.966372
ENSG00000138758	4456.81	-0.200162	0.208943	-0.957973	0.338076	0.769704
ENSG00000138759	26.355	-2.49008	0.869779	-2.86289	0.004198	0.0446894
ENSG00000138760	991.744	0.0214095	0.364992	0.0586575	0.953225	0.993428
ENSG00000138764	725.515	-0.174058	0.21184	-0.821648	0.411277	0.817958
ENSG00000138767	2312.81	-0.0439573	0.231502	-0.189879	0.849404	0.974323
ENSG00000138768	1858.14	0.0386203	0.210034	0.183877	0.85411	0.976285
ENSG00000138772	248.952	0.15016	1.19391	0.125772	0.899913	0.982602
ENSG00000138777	788.821	-0.453594	0.389636	-1.16415	0.244365	0.672233
ENSG00000138778	2290.36	0.304123	0.317448	0.958024	0.338051	0.769704
ENSG00000138780	634.656	0.435712	0.203986	2.13599	0.0326804	0.208121
ENSG00000138785	298.228	-0.0251699	0.254153	-0.0990342	0.921111	0.988199
ENSG00000138792	11.4877	0.550894	1.51395	0.363878	0.715949	0.947086
ENSG00000138794	305.863	-1.21868	0.264501	-4.60747	4.076e-06	0.000127823
ENSG00000138795	60.3414	-2.8034	0.716939	-3.91024	9.22043e-05	0.00191548
ENSG00000138796	1188.87	-0.369736	0.229854	-1.60857	0.10771	0.449795
ENSG00000138798	42.5622	-1.19701	1.82742	-0.655026	0.512451	0.87235
ENSG00000138801	884.535	-0.796088	0.283902	-2.8041	0.00504573	0.0520559
ENSG00000138802	991.163	-0.0251186	0.202063	-0.12431	0.901069	0.983174
ENSG00000138814	1191.21	-0.387652	0.249516	-1.55361	0.120277	0.47853
ENSG00000138821	2112.84	-0.934453	0.247919	-3.76919	0.000163777	0.00311034
ENSG00000138829	37.1618	-0.685662	0.856933	-0.800135	0.423633	0.827107
ENSG00000138834	408.349	-0.868937	0.405195	-2.14449	0.0319938	0.205307
ENSG00000138835	244.898	0.771634	0.292625	2.63694	0.00836574	0.0764507
ENSG00000138867	2243.98	0.24699	0.294263	0.839352	0.401272	0.812402
ENSG00000138942	454.977	0.118601	0.258559	0.4587	0.646449	0.927096
ENSG00000138944	2.89642	3.13239	1.65745	1.88989	0.0587731	0.308701
ENSG00000138964	1194.54	-0.337469	0.355898	-0.948218	0.343018	0.773726
ENSG00000139044	25.5089	3.01737	0.861554	3.50225	0.000461352	0.00746579
ENSG00000139055	37.4587	-1.5089	0.570401	-2.64534	0.00816097	0.0750337
ENSG00000139083	4282.78	-1.14723	0.441548	-2.59819	0.00937173	0.0830403
ENSG00000139112	159.212	0.393534	0.362142	1.08669	0.277176	0.710491
ENSG00000139116	338.182	-0.0201255	0.278163	-0.0723513	0.942322	0.991615
ENSG00000139117	238.293	-0.76321	0.330615	-2.30846	0.0209737	0.151192
ENSG00000139131	278.224	-0.215592	0.278555	-0.773964	0.438952	0.834656
ENSG00000139132	172.616	-0.661755	0.524957	-1.26059	0.207457	0.628949
ENSG00000139133	259.827	-0.346242	0.286171	-1.20991	0.226312	0.650625
ENSG00000139146	1143.56	-0.174097	0.215367	-0.808371	0.418877	0.823618
ENSG00000139154	636.709	-0.198579	0.209113	-0.949622	0.342304	0.773044
ENSG00000139160	30.1265	-0.402457	0.471454	-0.85365	0.393299	0.807509
ENSG00000139163	2106.62	-0.159864	0.252922	-0.63207	0.527341	0.880324
ENSG00000139168	490.3	0.0199955	0.325709	0.0613908	0.951048	0.992831
ENSG00000139173	64.8716	-0.307046	0.434136	-0.707257	0.479407	0.855905
ENSG00000139174	272.147	-3.26286	0.701836	-4.64903	3.33496e-06	0.000106621
ENSG00000139178	726.232	1.12369	0.249322	4.50698	6.57564e-06	0.000193574
ENSG00000139180	135.735	0.278719	0.348603	0.799531	0.423983	0.827543
ENSG00000139182	507.888	0.153908	0.30336	0.507343	0.611914	0.917824
ENSG00000139187	55.5378	-1.43258	0.431344	-3.32119	0.000896336	0.0128944
ENSG00000139190	122.388	-0.430791	0.411948	-1.04574	0.295681	0.729967
ENSG00000139192	235.777	0.541531	0.270698	2.0005	0.0454466	0.259425
ENSG00000139197	414.782	0.176273	0.30192	0.58384	0.559328	0.897093
ENSG00000139211	19.8472	-1.12266	0.563197	-1.99336	0.0462216	0.261953
ENSG00000139218	4653.98	0.0611155	0.198451	0.307963	0.75811	0.957434
ENSG00000139219	30.3181	-1.0156	0.733732	-1.38416	0.16631	0.56588
ENSG00000139233	147.25	-0.256472	0.352502	-0.727576	0.466873	0.849915
ENSG00000139239	98.2279	-0.591941	0.510684	-1.15911	0.24641	0.674761
ENSG00000139263	2.96213	-0.473558	1.70276	-0.278113	0.780926	0.961657
ENSG00000139266	155.043	0.708495	0.26358	2.68797	0.00718869	0.0681627
ENSG00000139269	10.2402	2.02679	0.981926	2.0641	0.0390083	0.234393
ENSG00000139278	330.149	-1.83846	0.584303	-3.14642	0.00165283	0.0212473
ENSG00000139289	59.5313	-0.639942	0.494721	-1.29354	0.195823	0.612374
ENSG00000139291	313.936	-0.0511148	0.289916	-0.176309	0.860051	0.977174
ENSG00000139318	456.679	-2.44881	0.36664	-6.67905	2.40504e-11	2.56026e-09
ENSG00000139323	323.591	-0.581683	0.281886	-2.06354	0.0390612	0.234463
ENSG00000139324	284.693	0.262461	0.314467	0.834622	0.403931	0.813645
ENSG00000139329	21.1423	-3.19787	0.873611	-3.66052	0.000251705	0.00446181
ENSG00000139343	488.597	0.406155	0.464415	0.874551	0.381818	0.799736
ENSG00000139344	10.4382	-0.570179	0.894901	-0.637141	0.524033	0.878233
ENSG00000139350	730.993	0.0968389	0.277253	0.34928	0.726879	0.949381
ENSG00000139351	5.26995	-0.81397	1.01469	-0.802189	0.422444	0.826424
ENSG00000139354	459.828	0.46562	0.253773	1.83479	0.0665364	0.336337
ENSG00000139370	299.269	0.247229	0.227098	1.08865	0.276309	0.709257
ENSG00000139372	724.493	0.220572	0.252927	0.872075	0.383167	0.800245
ENSG00000139405	347.593	0.280192	0.237687	1.17883	0.238466	0.664923
ENSG00000139410	186.088	1.7497	0.317532	5.5103	3.5823e-08	1.87135e-06
ENSG00000139428	850.68	-0.173872	0.260637	-0.667104	0.504706	0.868589
ENSG00000139433	406.901	0.286192	0.23588	1.2133	0.225017	0.648638
ENSG00000139436	1587.88	-0.574302	0.320827	-1.79007	0.0734426	0.358636
ENSG00000139437	488.433	0.157501	0.264618	0.595201	0.551709	0.893393
ENSG00000139438	45.119	1.43372	0.482333	2.97246	0.00295422	0.0337865
ENSG00000139496	1800.64	0.100827	0.221722	0.454744	0.649293	0.928236
ENSG00000139505	624.76	-0.11281	0.213805	-0.527631	0.597756	0.913731
ENSG00000139508	90.4577	-0.735882	0.370354	-1.98697	0.0469256	0.26435
ENSG00000139514	5455.9	0.275697	0.220748	1.24892	0.211693	0.632457
ENSG00000139517	445.54	-0.118847	0.249099	-0.477107	0.633286	0.923517
ENSG00000139531	396.472	0.219117	0.22048	0.993822	0.32031	0.752227
ENSG00000139537	4.33108	0.35988	1.04628	0.343961	0.730875	0.949381
ENSG00000139546	183.386	0.00333232	0.257215	0.0129554	0.989663	0.998482
ENSG00000139549	6.05627	2.25955	1.19017	1.89851	0.0576284	0.304186
ENSG00000139567	105.399	3.11975	0.559283	5.57811	2.43145e-08	1.31552e-06
ENSG00000139572	49.1551	2.02227	0.421419	4.7987	1.59697e-06	5.64644e-05
ENSG00000139579	490.177	-0.0360907	0.248038	-0.145505	0.884312	0.97969
ENSG00000139597	167.952	-0.934813	0.347806	-2.68774	0.00719372	0.0681776
ENSG00000139613	3209.79	0.142113	0.224098	0.634155	0.525979	0.879577
ENSG00000139618	1843.85	-0.188963	0.217356	-0.869371	0.384644	0.800547
ENSG00000139620	662.378	-0.0997558	0.21854	-0.456466	0.648055	0.92788
ENSG00000139624	391.871	-0.215499	0.21064	-1.02307	0.306276	0.74033
ENSG00000139625	167.253	0.0984383	0.297786	0.330567	0.740971	0.953095
ENSG00000139626	1081.71	3.15386	0.289428	10.8969	1.19283e-27	1.03409e-24
ENSG00000139629	1162.42	1.36403	0.313936	4.34494	1.39312e-05	0.000372772
ENSG00000139631	73.9738	-0.247866	0.431933	-0.573852	0.566068	0.901008
ENSG00000139636	271.898	-0.0679856	0.244967	-0.27753	0.781373	0.961657
ENSG00000139637	234.398	-0.350504	0.292397	-1.19873	0.230634	0.654832
ENSG00000139641	6196.32	0.163108	0.320802	0.508437	0.611147	0.917402
ENSG00000139644	8673.8	0.111171	0.191248	0.581293	0.561043	0.898082
ENSG00000139645	1734.66	0.192515	0.256865	0.749478	0.453569	0.844769
ENSG00000139651	769.955	0.22713	0.245218	0.926238	0.354322	0.781032
ENSG00000139668	489.474	-0.43045	0.326395	-1.3188	0.187236	0.598121
ENSG00000139675	47.5209	0.18418	0.41202	0.447016	0.654864	0.929676
ENSG00000139679	13.0278	-1.88716	0.71936	-2.62339	0.00870601	0.0786496
ENSG00000139684	1279.4	-0.238893	0.41429	-0.576633	0.564187	0.899903
ENSG00000139687	1745.92	-0.344148	0.247384	-1.39115	0.16418	0.563472
ENSG00000139697	3252.9	0.247826	0.241126	1.02779	0.304049	0.737523
ENSG00000139714	3.56517	2.26838	1.21843	1.86172	0.0626426	0.322616
ENSG00000139718	1566.55	0.0103765	0.220875	0.0469793	0.96253	0.994399
ENSG00000139719	227.37	0.474577	0.268759	1.76581	0.0774279	0.371556
ENSG00000139722	1316.24	-0.0832206	0.224689	-0.370381	0.711098	0.945962
ENSG00000139725	1043.24	-0.0685633	0.251626	-0.272481	0.785252	0.962351
ENSG00000139726	1232.33	-0.145921	0.228626	-0.638255	0.523308	0.87778
ENSG00000139734	1154.3	0.624187	0.245235	2.54526	0.0109195	0.0927335
ENSG00000139737	295.493	-0.405114	0.321532	-1.25995	0.207687	0.629164
ENSG00000139746	1535.08	-0.23167	0.190331	-1.21719	0.223531	0.647537
ENSG00000139793	696.879	-0.124574	0.305843	-0.407314	0.683777	0.939466
ENSG00000139826	255.645	-0.126613	0.30655	-0.413026	0.679587	0.938642
ENSG00000139832	255.574	2.66844	0.419678	6.35831	2.0398e-10	1.82199e-08
ENSG00000139835	9.14134	-2.27254	1.23091	-1.84623	0.0648593	0.329949
ENSG00000139842	1665.04	-0.0299522	0.210127	-0.142543	0.886651	0.980045
ENSG00000139880	77.0116	1.44021	0.43067	3.34411	0.000825467	0.012051
ENSG00000139890	7.31856	0.276755	0.928332	0.298121	0.765611	0.959319
ENSG00000139899	4.20022	0.203801	1.05506	0.193166	0.846829	0.974
ENSG00000139908	3.50454	0.28972	1.14399	0.253253	0.800073	0.964003
ENSG00000139914	2.52295	1.17939	1.36305	0.865257	0.386898	0.802402
ENSG00000139915	3.24182	0.89945	1.38965	0.647251	0.517469	0.874749
ENSG00000139921	1378.8	0.0649567	0.264474	0.245607	0.805986	0.965987
ENSG00000139926	65.8697	-1.34392	0.420596	-3.19529	0.00139692	0.0184761
ENSG00000139946	457.229	-1.1657	0.392413	-2.97058	0.00297237	0.033935
ENSG00000139970	124.317	-0.818858	0.689645	-1.18736	0.235085	0.660075
ENSG00000139971	12.1677	0.322382	0.689098	0.467831	0.639905	0.92509
ENSG00000139974	127.17	1.08062	0.418134	2.58439	0.00975519	0.0855382
ENSG00000139977	442.153	0.0546681	0.279532	0.19557	0.844947	0.973497
ENSG00000139985	6.31114	1.38639	1.21307	1.14288	0.253087	0.681572
ENSG00000139990	1170.19	-0.0150397	0.231043	-0.0650947	0.948099	0.992548
ENSG00000139998	117.389	-0.545492	0.663052	-0.822699	0.410679	0.817701
ENSG00000140006	455.928	-0.0242103	0.243057	-0.0996076	0.920656	0.988028
ENSG00000140009	119.056	1.84074	0.363064	5.07	3.9781e-07	1.60543e-05
ENSG00000140022	3405.25	0.459268	0.299185	1.53506	0.124769	0.487732
ENSG00000140025	106.917	-0.0406442	0.432779	-0.0939143	0.925177	0.989077
ENSG00000140030	143.311	-2.18779	0.499026	-4.38411	1.16458e-05	0.000318805
ENSG00000140043	28.0242	-0.700727	0.633096	-1.10683	0.268369	0.699113
ENSG00000140044	549.17	1.60682	0.264176	6.08237	1.18417e-09	8.76732e-08
ENSG00000140057	72.3638	-0.129298	0.396501	-0.326097	0.744351	0.953656
ENSG00000140090	16.6757	-1.29624	0.765232	-1.69392	0.0902804	0.405141
ENSG00000140092	7.87598	0.842783	0.904254	0.93202	0.351326	0.778889
ENSG00000140104	24.2192	-0.438684	0.532879	-0.823233	0.410375	0.817701
ENSG00000140105	4871.92	0.931432	0.335533	2.77598	0.00550355	0.0556398
ENSG00000140153	363.728	0.0626028	0.218068	0.287079	0.774052	0.960872
ENSG00000140157	1134.45	0.15029	0.197294	0.761758	0.446204	0.840103
ENSG00000140181	209.113	-2.33422	0.606229	-3.85039	0.000117928	0.00236264
ENSG00000140199	2015.64	-1.55673	0.275085	-5.65908	1.52183e-08	8.81499e-07
ENSG00000140259	908.411	0.244666	0.239774	1.0204	0.307538	0.741356
ENSG00000140262	2185.56	-0.317496	0.211483	-1.50128	0.133282	0.503812
ENSG00000140263	521.512	0.553198	0.386426	1.43157	0.152266	0.541384
ENSG00000140264	2520.91	-0.0284007	0.508941	-0.0558035	0.955498	0.993956
ENSG00000140265	770.005	-0.118253	0.258499	-0.45746	0.64734	0.927286
ENSG00000140279	12.0258	4.60527	1.21178	3.80041	0.000144457	0.00278916
ENSG00000140280	138.907	0.35366	0.478132	0.73967	0.4595	0.847141
ENSG00000140284	723.661	-0.315644	0.345723	-0.912998	0.361243	0.78564
ENSG00000140287	1912.48	-1.81151	0.464966	-3.896	9.77929e-05	0.00201771
ENSG00000140299	1880.13	-0.704722	0.240119	-2.93488	0.00333672	0.0372304
ENSG00000140307	485.89	-0.219411	0.502742	-0.436429	0.662526	0.932093
ENSG00000140319	678.728	-0.331545	0.38957	-0.851053	0.39474	0.807691
ENSG00000140320	636.359	0.0126407	0.26546	0.0476181	0.962021	0.994399
ENSG00000140323	9.42532	1.57555	1.01188	1.55705	0.119459	0.476397
ENSG00000140326	428.318	-0.509582	0.25368	-2.00876	0.044563	0.256016
ENSG00000140332	3920.5	1.40561	0.300044	4.68468	2.804e-06	9.1427e-05
ENSG00000140350	2834.94	0.100519	0.231607	0.434006	0.664284	0.932859
ENSG00000140365	430.764	-0.0272002	0.364881	-0.0745452	0.940577	0.991615
ENSG00000140367	478.006	-1.26494	0.253706	-4.98585	6.16895e-07	2.36819e-05
ENSG00000140368	157.5	1.4125	0.424503	3.32743	0.000876515	0.0126927
ENSG00000140374	1196.47	-0.259557	0.302465	-0.85814	0.390815	0.80489
ENSG00000140379	38.0661	-0.73384	0.63029	-1.16429	0.244306	0.672167
ENSG00000140382	1008.27	0.0399513	0.223721	0.178577	0.85827	0.976793
ENSG00000140386	354.316	0.464869	0.237941	1.95371	0.0507352	0.279118
ENSG00000140391	757.791	-0.656653	0.220461	-2.97855	0.00289617	0.0331997
ENSG00000140395	519.176	-0.128549	0.368601	-0.348748	0.727279	0.949381
ENSG00000140396	1792.18	-0.253409	0.234926	-1.07868	0.280731	0.714315
ENSG00000140398	9.65236	0.526451	0.755589	0.696743	0.485964	0.858886
ENSG00000140400	642.403	-0.597973	0.339399	-1.76186	0.0780929	0.373111
ENSG00000140403	477.863	-0.720222	0.568464	-1.26696	0.205168	0.626351
ENSG00000140406	316.796	-0.506863	0.243879	-2.07833	0.0376786	0.229096
ENSG00000140416	1388.29	-0.470113	0.434096	-1.08297	0.278822	0.7123
ENSG00000140443	1943.35	-0.207755	0.252149	-0.823935	0.409976	0.817701
ENSG00000140450	827.962	-0.183765	0.395548	-0.464584	0.642229	0.925987
ENSG00000140451	80.9368	-0.236365	0.482435	-0.489942	0.624175	0.921339
ENSG00000140455	776.285	-0.209786	0.210035	-0.998817	0.317883	0.75007
ENSG00000140459	4.91668	1.81058	1.10969	1.6316	0.102763	0.43859
ENSG00000140463	175.176	0.216563	0.330421	0.655417	0.5122	0.872298
ENSG00000140464	1388.67	0.126475	0.348051	0.36338	0.716321	0.947296
ENSG00000140471	253.931	0.347002	0.249063	1.39323	0.163552	0.562421
ENSG00000140474	540.49	-1.04368	0.349312	-2.98781	0.00280982	0.0323985
ENSG00000140479	476.408	0.772589	0.673039	1.14791	0.251006	0.679212
ENSG00000140497	1655.65	-0.903146	0.220367	-4.09837	4.16073e-05	0.000961754
ENSG00000140511	88.458	1.72048	0.484871	3.54832	0.00038769	0.00647597
ENSG00000140521	1069.86	-0.0894376	0.279142	-0.320402	0.748664	0.954985
ENSG00000140525	3250.71	0.302641	0.204356	1.48095	0.138621	0.515969
ENSG00000140526	7845.69	1.14492	0.225662	5.07359	3.90372e-07	1.58189e-05
ENSG00000140534	2122.35	0.429401	0.283045	1.51708	0.129247	0.496592
ENSG00000140538	10.7663	6.97524	1.3971	4.99267	5.95505e-07	2.3041e-05
ENSG00000140543	119.208	-0.355308	0.29366	-1.20993	0.226306	0.650625
ENSG00000140545	1844.31	1.37811	0.308585	4.4659	7.97321e-06	0.000228565
ENSG00000140548	542.463	0.751556	0.203031	3.70167	0.000214182	0.00392381
ENSG00000140553	1145.92	0.0973842	0.272894	0.356857	0.721199	0.94831
ENSG00000140563	767.338	-2.20422	0.235624	-9.35481	8.37514e-21	3.23412e-18
ENSG00000140564	2841.24	0.969574	0.218792	4.43148	9.35893e-06	0.000262931
ENSG00000140575	7062.8	0.205658	0.378625	0.54317	0.587013	0.908728
ENSG00000140577	945.14	-0.4101	0.248039	-1.65337	0.0982565	0.426507
ENSG00000140598	864.732	0.166216	0.255422	0.65075	0.515208	0.87398
ENSG00000140600	13.2166	-2.58058	1.04983	-2.45809	0.013968	0.111281
ENSG00000140612	1511.65	-0.136653	0.432085	-0.316264	0.751802	0.956051
ENSG00000140632	1152.52	-0.0899014	0.205532	-0.437409	0.661815	0.932049
ENSG00000140650	342.804	0.0885533	0.288816	0.306608	0.759142	0.957695
ENSG00000140678	658.604	1.16523	0.247539	4.70727	2.51055e-06	8.4075e-05
ENSG00000140682	44.2376	-1.43424	0.479404	-2.99171	0.00277418	0.032138
ENSG00000140688	693.52	-0.166188	0.259932	-0.639352	0.522594	0.877441
ENSG00000140691	331.285	-0.81704	0.361782	-2.25838	0.0239222	0.167719
ENSG00000140694	1075.31	0.127658	0.215645	0.591984	0.553861	0.894187
ENSG00000140718	654.964	0.157178	0.270523	0.581014	0.561231	0.89817
ENSG00000140740	2271.13	-0.218182	0.260339	-0.838071	0.401991	0.812903
ENSG00000140743	289.522	-0.696038	0.254511	-2.73481	0.00624165	0.0607928
ENSG00000140749	33.1319	-3.02029	0.567007	-5.32672	9.99999e-08	4.78009e-06
ENSG00000140750	505.904	-0.784869	0.390161	-2.01165	0.0442565	0.255125
ENSG00000140795	8.0737	0.48206	0.795912	0.60567	0.544734	0.889551
ENSG00000140807	31.3485	1.17186	0.48034	2.43965	0.0147015	0.115444
ENSG00000140829	1199.68	-0.0479282	0.284348	-0.168555	0.866147	0.977527
ENSG00000140830	292.1	0.0138095	0.28191	0.0489856	0.960931	0.994369
ENSG00000140836	550.047	0.18468	0.314837	0.586588	0.55748	0.895735
ENSG00000140848	271.743	0.285773	0.417886	0.683854	0.494067	0.864365
ENSG00000140853	619.608	0.292579	0.29209	1.00168	0.3165	0.749267
ENSG00000140854	803.537	0.920033	0.26623	3.45578	0.000548707	0.00860369
ENSG00000140859	796.417	1.02671	0.474243	2.16494	0.0303927	0.198328
ENSG00000140876	26.8679	-0.188231	0.597532	-0.315015	0.752751	0.95666
ENSG00000140905	14.0339	-0.469779	0.673256	-0.697771	0.48532	0.858835
ENSG00000140931	761.674	0.355716	0.239139	1.48749	0.136887	0.511837
ENSG00000140932	19.4543	3.9091	0.886022	4.41197	1.02436e-05	0.000284921
ENSG00000140939	3.2443	-1.09696	1.33682	-0.820575	0.411888	0.818605
ENSG00000140941	1467.51	-0.133489	0.379155	-0.35207	0.724786	0.948736
ENSG00000140943	1445.17	-0.0894594	0.249947	-0.357914	0.720408	0.947969
ENSG00000140948	608.677	0.410701	0.22194	1.8505	0.0642416	0.328361
ENSG00000140950	132.691	-0.100084	0.325614	-0.30737	0.758562	0.957636
ENSG00000140961	25.0317	2.05715	0.587655	3.50061	0.00046419	0.0074994
ENSG00000140968	202.675	-0.68147	0.614708	-1.10861	0.267599	0.698767
ENSG00000140983	429.089	0.183215	0.264092	0.693754	0.487836	0.860156
ENSG00000140986	11.1472	-0.544295	0.829947	-0.655819	0.511941	0.872171
ENSG00000140987	244.691	-0.0158354	0.251324	-0.0630079	0.94976	0.992566
ENSG00000140988	12510.8	-0.333346	0.348894	-0.955436	0.339357	0.770587
ENSG00000140990	451.497	-0.0729049	0.3971	-0.183593	0.854332	0.976285
ENSG00000140992	650.817	0.0665991	0.229862	0.289735	0.772019	0.960872
ENSG00000140993	170.923	-0.0547827	0.361652	-0.151479	0.879598	0.979134
ENSG00000140995	244.599	0.599565	0.239429	2.50415	0.0122747	0.1014
ENSG00000141002	1186.65	-0.0745107	0.227315	-0.327787	0.743073	0.953612
ENSG00000141012	190.565	-0.0967311	0.369613	-0.261709	0.793546	0.963208
ENSG00000141013	81.5294	-0.307852	0.353314	-0.871328	0.383575	0.800245
ENSG00000141026	292.481	0.538515	0.284602	1.89217	0.0584683	0.307552
ENSG00000141027	5829	-0.110126	0.200046	-0.550501	0.581976	0.906257
ENSG00000141030	2146.11	0.173259	0.241115	0.718577	0.472402	0.852279
ENSG00000141034	426.782	0.231309	0.237466	0.97407	0.330022	0.761802
ENSG00000141040	58.2533	0.0317915	0.3772	0.0842829	0.932831	0.989827
ENSG00000141068	814.456	0.112532	0.311488	0.361273	0.717896	0.947296
ENSG00000141076	810.45	0.0480997	0.239637	0.200719	0.840919	0.972768
ENSG00000141084	1140.24	0.920821	0.361698	2.54583	0.0109018	0.0926232
ENSG00000141086	2.97343	0.853798	1.64687	0.518436	0.604154	0.914991
ENSG00000141096	27.094	0.346398	0.590537	0.586582	0.557484	0.895735
ENSG00000141098	293.152	0.295823	0.284033	1.04151	0.297639	0.731798
ENSG00000141101	760.407	-0.200342	0.308263	-0.649904	0.515754	0.874195
ENSG00000141127	446.481	0.0123304	0.278625	0.0442546	0.964701	0.994858
ENSG00000141140	1304.86	0.328254	0.304653	1.07747	0.28127	0.714723
ENSG00000141141	1109.51	0.0580888	0.210331	0.276177	0.782412	0.961988
ENSG00000141150	16.9703	-0.517838	0.686686	-0.754112	0.450782	0.843137
ENSG00000141179	453.759	0.0711732	0.333585	0.213359	0.831047	0.971576
ENSG00000141198	277.367	-0.341661	0.329327	-1.03745	0.299526	0.732595
ENSG00000141219	484.046	0.171163	0.223033	0.767432	0.442825	0.838087
ENSG00000141232	338.577	0.536624	0.240526	2.23104	0.0256782	0.176359
ENSG00000141252	1633.78	0.341579	0.29322	1.16492	0.24405	0.671792
ENSG00000141258	408.224	-0.485595	0.336007	-1.44519	0.148403	0.534697
ENSG00000141279	2255.93	0.376338	0.203534	1.84902	0.0644545	0.328959
ENSG00000141293	15.2395	-1.85331	0.725149	-2.55576	0.0105955	0.090725
ENSG00000141294	8.28025	0.2527	0.798525	0.316458	0.751655	0.956051
ENSG00000141295	145.923	-0.0234387	0.339453	-0.0690484	0.944951	0.992055
ENSG00000141298	1406.49	-0.520708	0.334019	-1.55892	0.119016	0.475122
ENSG00000141314	69.2346	5.6052	0.611348	9.1686	4.79211e-20	1.78068e-17
ENSG00000141337	23.7027	-1.58407	0.557538	-2.8412	0.00449445	0.0473575
ENSG00000141349	499.606	0.145015	0.266267	0.544622	0.586013	0.907948
ENSG00000141367	14967.2	0.260241	0.21109	1.23284	0.217635	0.640768
ENSG00000141376	271.507	-0.0434746	0.259859	-0.167301	0.867133	0.977534
ENSG00000141378	236.839	-0.235302	0.301009	-0.781711	0.434384	0.833158
ENSG00000141380	1072.41	-0.214352	0.194988	-1.09931	0.271633	0.703258
ENSG00000141384	372.253	-0.145885	0.276158	-0.528266	0.597315	0.91355
ENSG00000141385	1892.02	0.330676	0.256139	1.291	0.196702	0.613767
ENSG00000141391	39.0541	-0.316187	0.406498	-0.777833	0.436667	0.834262
ENSG00000141401	294.846	-0.420436	0.433655	-0.969518	0.332287	0.764017
ENSG00000141404	5.97094	2.16358	1.07395	2.0146	0.0439471	0.254183
ENSG00000141424	605.613	0.0236691	0.224198	0.105572	0.915922	0.986878
ENSG00000141425	1035.07	0.00350437	0.215131	0.0162895	0.987003	0.998382
ENSG00000141428	197.696	0.108192	0.359155	0.301241	0.763231	0.959179
ENSG00000141429	1820.36	-0.519664	0.263589	-1.97149	0.0486677	0.271673
ENSG00000141431	3.09272	-1.40519	1.6292	-0.862503	0.388411	0.802936
ENSG00000141433	61.0979	-4.30786	0.578743	-7.44346	9.80782e-14	1.4633e-11
ENSG00000141441	5.98223	-1.27972	0.924649	-1.384	0.166357	0.565907
ENSG00000141446	832.958	0.189765	0.262056	0.72414	0.46898	0.850468
ENSG00000141447	597.144	-0.153892	0.389145	-0.395461	0.692503	0.941604
ENSG00000141452	470.343	-0.288303	0.227533	-1.26708	0.205125	0.626316
ENSG00000141456	1008.75	0.405159	0.321489	1.26026	0.207576	0.629048
ENSG00000141458	1463.62	0.124106	0.231332	0.536483	0.591624	0.911053
ENSG00000141469	55.775	0.10956	0.420097	0.260797	0.794249	0.963208
ENSG00000141480	1716.18	0.765946	0.277406	2.7611	0.00576065	0.0575597
ENSG00000141497	2.57203	2.81953	1.78686	1.57792	0.114583	0.465279
ENSG00000141499	218.258	0.489725	0.30564	1.60229	0.109091	0.452273
ENSG00000141503	1109.05	0.723282	0.255314	2.83291	0.00461265	0.0482756
ENSG00000141504	163.622	0.57122	0.38919	1.46772	0.142181	0.523289
ENSG00000141505	19.5422	0.552432	0.541565	1.02007	0.307697	0.741597
ENSG00000141506	526.56	1.37788	0.247	5.57845	2.42666e-08	1.31552e-06
ENSG00000141510	2836.16	0.24108	0.261441	0.922118	0.356467	0.78255
ENSG00000141519	2.90009	1.42736	1.72785	0.82609	0.408753	0.816676
ENSG00000141522	3452.48	0.212689	0.301996	0.704279	0.481259	0.856645
ENSG00000141524	926.468	0.651061	0.252629	2.57714	0.00996209	0.0869266
ENSG00000141526	911.42	0.0797315	0.275765	0.289128	0.772483	0.960872
ENSG00000141527	2.43908	-0.831597	1.49649	-0.5557	0.578416	0.904791
ENSG00000141540	92.9456	0.295421	0.404706	0.729965	0.465412	0.849237
ENSG00000141542	20.2234	-1.04999	0.579725	-1.81118	0.0701134	0.347724
ENSG00000141543	1497.65	0.275463	0.231727	1.18874	0.234543	0.659516
ENSG00000141551	1390.89	-0.155035	0.227987	-0.680015	0.496495	0.865388
ENSG00000141552	294.813	0.0494902	0.443819	0.11151	0.911212	0.985756
ENSG00000141556	1166.98	0.264974	0.254778	1.04002	0.298331	0.73188
ENSG00000141560	448.677	-0.209546	0.236685	-0.885339	0.375974	0.795655
ENSG00000141562	1039.54	0.288003	0.307558	0.936418	0.349058	0.777378
ENSG00000141564	1038.46	0.264935	0.305564	0.867036	0.385922	0.801593
ENSG00000141568	1866.24	0.167432	0.2527	0.662574	0.507604	0.870018
ENSG00000141569	511.871	0.280239	0.222735	1.25817	0.208328	0.629839
ENSG00000141570	70.0925	-0.318135	0.434149	-0.732778	0.463694	0.848035
ENSG00000141574	30.1601	2.32219	0.543559	4.27218	1.93569e-05	0.000492421
ENSG00000141576	18.3004	0.535425	0.731249	0.732206	0.464043	0.848154
ENSG00000141577	280.243	-0.271497	0.301385	-0.900834	0.367677	0.7909
ENSG00000141580	631.122	-0.132334	0.240271	-0.550768	0.581793	0.906257
ENSG00000141582	351.701	0.21358	0.256057	0.834113	0.404217	0.813807
ENSG00000141622	8.05643	-1.18911	0.907714	-1.31	0.190195	0.603173
ENSG00000141627	1064.29	0.0648045	0.230933	0.28062	0.779002	0.96147
ENSG00000141639	9.73621	5.8488	1.5172	3.85499	0.000115733	0.0023329
ENSG00000141642	79.655	0.229964	0.321115	0.716142	0.473903	0.853032
ENSG00000141644	1034.71	-0.134586	0.217568	-0.618592	0.536185	0.884984
ENSG00000141646	1139.63	-0.118996	0.213314	-0.557846	0.576949	0.904005
ENSG00000141655	71.8954	-3.34849	0.526661	-6.35795	2.04458e-10	1.82199e-08
ENSG00000141664	668.314	-0.310121	0.219639	-1.41196	0.157963	0.551581
ENSG00000141665	4.08827	-2.78801	1.36916	-2.0363	0.0417202	0.244934
ENSG00000141682	252.575	-0.618556	0.506195	-1.22197	0.221718	0.645649
ENSG00000141696	66.396	-0.201398	0.332238	-0.606186	0.544391	0.889437
ENSG00000141698	155.589	0.141694	0.319134	0.443994	0.657047	0.929876
ENSG00000141699	1057.15	0.247511	0.218158	1.13455	0.256565	0.686049
ENSG00000141720	1782.37	-0.134603	0.289503	-0.464946	0.64197	0.925696
ENSG00000141736	68.2332	-0.15518	0.337862	-0.459299	0.646019	0.927096
ENSG00000141741	219.553	0.0275186	0.376476	0.0730953	0.94173	0.991615
ENSG00000141744	6.60797	-0.955661	1.16867	-0.817732	0.413511	0.819754
ENSG00000141748	3.38697	2.21672	1.37153	1.61624	0.106042	0.446444
ENSG00000141753	134.05	1.7718	0.430448	4.11618	3.85207e-05	0.000895664
ENSG00000141756	62.7806	0.0523841	0.615312	0.0851343	0.932155	0.989827
ENSG00000141759	775.069	0.15528	0.35011	0.443518	0.657391	0.929996
ENSG00000141837	3.73725	-1.37263	1.29435	-1.06048	0.288925	0.722748
ENSG00000141854	39.3959	2.38085	0.453272	5.25259	1.49977e-07	6.82134e-06
ENSG00000141858	1041.64	0.60706	0.300096	2.02288	0.043085	0.250596
ENSG00000141867	3081.58	0.113397	0.221475	0.512008	0.608645	0.916792
ENSG00000141873	968.578	0.309902	0.225748	1.37278	0.169821	0.571368
ENSG00000141905	2310.66	0.593592	0.323132	1.83699	0.066211	0.335122
ENSG00000141933	95.8854	-0.304549	0.309798	-0.983057	0.32558	0.756983
ENSG00000141956	307.685	0.0773042	0.323914	0.238657	0.811372	0.967371
ENSG00000141959	2197.04	0.0155366	0.305	0.0509397	0.959374	0.993956
ENSG00000141965	924.339	0.299786	0.270386	1.10873	0.267546	0.698767
ENSG00000141968	1439.47	0.543396	0.274975	1.97617	0.0481359	0.269571
ENSG00000141971	136.059	0.223284	0.368427	0.606047	0.544483	0.889437
ENSG00000141985	583.184	0.214019	0.249086	0.859219	0.39022	0.804458
ENSG00000141994	470.139	0.160574	0.243153	0.660383	0.509008	0.870499
ENSG00000142002	1201.58	0.141202	0.251015	0.562523	0.57376	0.902938
ENSG00000142039	466.638	0.0497234	0.288625	0.172277	0.86322	0.977527
ENSG00000142046	51.2362	-0.463889	0.471442	-0.983979	0.325126	0.75661
ENSG00000142065	244.412	-0.359811	0.249827	-1.44024	0.149799	0.537564
ENSG00000142082	190.792	0.106551	0.261966	0.406739	0.6842	0.939514
ENSG00000142089	1264.87	0.298786	0.393904	0.758524	0.448137	0.841176
ENSG00000142102	73.5396	-0.982708	0.577361	-1.70207	0.0887425	0.400842
ENSG00000142156	82.7979	2.09906	0.457783	4.58527	4.53401e-06	0.000139085
ENSG00000142166	1171.23	-0.0442564	0.228813	-0.193417	0.846632	0.974
ENSG00000142168	1101.13	-0.324028	0.413261	-0.784077	0.432995	0.832103
ENSG00000142173	38.5099	4.1989	0.668414	6.28189	3.34488e-10	2.7795e-08
ENSG00000142178	160.684	0.28827	0.392856	0.733781	0.463082	0.847856
ENSG00000142185	242.975	0.320147	0.486676	0.657823	0.510652	0.871698
ENSG00000142186	915.26	0.463631	0.214994	2.15648	0.031046	0.200663
ENSG00000142188	294.374	-0.19586	0.26332	-0.743809	0.456992	0.846238
ENSG00000142192	2694.92	-0.185689	0.34908	-0.531939	0.594768	0.912073
ENSG00000142197	571.747	0.0492772	0.302934	0.162667	0.870781	0.977538
ENSG00000142207	1502.3	0.176279	0.354794	0.49685	0.619295	0.919364
ENSG00000142208	1852.85	-0.156602	0.247378	-0.63305	0.526701	0.879577
ENSG00000142227	1232.8	0.21097	0.423212	0.498498	0.618133	0.919364
ENSG00000142230	2198.81	0.305646	0.272016	1.12363	0.261169	0.691047
ENSG00000142233	5.46638	0.988853	0.928452	1.06506	0.286851	0.720015
ENSG00000142235	102.592	1.26357	0.359532	3.51448	0.000440618	0.00720726
ENSG00000142252	112.978	-0.171368	0.399842	-0.42859	0.668221	0.933992
ENSG00000142279	7.58642	-0.943478	0.848872	-1.11145	0.266375	0.697444
ENSG00000142303	84.058	0.089797	0.473629	0.189593	0.849628	0.974361
ENSG00000142327	986.02	0.105544	0.241155	0.437661	0.661632	0.932048
ENSG00000142330	124.356	-0.460239	0.360647	-1.27615	0.201904	0.620326
ENSG00000142347	2989.26	1.08965	0.314214	3.46785	0.000524639	0.00831903
ENSG00000142396	204.697	-0.439054	0.346004	-1.26893	0.204467	0.625082
ENSG00000142405	169.066	2.17354	0.344747	6.30474	2.88683e-10	2.4629e-08
ENSG00000142408	2.37708	1.48483	1.40105	1.0598	0.289234	0.72313
ENSG00000142409	389.183	0.25671	0.279505	0.918448	0.358384	0.784661
ENSG00000142444	165.707	0.144901	0.275288	0.526362	0.598637	0.914202
ENSG00000142453	973.977	0.581513	0.302099	1.92491	0.054241	0.291981
ENSG00000142459	247.68	0.217288	0.267668	0.81178	0.416918	0.821818
ENSG00000142494	21.1616	3.53637	0.807843	4.37754	1.20025e-05	0.000325587
ENSG00000142507	583.101	0.274031	0.381264	0.718744	0.472299	0.852279
ENSG00000142511	10.0571	4.36425	1.176	3.71111	0.000206356	0.00380879
ENSG00000142512	627.371	1.95214	0.351069	5.56054	2.68942e-08	1.4315e-06
ENSG00000142528	483.53	0.2488	0.245452	1.01364	0.310755	0.743984
ENSG00000142530	7.03526	1.0141	0.835967	1.21308	0.225098	0.648638
ENSG00000142534	8132.5	-0.109018	0.464773	-0.234561	0.814549	0.967819
ENSG00000142541	8988.95	-0.294758	0.314061	-0.938537	0.347968	0.776796
ENSG00000142544	50.807	0.0170331	0.429632	0.0396459	0.968375	0.996022
ENSG00000142546	243.472	-0.212635	0.318602	-0.667399	0.504517	0.868589
ENSG00000142549	3.52133	0.853426	1.1193	0.762463	0.445784	0.83976
ENSG00000142552	51.8855	1.05464	0.493802	2.13576	0.032699	0.208136
ENSG00000142556	471.523	0.212724	0.249783	0.851635	0.394417	0.807691
ENSG00000142583	181.153	-0.43893	0.409208	-1.07263	0.283436	0.71665
ENSG00000142599	1553.88	-0.360523	0.286627	-1.25781	0.208459	0.629839
ENSG00000142606	7.44477	-1.54034	1.09702	-1.40411	0.160286	0.556046
ENSG00000142611	50.946	1.12414	0.504766	2.22705	0.0259438	0.17741
ENSG00000142619	14.9822	2.41994	0.77428	3.12541	0.00177557	0.0225893
ENSG00000142621	3.385	1.3924	1.2273	1.13452	0.256575	0.686049
ENSG00000142627	69.1604	4.5763	0.500056	9.15158	5.61064e-20	2.04622e-17
ENSG00000142632	42.2287	0.0826579	0.405702	0.203741	0.838556	0.972755
ENSG00000142634	1655.94	0.975632	0.336798	2.89679	0.00377007	0.0410663
ENSG00000142655	246.483	0.101364	0.256113	0.395778	0.692269	0.941582
ENSG00000142657	7882.48	0.0992276	0.311608	0.318438	0.750153	0.955164
ENSG00000142669	2408.45	0.156139	0.444441	0.351315	0.725352	0.94882
ENSG00000142675	10.2831	0.927719	0.731958	1.26745	0.204995	0.626112
ENSG00000142676	6186.3	-0.310777	0.418055	-0.743388	0.457247	0.846238
ENSG00000142684	90.961	-0.0709035	0.387944	-0.182767	0.854981	0.976309
ENSG00000142686	402.875	0.37032	0.328413	1.1276	0.259488	0.688634
ENSG00000142687	894.628	-0.218048	0.232144	-0.939281	0.347587	0.776486
ENSG00000142694	73.0568	-1.59783	0.51582	-3.09764	0.00195065	0.0243758
ENSG00000142731	1067.03	-0.0703397	0.258491	-0.272116	0.785532	0.962351
ENSG00000142733	219.594	2.04832	0.273911	7.47805	7.54315e-14	1.16972e-11
ENSG00000142751	342.682	-0.202104	0.230396	-0.877202	0.380377	0.79857
ENSG00000142765	336.02	0.656272	0.312196	2.10211	0.0355434	0.22047
ENSG00000142784	1428.96	0.418903	0.204747	2.04596	0.0407605	0.241207
ENSG00000142794	111.313	0.0907494	0.549686	0.165093	0.868871	0.977534
ENSG00000142798	4358.16	0.438855	0.347561	1.26267	0.206708	0.627889
ENSG00000142856	352.308	-0.292659	0.466754	-0.627008	0.530654	0.882426
ENSG00000142864	6167.98	0.0383374	0.238805	0.160539	0.872457	0.978037
ENSG00000142867	531.431	-0.248866	0.259385	-0.959446	0.337334	0.76919
ENSG00000142871	29.4661	-1.20679	0.76726	-1.57286	0.115752	0.467136
ENSG00000142875	3572.48	-0.675543	0.321641	-2.1003	0.035702	0.221032
ENSG00000142892	623.616	0.046926	0.259609	0.180756	0.856559	0.976502
ENSG00000142910	7.28569	3.87328	1.34643	2.87669	0.00401867	0.0432007
ENSG00000142920	12.2717	-0.166387	0.74233	-0.224141	0.822648	0.970156
ENSG00000142937	11706.6	-0.455917	0.401521	-1.13548	0.256176	0.685667
ENSG00000142945	1804.2	0.365932	0.212243	1.72412	0.0846864	0.391703
ENSG00000142949	649.423	4.25195	0.359136	11.8394	2.44222e-32	3.20648e-29
ENSG00000142961	470.418	-0.0713252	0.481519	-0.148125	0.882244	0.979301
ENSG00000143013	341.545	-1.00775	0.307836	-3.27366	0.00106165	0.0147866
ENSG00000143033	1228.53	-0.252986	0.202753	-1.24775	0.212122	0.632862
ENSG00000143036	3.25494	3.26447	1.48192	2.20287	0.0276042	0.18466
ENSG00000143061	190.155	0.122164	0.498589	0.245019	0.806442	0.9662
ENSG00000143067	109.263	0.662742	0.294579	2.24979	0.0244622	0.170349
ENSG00000143079	275.997	0.336374	0.246923	1.36226	0.173115	0.576095
ENSG00000143093	694.9	-0.0434067	0.198617	-0.218545	0.827004	0.971316
ENSG00000143106	1174.96	-0.117309	0.401781	-0.291972	0.770308	0.96075
ENSG00000143107	4.11467	0.505092	1.07248	0.470957	0.637671	0.924072
ENSG00000143110	133.999	-1.37589	0.391199	-3.5171	0.000436292	0.00714242
ENSG00000143119	1033.02	-1.23362	0.370522	-3.32942	0.000870277	0.0126117
ENSG00000143126	95.4513	0.549761	0.427905	1.28477	0.198872	0.616163
ENSG00000143127	6.32698	-1.03712	1.35432	-0.765789	0.443802	0.838949
ENSG00000143140	7.60129	-0.83336	1.4505	-0.574532	0.565608	0.90071
ENSG00000143147	64.3301	0.678771	0.482053	1.40808	0.159106	0.553221
ENSG00000143149	866.269	0.128479	0.293491	0.437761	0.661559	0.932048
ENSG00000143153	330.191	-0.715572	0.337645	-2.1193	0.0340652	0.214065
ENSG00000143155	597.019	-0.0670449	0.36383	-0.184275	0.853797	0.976285
ENSG00000143156	168.64	-0.493958	0.321557	-1.53614	0.124503	0.486984
ENSG00000143157	1214.87	-0.46434	0.398317	-1.16576	0.243713	0.671566
ENSG00000143158	979.608	-0.495244	0.440749	-1.12364	0.261164	0.691047
ENSG00000143162	2138.05	-0.231939	0.293226	-0.79099	0.42895	0.829711
ENSG00000143164	1325.52	-0.103767	0.224464	-0.462287	0.643875	0.926769
ENSG00000143167	45.2113	-0.832255	0.710099	-1.17203	0.241186	0.667886
ENSG00000143178	14.2835	-1.19618	0.601526	-1.98857	0.0467484	0.263725
ENSG00000143179	1450.73	0.317806	0.353636	0.898681	0.368822	0.791728
ENSG00000143183	1033.38	-0.247139	0.384824	-0.642214	0.520734	0.876812
ENSG00000143190	1444.7	-0.0541516	0.282983	-0.19136	0.848244	0.974158
ENSG00000143195	39.128	-1.01451	0.771244	-1.31542	0.188369	0.600462
ENSG00000143198	656.138	0.991925	0.468278	2.11824	0.0341547	0.214491
ENSG00000143199	7.63811	-0.672531	1.09584	-0.613711	0.539406	0.885855
ENSG00000143207	974.544	-0.0722924	0.205081	-0.352507	0.724458	0.948729
ENSG00000143217	22.3589	3.13761	0.627331	5.00153	5.68766e-07	2.21369e-05
ENSG00000143222	912.898	-0.520103	0.330539	-1.5735	0.115604	0.466921
ENSG00000143224	388.831	1.02328	0.356986	2.86644	0.00415123	0.0443112
ENSG00000143226	801.481	-1.08262	0.407161	-2.65894	0.00783863	0.0729556
ENSG00000143228	557.291	0.0476222	0.391903	0.121516	0.903283	0.983864
ENSG00000143248	10.306	0.0153394	0.721905	0.0212486	0.983047	0.998254
ENSG00000143252	447.584	-0.286616	0.331952	-0.863426	0.387903	0.80273
ENSG00000143256	268.223	0.168043	0.355064	0.473274	0.636018	0.923999
ENSG00000143258	323.853	0.118563	0.264243	0.448687	0.653658	0.929284
ENSG00000143294	999.798	0.34028	0.256296	1.32768	0.184282	0.593306
ENSG00000143303	238.614	0.0642838	0.333156	0.192954	0.846995	0.974
ENSG00000143314	286.819	0.0334528	0.277019	0.12076	0.903881	0.983918
ENSG00000143315	366.904	0.569534	0.229324	2.48353	0.0130088	0.105647
ENSG00000143319	895.212	0.397337	0.287142	1.38376	0.16643	0.565907
ENSG00000143320	4.33852	0.321214	1.21818	0.263683	0.792024	0.962929
ENSG00000143321	4896.78	0.21847	0.272418	0.801967	0.422572	0.826429
ENSG00000143322	1087.79	0.022902	0.261773	0.0874879	0.930284	0.989658
ENSG00000143324	1094.57	0.457751	0.294931	1.55206	0.120647	0.479253
ENSG00000143333	110.305	-1.53458	0.663953	-2.31128	0.0208174	0.150175
ENSG00000143337	1515.34	0.0677683	0.216779	0.312615	0.754573	0.957114
ENSG00000143341	26.8087	-0.408397	0.770836	-0.52981	0.596244	0.913026
ENSG00000143344	70.8862	0.0338371	0.36151	0.0935995	0.925427	0.989165
ENSG00000143353	126.782	-0.149895	0.569931	-0.263005	0.792546	0.963066
ENSG00000143363	555.527	-0.299915	0.263961	-1.13621	0.255869	0.685476
ENSG00000143365	3.40369	2.18713	1.46083	1.49718	0.134347	0.506304
ENSG00000143367	134.368	1.31284	0.37671	3.48502	0.000492091	0.00787906
ENSG00000143368	977.112	0.0269266	0.231571	0.116278	0.907433	0.984439
ENSG00000143369	258.333	1.34854	0.419252	3.21655	0.00129742	0.017477
ENSG00000143373	921.66	0.250777	0.257333	0.974524	0.329796	0.761699
ENSG00000143374	527.224	0.0541663	0.240205	0.225501	0.82159	0.970047
ENSG00000143375	25.3808	4.12744	0.848059	4.86693	1.13346e-06	4.13376e-05
ENSG00000143376	1710.57	0.754052	0.229537	3.2851	0.00101947	0.0142799
ENSG00000143379	1162.12	0.0547701	0.247796	0.221029	0.82507	0.970619
ENSG00000143382	776.91	1.82821	0.341733	5.34982	8.80405e-08	4.28116e-06
ENSG00000143384	4200.76	-0.230045	0.320751	-0.717206	0.473247	0.852919
ENSG00000143387	38.9181	-0.911785	0.550954	-1.65492	0.097941	0.425749
ENSG00000143390	1347.42	0.440778	0.22255	1.98058	0.0476381	0.267594
ENSG00000143393	1348.77	0.358455	0.216152	1.65834	0.0972485	0.423532
ENSG00000143398	971.926	0.0426336	0.205346	0.207618	0.835527	0.972338
ENSG00000143401	2863.31	0.100516	0.183985	0.546326	0.584842	0.90742
ENSG00000143409	605.582	0.499966	0.260969	1.91581	0.0553898	0.296338
ENSG00000143412	12.896	0.0825539	0.637584	0.129479	0.896978	0.981677
ENSG00000143416	166.609	3.51251	0.497905	7.05458	1.73128e-12	2.21401e-10
ENSG00000143418	4126.27	0.117722	0.189863	0.620036	0.535234	0.884601
ENSG00000143420	2510.75	-0.115578	0.23643	-0.488849	0.624948	0.921555
ENSG00000143429	24.5705	-0.71998	0.670359	-1.07402	0.282813	0.716536
ENSG00000143434	85.3559	-0.640755	0.54766	-1.16999	0.242007	0.669111
ENSG00000143436	521.033	-0.279326	0.340097	-0.821314	0.411468	0.818158
ENSG00000143437	1237.86	-0.157448	0.204133	-0.771299	0.44053	0.835577
ENSG00000143442	2530.44	-0.0124491	0.215009	-0.0579004	0.953828	0.993794
ENSG00000143443	33.1015	0.328731	0.44573	0.737512	0.460811	0.847673
ENSG00000143450	7.70182	0.229691	0.767065	0.299441	0.764604	0.959179
ENSG00000143457	916.588	-0.567958	0.244548	-2.32248	0.020207	0.146811
ENSG00000143458	595.107	0.225862	0.241932	0.933578	0.350521	0.778404
ENSG00000143466	408.113	0.455114	0.482932	0.942396	0.34599	0.775157
ENSG00000143473	13.3337	-1.95369	0.879879	-2.2204	0.0263914	0.179472
ENSG00000143476	2860.62	0.599671	0.232148	2.58314	0.00979054	0.0856574
ENSG00000143479	322.103	-0.20613	0.284975	-0.723328	0.469479	0.850468
ENSG00000143486	727.137	-0.0473314	0.240448	-0.196847	0.843948	0.973497
ENSG00000143493	1101.4	0.0512832	0.18993	0.270011	0.787152	0.962431
ENSG00000143494	35.4951	-0.280239	0.59331	-0.472331	0.636691	0.924072
ENSG00000143498	139.762	0.0154526	0.262215	0.0589312	0.953007	0.993428
ENSG00000143499	217.699	-0.643359	0.385805	-1.66758	0.0954	0.417884
ENSG00000143507	786.138	-0.36518	0.301932	-1.20948	0.22648	0.650784
ENSG00000143512	3.13949	0.00567752	1.48978	0.00381098	0.996959	0.999716
ENSG00000143514	1183.42	-0.37149	0.272031	-1.36561	0.17206	0.574527
ENSG00000143515	1126.89	0.222279	0.282816	0.78595	0.431897	0.831305
ENSG00000143537	999.992	0.433149	0.432169	1.00227	0.316215	0.748769
ENSG00000143543	1186.05	-0.180928	0.376715	-0.480277	0.63103	0.923143
ENSG00000143545	611.876	0.524322	0.293599	1.78585	0.0741241	0.361247
ENSG00000143546	181.337	3.3994	0.773276	4.3961	1.10211e-05	0.000303566
ENSG00000143549	7450.53	-0.0678303	0.247911	-0.273607	0.784387	0.962351
ENSG00000143552	16.1912	0.539338	1.22546	0.440109	0.659858	0.93139
ENSG00000143553	241.006	-0.113128	0.481272	-0.235061	0.814161	0.967819
ENSG00000143554	131.222	-0.0121902	0.369196	-0.0330182	0.97366	0.997153
ENSG00000143569	4483.25	0.341172	0.265597	1.28454	0.198952	0.616163
ENSG00000143570	999.434	0.393958	0.214423	1.83729	0.0661665	0.334983
ENSG00000143575	700.124	0.0720919	0.440621	0.163614	0.870035	0.977534
ENSG00000143578	209.354	-0.597224	0.286243	-2.08642	0.0369403	0.226354
ENSG00000143590	17.62	0.648477	0.565419	1.1469	0.251424	0.679966
ENSG00000143595	23.1159	1.11787	0.47842	2.33659	0.0194604	0.142526
ENSG00000143603	17.6549	4.43465	1.0113	4.38509	1.1594e-05	0.000318011
ENSG00000143612	2479.31	0.0203688	0.282491	0.0721042	0.942519	0.991615
ENSG00000143614	2878.54	0.17008	0.24836	0.684814	0.493461	0.863996
ENSG00000143621	3758.57	-0.0181254	0.279081	-0.0649468	0.948216	0.992548
ENSG00000143622	961.077	0.0685393	0.382202	0.179327	0.857681	0.976707
ENSG00000143624	1358.3	0.0413088	0.251907	0.163984	0.869743	0.977534
ENSG00000143627	490.474	0.686456	0.616153	1.1141	0.265236	0.695937
ENSG00000143630	137.762	0.536603	0.369639	1.45169	0.146587	0.530327
ENSG00000143633	221.917	-0.271445	0.27674	-0.980865	0.326659	0.758421
ENSG00000143641	2377.02	0.0573457	0.255952	0.224048	0.82272	0.970156
ENSG00000143643	287.316	-0.34651	0.260582	-1.32975	0.1836	0.592174
ENSG00000143653	1179.35	-0.488593	0.241834	-2.02036	0.0433457	0.251517
ENSG00000143669	839.75	-0.839815	0.322648	-2.60289	0.00924427	0.0822725
ENSG00000143674	255.658	0.278519	0.354842	0.78491	0.432506	0.831896
ENSG00000143702	1430.17	-0.243653	0.337281	-0.722403	0.470047	0.850814
ENSG00000143727	961.36	-0.359462	0.30635	-1.17337	0.240646	0.667694
ENSG00000143740	293.657	0.443185	0.240903	1.83968	0.0658146	0.333802
ENSG00000143742	883.204	-0.20651	0.37102	-0.5566	0.577801	0.904601
ENSG00000143748	601.471	0.0111967	0.21391	0.052343	0.958255	0.993956
ENSG00000143751	893.127	0.164242	0.239408	0.686033	0.492692	0.86334
ENSG00000143753	767.232	-0.475975	0.259021	-1.83759	0.0661223	0.334907
ENSG00000143756	550.223	0.0022469	0.221964	0.0101228	0.991923	0.998923
ENSG00000143761	4219.54	-0.0794057	0.222975	-0.356119	0.721752	0.948539
ENSG00000143771	365.824	-0.0882778	0.305448	-0.289011	0.772573	0.960872
ENSG00000143772	1067.85	-0.00192484	0.245992	-0.0078248	0.993757	0.998961
ENSG00000143774	532.673	-0.0750213	0.295796	-0.253625	0.799785	0.963908
ENSG00000143776	2030.23	-0.742973	0.308764	-2.40628	0.0161158	0.123352
ENSG00000143786	10.3581	0.580936	0.732311	0.793292	0.427608	0.829522
ENSG00000143793	172.299	0.13218	0.258691	0.510958	0.609381	0.916792
ENSG00000143797	1205.48	-0.961007	0.420588	-2.28491	0.0223181	0.159135
ENSG00000143799	6639.61	0.451295	0.312695	1.44325	0.148951	0.535691
ENSG00000143801	127.179	-0.0441046	0.279254	-0.157937	0.874506	0.978136
ENSG00000143811	428.953	0.125842	0.338482	0.371783	0.710055	0.945859
ENSG00000143815	4220.4	0.158783	0.218881	0.725433	0.468187	0.850468
ENSG00000143819	117.842	1.06228	0.355877	2.98497	0.00283608	0.0326439
ENSG00000143839	13.6951	6.34485	1.44938	4.37762	1.19983e-05	0.000325587
ENSG00000143842	72.2946	1.11261	0.515741	2.15731	0.0309815	0.200573
ENSG00000143845	11.002	0.0491771	0.749726	0.0655935	0.947701	0.992548
ENSG00000143847	37.0568	-0.718135	0.626638	-1.14601	0.25179	0.680161
ENSG00000143850	512.962	4.94894	0.331183	14.9432	1.72413e-50	5.65917e-47
ENSG00000143851	2895.37	-0.197209	0.255404	-0.772147	0.440028	0.835386
ENSG00000143858	38.8469	1.51544	0.785744	1.92867	0.053772	0.290611
ENSG00000143862	444.111	0.0302364	0.21903	0.138047	0.890203	0.980984
ENSG00000143870	4808.65	-0.361596	0.247945	-1.45837	0.144738	0.527316
ENSG00000143878	257.025	-0.621924	0.671187	-0.926603	0.354133	0.780821
ENSG00000143889	628.69	-0.986403	0.334542	-2.94851	0.00319306	0.0359955
ENSG00000143891	98.6222	-1.51248	0.486385	-3.10965	0.00187312	0.0235552
ENSG00000143919	72.6379	0.10503	0.402892	0.260691	0.794331	0.963208
ENSG00000143924	1083.32	0.219457	0.215806	1.01692	0.309191	0.742593
ENSG00000143933	2360.55	-0.423755	0.4536	-0.934204	0.350199	0.778369
ENSG00000143942	62.1636	-0.0725824	0.547686	-0.132526	0.894569	0.98143
ENSG00000143947	4263.84	-0.27118	0.395221	-0.686147	0.49262	0.863291
ENSG00000143951	152.457	-0.186608	0.262265	-0.711525	0.476759	0.854582
ENSG00000143952	639.014	-0.0736285	0.286776	-0.256746	0.797375	0.963582
ENSG00000143970	2908.03	0.280171	0.220261	1.27199	0.203375	0.622366
ENSG00000143971	248.715	-0.0121351	0.264695	-0.0458457	0.963433	0.994536
ENSG00000143977	425.96	0.305461	0.576094	0.530228	0.595954	0.912755
ENSG00000143994	2.30134	-2.47927	2.10162	-1.17969	0.238123	0.66459
ENSG00000143995	1124.93	-1.79893	0.398299	-4.51654	6.28582e-06	0.000186155
ENSG00000144021	1083.79	-0.16359	0.217248	-0.753008	0.451445	0.843366
ENSG00000144026	162.028	-0.250497	0.331265	-0.756182	0.44954	0.842444
ENSG00000144028	8977.62	0.309226	0.338037	0.914769	0.360313	0.785257
ENSG00000144029	501.55	0.348589	0.298122	1.16928	0.242289	0.66961
ENSG00000144031	4.73722	1.7438	1.09728	1.5892	0.112015	0.45951
ENSG00000144034	227.698	0.0503884	0.470052	0.107197	0.914632	0.986774
ENSG00000144036	384.742	-0.156125	0.234448	-0.665924	0.50546	0.868896
ENSG00000144040	290.667	0.433795	0.246055	1.763	0.0778999	0.373095
ENSG00000144043	935.077	0.0522258	0.195466	0.267186	0.789326	0.962657
ENSG00000144045	6.39532	1.46085	0.898747	1.62542	0.104072	0.442104
ENSG00000144048	343.71	-0.103799	0.297895	-0.348442	0.727508	0.949381
ENSG00000144057	129.782	-4.44319	0.544939	-8.15354	3.53423e-16	8.48818e-14
ENSG00000144061	5.48846	0.77237	0.994109	0.776947	0.43719	0.83427
ENSG00000144115	11.4068	0.019174	0.667741	0.0287148	0.977092	0.997772
ENSG00000144118	1064.76	-0.69024	0.28134	-2.4534	0.0141514	0.112378
ENSG00000144120	79.1073	-0.47945	0.40218	-1.19213	0.233212	0.657817
ENSG00000144130	2.59073	2.84121	1.74842	1.62501	0.10416	0.44219
ENSG00000144134	51.2381	-0.55032	0.5569	-0.988185	0.323062	0.755509
ENSG00000144136	4112.86	1.17093	0.232349	5.03955	4.66626e-07	1.84646e-05
ENSG00000144161	175.273	-0.482604	0.326149	-1.47971	0.138952	0.516616
ENSG00000144182	49.5247	-0.477571	0.445987	-1.07082	0.284251	0.717698
ENSG00000144199	78.3174	0.334522	0.338616	0.987908	0.323198	0.755509
ENSG00000144214	4.38819	0.343281	1.23675	0.277568	0.781344	0.961657
ENSG00000144218	253.43	0.375505	0.330078	1.13762	0.255277	0.684843
ENSG00000144224	2401.95	0.0620521	0.201157	0.308476	0.757721	0.957434
ENSG00000144228	375.796	-0.427636	0.223775	-1.91101	0.0560034	0.29833
ENSG00000144231	787.454	0.224187	0.265702	0.843753	0.398807	0.810538
ENSG00000144233	566.465	-0.214991	0.218711	-0.98299	0.325612	0.756983
ENSG00000144283	1489.43	0.149251	0.261995	0.569673	0.5689	0.902118
ENSG00000144306	267.192	-0.146469	0.324667	-0.451134	0.651893	0.928344
ENSG00000144320	1069.42	0.203784	0.219836	0.926983	0.353936	0.780561
ENSG00000144354	1188.34	-0.267538	0.384347	-0.696085	0.486376	0.859306
ENSG00000144355	7.41226	-4.35329	1.4746	-2.95218	0.0031554	0.0356935
ENSG00000144357	1624	0.232735	0.217494	1.07008	0.284585	0.717924
ENSG00000144362	15.5248	0.117074	0.737089	0.158833	0.873801	0.978136
ENSG00000144366	5.20728	2.63996	1.7879	1.47657	0.13979	0.517779
ENSG00000144369	177.326	-0.178001	0.392667	-0.453313	0.650323	0.928236
ENSG00000144381	8332.61	0.417738	0.270671	1.54335	0.122747	0.484348
ENSG00000144395	111.525	0.207214	0.302277	0.685511	0.493021	0.86375
ENSG00000144401	281.885	0.271917	0.292982	0.928101	0.353355	0.78014
ENSG00000144407	21.6228	-0.623358	0.592495	-1.05209	0.292758	0.726419
ENSG00000144426	345.733	0.0991834	0.301288	0.329198	0.742006	0.953612
ENSG00000144445	295.513	-0.565688	0.337568	-1.67578	0.0937819	0.414205
ENSG00000144451	92.5438	-0.0111353	0.423079	-0.0263196	0.979002	0.997964
ENSG00000144455	308.957	-0.170452	0.261102	-0.65282	0.513873	0.873184
ENSG00000144460	2.59967	-0.977388	1.46439	-0.667437	0.504493	0.868589
ENSG00000144468	812.021	0.486775	0.244502	1.99088	0.0464941	0.263119
ENSG00000144476	15.0632	-0.697311	0.688364	-1.013	0.311061	0.744361
ENSG00000144485	197.043	-0.118091	0.356109	-0.331615	0.74018	0.952744
ENSG00000144488	3.63909	0.958645	1.21453	0.789316	0.429927	0.829711
ENSG00000144504	306.429	0.037046	0.314179	0.117914	0.906136	0.984189
ENSG00000144524	540.058	0.03723	0.228943	0.162617	0.87082	0.977538
ENSG00000144535	463.779	0.080309	0.268415	0.299197	0.76479	0.959179
ENSG00000144550	5.45134	0.0721283	0.946743	0.0761857	0.939271	0.991615
ENSG00000144554	2124.4	0.256072	0.206797	1.23828	0.215614	0.638378
ENSG00000144559	230.023	-0.349386	0.302493	-1.15502	0.24808	0.676332
ENSG00000144560	755.762	-0.537587	0.311163	-1.72767	0.084047	0.389647
ENSG00000144566	729.131	-0.141306	0.249299	-0.566815	0.57084	0.902247
ENSG00000144567	1584.66	0.0412974	0.230055	0.179511	0.857537	0.976656
ENSG00000144579	1696.53	-0.0531155	0.202867	-0.261824	0.793457	0.963208
ENSG00000144580	2083.98	0.214243	0.227421	0.942053	0.346165	0.775157
ENSG00000144583	9.16472	-1.94043	1.10503	-1.75599	0.0790896	0.375867
ENSG00000144589	345.701	0.200618	0.272459	0.736324	0.461533	0.847823
ENSG00000144591	405.008	0.337389	0.307154	1.09844	0.272014	0.703363
ENSG00000144597	813.282	-0.220284	0.19623	-1.12258	0.261616	0.691485
ENSG00000144635	705.011	-0.0983589	0.206443	-0.476446	0.633757	0.923517
ENSG00000144647	161.57	-0.543187	0.346888	-1.56588	0.117376	0.470794
ENSG00000144648	286.841	2.58645	0.390808	6.61822	3.63538e-11	3.76262e-09
ENSG00000144649	12.3672	1.88172	0.81008	2.32288	0.0201855	0.1468
ENSG00000144655	742.584	0.456583	0.399924	1.14168	0.253589	0.682544
ENSG00000144659	671.33	-0.317746	0.262878	-1.20872	0.226772	0.650836
ENSG00000144668	791.67	1.58813	0.335125	4.73892	2.14855e-06	7.33337e-05
ENSG00000144674	2367.54	0.0929226	0.226807	0.4097	0.682026	0.939087
ENSG00000144677	1812.03	-0.558476	0.365549	-1.52777	0.126569	0.492054
ENSG00000144681	252.75	-0.363804	0.379618	-0.958341	0.337891	0.769704
ENSG00000144711	1207.05	1.00568	0.351853	2.85824	0.00426001	0.045325
ENSG00000144712	59.7675	0.64281	0.37167	1.72952	0.0837164	0.388992
ENSG00000144713	6612.51	-0.0844905	0.50508	-0.167282	0.867149	0.977534
ENSG00000144736	576.613	-0.0210268	0.303545	-0.069271	0.944774	0.992023
ENSG00000144741	135.447	-0.819223	0.337495	-2.42736	0.015209	0.118512
ENSG00000144744	652.822	-0.535643	0.2628	-2.03821	0.0415286	0.244284
ENSG00000144746	1540.4	-0.578354	0.303155	-1.90779	0.0564188	0.299815
ENSG00000144747	1612.95	-0.172357	0.218118	-0.790201	0.42941	0.829711
ENSG00000144749	136.226	-0.570383	0.491004	-1.16167	0.245371	0.673142
ENSG00000144791	1637.79	-0.157777	0.279149	-0.565208	0.571933	0.902398
ENSG00000144792	165.84	-0.571512	0.389609	-1.46689	0.142407	0.523634
ENSG00000144802	1041.36	-2.5316	0.492517	-5.14012	2.74558e-07	1.17547e-05
ENSG00000144815	560.041	-0.740201	0.227074	-3.25973	0.00111518	0.0154447
ENSG00000144821	22.0185	0.149495	0.521775	0.286512	0.774486	0.961109
ENSG00000144824	27.3604	-1.78109	0.884305	-2.01411	0.0439975	0.2544
ENSG00000144827	549.922	-0.387202	0.228944	-1.69125	0.0907889	0.406642
ENSG00000144840	490.876	0.161649	0.216994	0.744946	0.456304	0.846238
ENSG00000144843	288.719	0.486172	0.234748	2.07104	0.0383554	0.231658
ENSG00000144848	999.836	-0.167968	0.278863	-0.60233	0.546954	0.890005
ENSG00000144852	2.68459	0.535141	1.57499	0.339775	0.734026	0.95077
ENSG00000144867	1032.53	-0.316798	0.254492	-1.24483	0.213195	0.635585
ENSG00000144868	15.9076	-0.248082	0.763036	-0.325124	0.745087	0.953947
ENSG00000144891	6.03842	-2.95531	1.3542	-2.18232	0.0290858	0.192384
ENSG00000144893	2634.14	-2.40907	0.414968	-5.80543	6.42015e-09	4.03956e-07
ENSG00000144895	1753.93	-0.0392189	0.233345	-0.168072	0.866526	0.977534
ENSG00000144909	816.947	0.621109	0.345773	1.79629	0.0724485	0.355714
ENSG00000144935	43.2628	0.475871	0.533868	0.891365	0.372733	0.793853
ENSG00000144959	288.076	-0.228225	0.2703	-0.844339	0.39848	0.81028
ENSG00000145012	1253.87	0.22367	0.217326	1.02919	0.303391	0.736595
ENSG00000145014	167.395	-1.09636	0.303639	-3.61073	0.000305332	0.0052655
ENSG00000145016	643.843	0.145736	0.258377	0.564045	0.572723	0.90257
ENSG00000145020	85.091	0.0376506	0.407285	0.0924428	0.926346	0.989292
ENSG00000145022	287.537	0.054083	0.264649	0.204357	0.838074	0.972755
ENSG00000145029	163.758	-0.0546369	0.286141	-0.190944	0.848569	0.974158
ENSG00000145041	1624.46	0.189911	0.272064	0.698036	0.485155	0.858748
ENSG00000145050	822.893	-0.716881	0.427955	-1.67513	0.0939083	0.414206
ENSG00000145088	257.401	-1.17239	0.366165	-3.20181	0.00136567	0.0181996
ENSG00000145113	28.2116	8.3652	1.41124	5.92756	3.07464e-09	2.05959e-07
ENSG00000145191	986.857	0.0128377	0.245809	0.0522263	0.958348	0.993956
ENSG00000145194	45.3496	0.259365	0.561962	0.461534	0.644415	0.926769
ENSG00000145198	4.80911	3.91154	1.45908	2.68083	0.00734404	0.0692689
ENSG00000145214	121.287	-0.667611	0.468986	-1.42352	0.154585	0.545623
ENSG00000145216	1086.35	0.12069	0.198921	0.606723	0.544035	0.889295
ENSG00000145217	2.63388	-2.0549	1.62868	-1.2617	0.207059	0.628232
ENSG00000145220	522.607	0.207903	0.297295	0.699316	0.484355	0.858048
ENSG00000145241	964.583	-0.225076	0.204037	-1.10311	0.269978	0.701536
ENSG00000145246	768.697	-0.662107	0.426568	-1.55217	0.120621	0.479253
ENSG00000145247	208.053	-0.0221002	0.396564	-0.0557293	0.955557	0.993956
ENSG00000145248	35.4484	-4.02012	0.87353	-4.60215	4.18144e-06	0.00012948
ENSG00000145284	118.027	0.0385984	0.62843	0.0614203	0.951024	0.992831
ENSG00000145287	615.266	-1.55545	0.460713	-3.37618	0.00073499	0.0109825
ENSG00000145293	522.25	0.122854	0.251831	0.487841	0.625662	0.921876
ENSG00000145331	90.9696	-0.0790973	0.309095	-0.255899	0.798028	0.963804
ENSG00000145332	731.868	-0.05403	0.238359	-0.226674	0.820677	0.969725
ENSG00000145335	839.121	-0.854586	0.394381	-2.1669	0.0302422	0.197542
ENSG00000145337	371.321	-0.678926	0.345009	-1.96785	0.0490855	0.27323
ENSG00000145348	629.772	-0.158933	0.22272	-0.713597	0.475476	0.85367
ENSG00000145349	57.3182	-0.769346	0.501094	-1.53533	0.124702	0.487666
ENSG00000145354	385.017	-0.861745	0.41696	-2.06673	0.0387592	0.23329
ENSG00000145362	10.5	0.107798	0.908554	0.118647	0.905555	0.984094
ENSG00000145365	270.969	0.0228805	0.261762	0.0874098	0.930346	0.989658
ENSG00000145375	1189.24	0.407634	0.222973	1.82818	0.0675222	0.339351
ENSG00000145386	2126.24	0.353709	0.21402	1.65269	0.098393	0.426625
ENSG00000145388	660.643	0.033102	0.211483	0.156524	0.87562	0.97815
ENSG00000145390	323.425	-0.334669	0.327631	-1.02148	0.307026	0.740911
ENSG00000145391	647.255	0.147005	0.393244	0.373825	0.708534	0.945814
ENSG00000145414	349.861	-0.221023	0.251111	-0.880177	0.378763	0.797606
ENSG00000145416	81.5192	-1.92339	0.63862	-3.0118	0.00259706	0.0306266
ENSG00000145425	3254.36	-0.608354	0.351071	-1.73285	0.0831218	0.387372
ENSG00000145431	471.492	-0.716672	0.344686	-2.0792	0.0375987	0.22893
ENSG00000145439	407.119	0.0815671	0.257651	0.31658	0.751562	0.956051
ENSG00000145476	244.299	0.0358179	0.259452	0.138052	0.890199	0.980984
ENSG00000145491	8.66379	-0.691275	0.763983	-0.90483	0.365555	0.788872
ENSG00000145494	232.286	0.42398	0.449582	0.943054	0.345653	0.774877
ENSG00000145495	3672.62	0.0458828	0.225622	0.203361	0.838853	0.972755
ENSG00000145545	169.221	0.305788	0.266228	1.14859	0.250724	0.679058
ENSG00000145555	66.8279	-0.200108	0.34164	-0.585727	0.558059	0.89608
ENSG00000145569	171.608	-0.315676	0.4708	-0.670509	0.502533	0.867603
ENSG00000145592	2906.36	0.013882	0.300502	0.0461962	0.963154	0.994512
ENSG00000145604	940.456	0.0203713	0.284103	0.0717036	0.942838	0.991615
ENSG00000145632	76.7115	-2.33503	0.492188	-4.74419	2.09345e-06	7.18266e-05
ENSG00000145675	2110.69	-0.610993	0.383349	-1.59383	0.110974	0.457033
ENSG00000145685	1087.32	-1.00662	0.344768	-2.91971	0.00350358	0.0386119
ENSG00000145687	570.877	-0.72873	0.281875	-2.5853	0.00972952	0.0854272
ENSG00000145700	5.00737	0.102586	1.07275	0.0956289	0.923815	0.988784
ENSG00000145703	3941.98	-0.862763	0.256503	-3.36356	0.000769446	0.0114107
ENSG00000145708	31.1437	-2.63972	0.609414	-4.33158	1.48045e-05	0.000394
ENSG00000145715	874.339	-0.718027	0.31678	-2.26664	0.0234122	0.165202
ENSG00000145723	62.3084	-0.269326	0.356727	-0.754993	0.450253	0.842978
ENSG00000145725	2123.82	-0.4082	0.206694	-1.9749	0.0482792	0.27004
ENSG00000145730	352.148	-0.739389	0.284931	-2.59497	0.00945988	0.0836189
ENSG00000145734	2210.03	-0.100754	0.220203	-0.457549	0.647277	0.927286
ENSG00000145736	21.4751	-0.458309	0.877375	-0.522363	0.601417	0.914683
ENSG00000145740	1231.02	-0.96447	0.379423	-2.54194	0.0110239	0.0931781
ENSG00000145741	4521.09	-0.345319	0.402255	-0.858459	0.390639	0.804823
ENSG00000145743	349.031	-0.270826	0.238887	-1.1337	0.25692	0.686444
ENSG00000145757	4.61775	-0.989431	1.11212	-0.889679	0.373638	0.794346
ENSG00000145777	3.9984	-1.19031	1.16696	-1.02001	0.307725	0.741597
ENSG00000145779	1028.11	-0.702484	0.357456	-1.96523	0.0493872	0.274135
ENSG00000145780	480.924	-0.093362	0.231714	-0.402919	0.687008	0.939514
ENSG00000145781	216.521	-0.409968	0.354306	-1.1571	0.24723	0.675168
ENSG00000145782	609.815	-0.222836	0.2458	-0.906573	0.364633	0.787896
ENSG00000145817	498.937	-0.26738	0.239174	-1.11793	0.263595	0.694068
ENSG00000145819	794.602	1.05958	0.342349	3.09501	0.00196805	0.0245262
ENSG00000145824	33.4226	8.60953	2.14271	4.01805	5.86806e-05	0.00128836
ENSG00000145833	2283.8	0.15021	0.239895	0.626149	0.531217	0.882554
ENSG00000145860	1000.88	-0.116017	0.238773	-0.485889	0.627046	0.922064
ENSG00000145868	872.005	0.0568112	0.210717	0.269609	0.787461	0.962431
ENSG00000145882	607.485	0.203397	0.226386	0.898452	0.368945	0.791728
ENSG00000145901	2468.1	0.82688	0.335172	2.46703	0.0136238	0.109424
ENSG00000145907	5731.58	-0.0695545	0.223492	-0.311217	0.755636	0.957289
ENSG00000145908	46.2373	-0.458379	0.431828	-1.06149	0.288469	0.722252
ENSG00000145911	129.919	2.4623	0.506581	4.86063	1.17013e-06	4.25963e-05
ENSG00000145912	508.039	-0.284491	0.368915	-0.771155	0.440615	0.835658
ENSG00000145916	682.621	0.663819	0.249526	2.66032	0.00780672	0.0727617
ENSG00000145919	209.194	-0.044379	0.30185	-0.147023	0.883114	0.979557
ENSG00000145920	17.3723	7.66542	1.30856	5.85791	4.68716e-09	3.02653e-07
ENSG00000145936	18.1958	-0.820975	0.578612	-1.41887	0.155937	0.548122
ENSG00000145945	88.1609	-0.0378748	0.324947	-0.116557	0.907211	0.984439
ENSG00000145949	56.0405	-1.68105	0.527598	-3.18623	0.0014414	0.0188742
ENSG00000145979	376.019	0.65985	0.361033	1.82767	0.0675989	0.339529
ENSG00000145982	182.025	-0.13856	0.301956	-0.458876	0.646323	0.927096
ENSG00000145990	573.034	-0.531479	0.337224	-1.57604	0.115017	0.465695
ENSG00000145996	800.493	-0.0898859	0.214704	-0.418649	0.675473	0.937144
ENSG00000146007	755.023	-0.272713	0.255479	-1.06746	0.285766	0.718574
ENSG00000146013	4.06937	1.42301	1.11322	1.27828	0.201149	0.619555
ENSG00000146021	87.5073	0.671952	0.552524	1.21615	0.223928	0.647774
ENSG00000146054	15.1262	-2.03636	0.845088	-2.40964	0.0159682	0.122598
ENSG00000146063	451.059	0.0698691	0.229444	0.304515	0.760736	0.95823
ENSG00000146066	440.199	-0.00469359	0.45219	-0.0103797	0.991718	0.99887
ENSG00000146067	377.374	-0.287682	0.33113	-0.868791	0.384962	0.800828
ENSG00000146070	8.04385	-2.77215	1.12379	-2.46679	0.0136331	0.109454
ENSG00000146072	152.145	-0.881301	0.423992	-2.07858	0.0376561	0.229096
ENSG00000146083	743.524	-0.0289774	0.209852	-0.138085	0.890173	0.980984
ENSG00000146085	696.502	0.163527	0.30581	0.534734	0.592834	0.911177
ENSG00000146090	5.74857	1.19317	1.27882	0.933021	0.350809	0.778523
ENSG00000146094	994.24	-0.609159	0.208132	-2.9268	0.00342473	0.0379981
ENSG00000146109	382.616	-0.378536	0.249228	-1.51884	0.128804	0.495635
ENSG00000146112	104.605	0.179309	0.333969	0.536902	0.591335	0.91075
ENSG00000146143	732.802	0.267444	0.215926	1.23859	0.215496	0.638378
ENSG00000146192	105.259	1.14058	0.481818	2.36725	0.0179208	0.133535
ENSG00000146205	22.5045	-0.248047	0.556901	-0.445407	0.656026	0.929676
ENSG00000146221	2.69326	-2.77511	1.66068	-1.67107	0.0947085	0.416058
ENSG00000146223	2325.49	0.150182	0.267644	0.561127	0.574711	0.903373
ENSG00000146232	313.881	0.773151	0.311243	2.48408	0.0129888	0.105529
ENSG00000146242	13.469	-0.49359	0.669033	-0.737766	0.460657	0.847673
ENSG00000146243	164.855	0.15378	0.317901	0.483735	0.628574	0.922317
ENSG00000146247	3181.66	0.0952178	0.213487	0.446013	0.655588	0.929676
ENSG00000146263	1519.03	0.386511	0.220125	1.75587	0.0791101	0.375873
ENSG00000146278	1112.61	-0.807091	0.262793	-3.0712	0.00213199	0.0260953
ENSG00000146281	1070.69	-0.16634	0.260978	-0.637371	0.523883	0.878148
ENSG00000146282	387.057	-0.0310428	0.214027	-0.145041	0.884678	0.97969
ENSG00000146285	16.6961	0.0761739	0.681751	0.111733	0.911035	0.985756
ENSG00000146350	121.885	0.132201	0.344326	0.383942	0.701022	0.943672
ENSG00000146373	334.521	-1.54353	0.440537	-3.50375	0.000458749	0.00744815
ENSG00000146376	975.646	-1.04896	0.465284	-2.25444	0.0241684	0.168715
ENSG00000146386	722.654	-0.519949	0.495179	-1.05002	0.293708	0.727858
ENSG00000146409	110.499	0.620601	0.433685	1.43099	0.152432	0.541485
ENSG00000146410	229.984	-0.483893	0.393457	-1.22985	0.218753	0.641847
ENSG00000146414	980.851	-0.271384	0.243044	-1.1166	0.264164	0.694679
ENSG00000146416	305.513	-0.210321	0.236018	-0.891126	0.372862	0.793853
ENSG00000146425	257.129	-0.449513	0.437456	-1.02756	0.304156	0.737686
ENSG00000146426	67.6709	-0.0615419	0.369947	-0.166354	0.867879	0.977534
ENSG00000146433	718.738	-0.32348	0.222172	-1.45599	0.145395	0.528831
ENSG00000146453	14.0324	-0.0784192	0.969678	-0.0808714	0.935544	0.990862
ENSG00000146457	1519.05	-0.195446	0.198645	-0.983901	0.325164	0.75661
ENSG00000146463	2744.64	-0.126267	0.273699	-0.461334	0.644559	0.926769
ENSG00000146476	246.905	-0.112885	0.242664	-0.465191	0.641795	0.925696
ENSG00000146530	228.904	0.390691	0.314807	1.24105	0.214587	0.637535
ENSG00000146535	2299.82	0.381028	0.192209	1.98236	0.0474391	0.266628
ENSG00000146540	307.274	0.415537	0.244994	1.69611	0.0898644	0.404154
ENSG00000146555	6.07779	1.15569	0.959641	1.20429	0.228476	0.652591
ENSG00000146556	51.178	-0.0865506	0.428144	-0.202153	0.839797	0.972755
ENSG00000146574	127.783	-0.0993534	0.415506	-0.239114	0.811017	0.967259
ENSG00000146576	354.166	0.00889625	0.235851	0.0377197	0.969911	0.996197
ENSG00000146587	550.432	0.0622675	0.262226	0.237457	0.812302	0.967433
ENSG00000146592	68.7355	-0.306875	0.4065	-0.75492	0.450297	0.84298
ENSG00000146670	1585.59	0.276682	0.250107	1.10625	0.268617	0.699385
ENSG00000146676	1210.79	-0.144452	0.23393	-0.617501	0.536904	0.885101
ENSG00000146677	26.3981	-0.408164	0.705243	-0.578757	0.562753	0.898999
ENSG00000146700	3.58813	-0.351347	1.14922	-0.305727	0.759813	0.957803
ENSG00000146701	2266.32	0.173346	0.300477	0.576903	0.564005	0.899903
ENSG00000146707	69.8776	-0.229084	0.446387	-0.513196	0.607814	0.916481
ENSG00000146729	893.092	0.159223	0.238091	0.66875	0.503655	0.86817
ENSG00000146731	3924.91	0.138988	0.220257	0.631026	0.528024	0.880621
ENSG00000146733	322.584	-0.0333028	0.28662	-0.116192	0.907501	0.984439
ENSG00000146757	473.035	-0.097268	0.307054	-0.316778	0.751412	0.956051
ENSG00000146776	504.439	0.00864027	0.315816	0.0273586	0.978174	0.997964
ENSG00000146802	393.334	-0.158566	0.260543	-0.608599	0.54279	0.888568
ENSG00000146826	162.207	0.105184	0.30679	0.342854	0.731708	0.949711
ENSG00000146828	220.112	0.509815	0.361351	1.41086	0.158286	0.552123
ENSG00000146830	1140.98	-0.217553	0.272493	-0.798381	0.42465	0.827957
ENSG00000146833	690.889	-0.0140096	0.215575	-0.0649873	0.948184	0.992548
ENSG00000146834	1254.3	0.441019	0.255037	1.72923	0.0837674	0.388992
ENSG00000146842	748.899	0.543654	0.220068	2.47039	0.0134966	0.108579
ENSG00000146856	22.7578	0.248193	0.540473	0.459214	0.64608	0.927096
ENSG00000146858	328.836	-0.306354	0.319715	-0.95821	0.337957	0.769704
ENSG00000146859	128.763	-0.191987	0.440786	-0.435557	0.663158	0.9324
ENSG00000146872	677.14	-0.0541009	0.260228	-0.207898	0.835308	0.972255
ENSG00000146904	72.0844	1.28627	0.469082	2.74209	0.0061049	0.0599053
ENSG00000146909	913.976	0.26348	0.211196	1.24756	0.212192	0.632975
ENSG00000146918	2508.33	0.42604	0.24859	1.71382	0.0865613	0.39682
ENSG00000146963	494.489	-0.00287716	0.266451	-0.0107981	0.991385	0.998836
ENSG00000146966	10.9756	5.16948	1.68245	3.0726	0.00212205	0.0260384
ENSG00000147010	2014.8	-0.225889	0.456203	-0.49515	0.620494	0.919766
ENSG00000147036	217.235	-1.05559	0.684762	-1.54154	0.123186	0.48517
ENSG00000147044	134.559	-1.51391	0.3684	-4.10942	3.9666e-05	0.00092012
ENSG00000147050	1279.4	-0.128416	0.36285	-0.35391	0.723406	0.948698
ENSG00000147065	17172	-0.183037	0.24818	-0.737515	0.460809	0.847673
ENSG00000147099	333.041	-0.397537	0.219481	-1.81126	0.0701004	0.347724
ENSG00000147100	42.9179	0.133206	0.819783	0.16249	0.87092	0.977551
ENSG00000147117	5.29611	0.510296	0.937316	0.544422	0.586151	0.907948
ENSG00000147118	221.171	0.123065	0.256791	0.479243	0.631766	0.923265
ENSG00000147119	42.8548	0.713912	0.435554	1.63909	0.101194	0.434472
ENSG00000147121	124.625	-0.53817	0.29383	-1.83157	0.0670159	0.33772
ENSG00000147123	439.446	0.091868	0.495315	0.185474	0.852857	0.975877
ENSG00000147124	369.616	0.0659082	0.270227	0.243899	0.807309	0.966454
ENSG00000147130	2308.48	-0.0110466	0.312868	-0.0353076	0.971834	0.996623
ENSG00000147133	1842.45	-0.110668	0.228324	-0.484696	0.627892	0.922105
ENSG00000147138	69.1746	-1.88314	0.437174	-4.30753	1.65084e-05	0.000430049
ENSG00000147140	5944.97	-0.0119295	0.272899	-0.0437137	0.965133	0.994991
ENSG00000147144	98.0482	-0.013337	0.334503	-0.039871	0.968196	0.996012
ENSG00000147145	13.6943	-0.622544	0.713026	-0.873101	0.382608	0.800046
ENSG00000147155	2022.22	-0.0349245	0.356392	-0.0979947	0.921937	0.988296
ENSG00000147162	2474.24	-1.24769	0.398875	-3.12802	0.0017599	0.0224271
ENSG00000147164	718.686	-0.134113	0.200761	-0.668025	0.504117	0.868538
ENSG00000147166	41.4972	-0.0368021	0.397428	-0.0926007	0.926221	0.989292
ENSG00000147168	1245.6	0.474959	0.411373	1.15457	0.248266	0.676634
ENSG00000147174	14.6944	-1.17932	0.699576	-1.68577	0.0918408	0.410046
ENSG00000147180	349.146	-1.08743	0.341709	-3.18233	0.00146095	0.0190796
ENSG00000147202	440.1	-1.51343	0.451876	-3.34921	0.000810432	0.0119109
ENSG00000147206	17.9627	-0.0541344	0.633806	-0.0854115	0.931934	0.989827
ENSG00000147224	1165.56	0.532841	0.29723	1.79269	0.0730229	0.35732
ENSG00000147231	210.799	0.27682	0.287116	0.964139	0.334976	0.766893
ENSG00000147234	16.3798	4.37379	0.991652	4.41061	1.0308e-05	0.000285925
ENSG00000147251	2886.93	-0.333834	0.272418	-1.22545	0.220407	0.643822
ENSG00000147274	4841.42	-0.121788	0.209822	-0.580436	0.561621	0.898429
ENSG00000147316	660.623	0.177755	0.225077	0.789752	0.429673	0.829711
ENSG00000147324	943.15	0.182012	0.262141	0.694329	0.487476	0.859784
ENSG00000147364	183.544	-0.393049	0.345816	-1.13659	0.255711	0.685354
ENSG00000147382	113.39	-0.15675	0.301048	-0.52068	0.602589	0.914683
ENSG00000147383	911.627	0.185044	0.23379	0.791496	0.428655	0.829711
ENSG00000147394	312.53	1.1545	0.472049	2.44572	0.0144563	0.114292
ENSG00000147400	264.028	0.102214	0.434258	0.235376	0.813917	0.967819
ENSG00000147403	6855.41	-0.620781	0.328409	-1.89027	0.0587222	0.30864
ENSG00000147408	26.6797	-1.38561	0.798417	-1.73544	0.0826624	0.386123
ENSG00000147416	2216.37	-0.092189	0.193623	-0.476125	0.633985	0.923517
ENSG00000147419	593.604	0.109113	0.227708	0.479182	0.631809	0.923265
ENSG00000147421	780.558	-0.264487	0.215843	-1.22537	0.220437	0.643822
ENSG00000147434	39.1051	-0.45863	0.770079	-0.595562	0.551468	0.893298
ENSG00000147437	16.0038	0.424437	0.621046	0.683423	0.49434	0.864534
ENSG00000147439	283.207	0.178597	0.275246	0.648862	0.516428	0.874392
ENSG00000147443	459.109	0.981774	0.407422	2.40972	0.0159646	0.122598
ENSG00000147454	1699.89	1.6676	0.431411	3.86546	0.000110882	0.00225039
ENSG00000147457	587.729	0.326028	0.248063	1.31429	0.188748	0.600826
ENSG00000147459	2247.46	-0.754006	0.291932	-2.58281	0.0097999	0.0857012
ENSG00000147465	372.019	1.24666	0.587099	2.12342	0.0337183	0.212265
ENSG00000147471	1123.98	0.0920714	0.251209	0.366513	0.713982	0.946179
ENSG00000147475	798.91	-0.104409	0.310603	-0.33615	0.736758	0.951879
ENSG00000147485	4.25012	-0.30681	1.0775	-0.284741	0.775843	0.961221
ENSG00000147488	17.8894	-0.756934	0.684639	-1.1056	0.268901	0.69957
ENSG00000147526	4445.23	-0.293675	0.258514	-1.13602	0.25595	0.685476
ENSG00000147533	625.267	-0.105441	0.279601	-0.377112	0.70609	0.94578
ENSG00000147535	270.01	-1.23773	0.438272	-2.82413	0.00474098	0.0493232
ENSG00000147536	707.302	0.392636	0.268349	1.46315	0.143426	0.524828
ENSG00000147548	2639.47	-0.229738	0.198915	-1.15496	0.248108	0.676332
ENSG00000147570	7.68209	-1.57148	1.0226	-1.53675	0.124354	0.486799
ENSG00000147576	53.6692	-0.148524	0.483374	-0.307266	0.758641	0.957674
ENSG00000147586	76.277	-0.153426	0.360011	-0.426171	0.669984	0.935128
ENSG00000147592	191.056	-0.180351	0.454174	-0.397097	0.691296	0.941544
ENSG00000147601	435.408	-0.0534004	0.232135	-0.23004	0.818061	0.968962
ENSG00000147604	3755.52	-0.519661	0.38267	-1.35799	0.174468	0.577631
ENSG00000147614	2.41479	-1.87872	1.83807	-1.02212	0.306725	0.740639
ENSG00000147642	5.42226	0.931337	1.69374	0.549869	0.58241	0.906398
ENSG00000147649	4692.55	-0.0473858	0.210911	-0.224672	0.822234	0.970156
ENSG00000147650	481.903	-2.09946	0.46604	-4.5049	6.64051e-06	0.000195191
ENSG00000147654	338.371	-0.546124	0.403627	-1.35304	0.176042	0.580247
ENSG00000147669	290.133	-0.131576	0.614962	-0.213958	0.83058	0.971576
ENSG00000147677	3430.34	-0.334647	0.287819	-1.1627	0.244951	0.672813
ENSG00000147679	476.043	-0.313051	0.204165	-1.53332	0.125197	0.48863
ENSG00000147684	884.538	-0.195808	0.442965	-0.44204	0.65846	0.930572
ENSG00000147687	138.509	-0.0917806	0.409639	-0.224052	0.822717	0.970156
ENSG00000147689	1048.83	6.56226	0.586406	11.1906	4.53144e-29	4.46211e-26
ENSG00000147789	360.607	0.166662	0.234289	0.711354	0.476865	0.854671
ENSG00000147799	10.0502	0.3421	0.862535	0.396622	0.691647	0.941582
ENSG00000147804	121.611	-0.22346	0.377556	-0.591859	0.553945	0.894212
ENSG00000147813	295.292	-0.117396	0.376992	-0.311402	0.755495	0.957289
ENSG00000147852	198.1	-0.833927	0.328022	-2.54229	0.011013	0.0931781
ENSG00000147853	811.308	-0.382474	0.285201	-1.34107	0.179898	0.586672
ENSG00000147854	950.51	-0.488627	0.285967	-1.70868	0.0875094	0.39903
ENSG00000147862	363.35	-3.84929	0.525735	-7.32173	2.4479e-13	3.57103e-11
ENSG00000147872	1116.64	-0.501479	0.278059	-1.8035	0.0713097	0.351797
ENSG00000147874	1264.1	-0.097606	0.217954	-0.447829	0.654276	0.929601
ENSG00000147883	11.4486	2.17044	1.03361	2.09986	0.0357408	0.221137
ENSG00000147889	33.5111	0.684386	0.557299	1.22804	0.219432	0.642314
ENSG00000147894	179.791	0.0180551	0.326667	0.0552705	0.955923	0.993956
ENSG00000147905	548.98	-0.127567	0.219669	-0.580725	0.561426	0.89819
ENSG00000147912	27.9764	0.196894	0.441567	0.445899	0.65567	0.929676
ENSG00000147955	773.797	0.126532	0.203003	0.623301	0.533087	0.88338
ENSG00000147996	32.0767	-0.0520394	0.470476	-0.11061	0.911925	0.985935
ENSG00000148019	1091.11	0.319438	0.221006	1.44538	0.148351	0.534607
ENSG00000148057	40.587	-0.779471	0.568759	-1.37048	0.170538	0.572745
ENSG00000148090	161.888	-0.451228	0.360099	-1.25307	0.210182	0.630994
ENSG00000148110	1515.09	0.294747	0.223839	1.31678	0.187912	0.599698
ENSG00000148120	173.487	0.00407862	0.27057	0.0150742	0.987973	0.998382
ENSG00000148143	418.398	1.22699	0.479792	2.55733	0.0105478	0.0904742
ENSG00000148153	707.239	-0.167252	0.227938	-0.73376	0.463095	0.847856
ENSG00000148154	262.749	-0.299479	0.432213	-0.692897	0.488374	0.860548
ENSG00000148158	605.482	0.323964	0.221916	1.45985	0.144331	0.526748
ENSG00000148175	7346.49	-1.05101	0.466441	-2.25326	0.0242427	0.169063
ENSG00000148180	4054.49	0.694384	0.271107	2.56129	0.0104283	0.0897225
ENSG00000148187	507.185	0.31412	0.241241	1.3021	0.192882	0.607663
ENSG00000148200	148.925	-0.955605	0.483608	-1.97599	0.0481557	0.269571
ENSG00000148204	4.96043	-0.680867	1.18038	-0.576819	0.564062	0.899903
ENSG00000148218	883.382	-0.509959	0.267278	-1.90797	0.0563946	0.299767
ENSG00000148219	13.0867	-0.913814	0.688185	-1.32786	0.184224	0.593306
ENSG00000148225	181.71	0.129025	0.284319	0.453803	0.649971	0.928236
ENSG00000148229	1741	-0.0736275	0.236306	-0.311576	0.755362	0.957289
ENSG00000148248	3483.24	-0.280885	0.230451	-1.21885	0.222901	0.647204
ENSG00000148288	386.225	0.42462	0.219277	1.93646	0.0528118	0.286838
ENSG00000148290	194.489	-0.279587	0.394756	-0.708253	0.478788	0.855572
ENSG00000148291	61.4308	0.303846	0.413773	0.734329	0.462748	0.847856
ENSG00000148296	543.307	0.0278386	0.296801	0.0937956	0.925272	0.989077
ENSG00000148297	491.282	0.368204	0.247378	1.48843	0.136638	0.511296
ENSG00000148300	481.374	-0.180757	0.279888	-0.645818	0.518397	0.874793
ENSG00000148303	11171	-0.529567	0.365825	-1.4476	0.14773	0.533149
ENSG00000148308	1251.24	0.227036	0.211533	1.07329	0.283143	0.716554
ENSG00000148331	216.014	-0.0989445	0.268353	-0.36871	0.712344	0.945993
ENSG00000148334	298.207	0.416008	0.276398	1.5051	0.132297	0.501726
ENSG00000148335	219.628	0.66078	0.296626	2.22766	0.0259034	0.177317
ENSG00000148337	1261.45	0.0716631	0.291067	0.246208	0.805521	0.96584
ENSG00000148339	383.262	0.800647	0.289113	2.76932	0.00561738	0.0565124
ENSG00000148341	509.965	0.424684	0.296506	1.4323	0.152059	0.541186
ENSG00000148343	454.368	0.0590058	0.330332	0.178626	0.858232	0.976793
ENSG00000148344	4.46506	5.70719	1.67285	3.41165	0.000645707	0.00989616
ENSG00000148346	74.811	1.18215	0.724447	1.6318	0.102721	0.438542
ENSG00000148356	362.547	0.538662	0.232065	2.32116	0.0202781	0.147092
ENSG00000148358	1319.36	-0.081731	0.199177	-0.410343	0.681554	0.938847
ENSG00000148362	94.3222	-0.0134029	0.385312	-0.0347845	0.972252	0.996627
ENSG00000148384	121.231	-0.671584	0.398468	-1.68542	0.091908	0.410138
ENSG00000148396	4178.47	0.204074	0.265461	0.768755	0.442039	0.836907
ENSG00000148399	215.957	-0.330289	0.26496	-1.24656	0.212558	0.633972
ENSG00000148400	1937.03	-0.0146726	0.353231	-0.0415382	0.966867	0.995424
ENSG00000148411	443.917	-0.503165	0.323363	-1.55604	0.119699	0.476909
ENSG00000148426	255.148	-0.61674	0.298015	-2.06949	0.0384998	0.232296
ENSG00000148429	662.184	-0.871685	0.247687	-3.5193	0.000432689	0.00708934
ENSG00000148444	78.1613	-0.539624	0.394363	-1.36834	0.171205	0.573417
ENSG00000148450	133.711	-0.762777	0.294646	-2.58879	0.00963136	0.084868
ENSG00000148459	218.199	0.277042	0.275764	1.00463	0.315073	0.74724
ENSG00000148468	63.507	-0.019548	0.416754	-0.0469052	0.962589	0.994399
ENSG00000148481	280.915	-0.0853487	0.354391	-0.240832	0.809685	0.967259
ENSG00000148484	1772.48	-0.97074	0.285156	-3.40424	0.000663473	0.0101055
ENSG00000148488	569.824	-0.32532	0.411431	-0.790704	0.429117	0.829711
ENSG00000148498	59.7261	-0.435725	0.508074	-0.857602	0.391112	0.805222
ENSG00000148516	463.815	1.14457	0.311461	3.67486	0.000237982	0.0042685
ENSG00000148572	223.637	-0.222309	0.266625	-0.833787	0.404401	0.814019
ENSG00000148600	260.985	-0.908124	1.14118	-0.795776	0.426162	0.828758
ENSG00000148606	1197.19	0.147969	0.25395	0.58267	0.560115	0.897744
ENSG00000148634	940.497	-0.361938	0.235013	-1.54007	0.123542	0.485784
ENSG00000148655	169.171	0.0259109	0.392907	0.0659466	0.94742	0.992548
ENSG00000148660	733.251	0.0779259	0.342239	0.227695	0.819884	0.969137
ENSG00000148672	2079.04	-0.0105468	0.313865	-0.033603	0.973194	0.996972
ENSG00000148680	11.0634	-2.79037	0.926705	-3.01106	0.00260335	0.0306824
ENSG00000148688	466.768	-0.0379943	0.285264	-0.13319	0.894043	0.98143
ENSG00000148690	252.004	-0.0950814	0.413765	-0.229796	0.818251	0.968962
ENSG00000148700	1032.56	-1.55415	0.359062	-4.32837	1.50215e-05	0.000398536
ENSG00000148719	769.304	0.0796342	0.226251	0.351974	0.724858	0.948736
ENSG00000148730	4806.13	0.146056	0.247387	0.590397	0.554925	0.894628
ENSG00000148737	173.169	0.819659	0.375837	2.18089	0.0291915	0.192789
ENSG00000148773	23061	0.690417	0.263468	2.6205	0.00878008	0.079101
ENSG00000148795	6.56348	6.2612	3.8938	1.60799	0.107837	0.450057
ENSG00000148798	4.24823	-1.59283	1.27136	-1.25286	0.210257	0.631028
ENSG00000148803	44.168	0.474305	0.427375	1.10981	0.267081	0.698339
ENSG00000148814	78.466	-0.0923821	0.456349	-0.202437	0.839575	0.972755
ENSG00000148824	57.8843	-0.0250953	0.476659	-0.0526484	0.958012	0.993956
ENSG00000148832	47.3736	0.777768	0.419042	1.85606	0.0634448	0.325505
ENSG00000148834	1433.78	0.402929	0.494031	0.815595	0.414732	0.820382
ENSG00000148835	331.35	0.308399	0.230113	1.34021	0.180179	0.587358
ENSG00000148840	1758.58	0.463215	0.302485	1.53137	0.125679	0.489655
ENSG00000148841	992.117	0.902569	0.21269	4.24358	2.19978e-05	0.000553289
ENSG00000148842	417.634	-0.38532	0.254937	-1.51143	0.130679	0.498849
ENSG00000148843	2140.12	0.238167	0.350481	0.679542	0.496795	0.865388
ENSG00000148848	11.7422	-0.59866	0.88005	-0.680257	0.496342	0.865388
ENSG00000148908	681.03	0.262386	0.525361	0.49944	0.61747	0.919364
ENSG00000148925	398.47	-0.0095717	0.263159	-0.0363723	0.970986	0.996467
ENSG00000148926	15.6522	0.967026	0.731778	1.32147	0.186343	0.596701
ENSG00000148943	1147.1	0.122425	0.212808	0.575283	0.5651	0.900512
ENSG00000148950	104.74	0.0309174	0.612278	0.0504957	0.959727	0.99405
ENSG00000148985	262.317	-0.0361197	0.293356	-0.123126	0.902007	0.983454
ENSG00000149016	94.0842	0.337739	0.296814	1.13788	0.25517	0.684813
ENSG00000149050	9.01431	0.885498	0.8479	1.04434	0.296327	0.730213
ENSG00000149054	67.4168	-0.237422	0.363101	-0.653873	0.513193	0.87281
ENSG00000149084	2864.32	-0.0481356	0.224523	-0.214391	0.830242	0.971576
ENSG00000149089	252.814	-0.727728	0.431174	-1.68778	0.0914532	0.408964
ENSG00000149091	1293.28	0.200789	0.308308	0.65126	0.514879	0.873721
ENSG00000149100	2515.82	-0.171938	0.286559	-0.600007	0.548501	0.891326
ENSG00000149115	506.098	0.322801	0.334473	0.965102	0.334494	0.766414
ENSG00000149131	294.399	-0.486334	0.394707	-1.23214	0.217897	0.641356
ENSG00000149136	4504.26	0.496723	0.332668	1.49315	0.135397	0.508683
ENSG00000149150	739.356	0.181075	0.275421	0.657447	0.510893	0.871709
ENSG00000149177	1486.85	1.26451	0.369203	3.42496	0.000614888	0.00947544
ENSG00000149179	232.707	-0.569321	0.302051	-1.88485	0.0594499	0.310971
ENSG00000149182	1768.89	0.0868321	0.224611	0.386589	0.699061	0.943225
ENSG00000149187	2713.08	0.0748499	0.208458	0.359064	0.719547	0.947623
ENSG00000149196	324.154	0.078222	0.516978	0.151306	0.879734	0.979134
ENSG00000149201	4.31062	-0.574139	1.03023	-0.55729	0.577329	0.904384
ENSG00000149212	941.764	-0.951121	0.41457	-2.29424	0.0217769	0.156031
ENSG00000149218	2577.98	-0.270804	0.423234	-0.639844	0.522274	0.877242
ENSG00000149231	487.488	-0.853707	0.411526	-2.07449	0.0380337	0.230756
ENSG00000149243	11.5608	-0.375096	0.65852	-0.569604	0.568946	0.902118
ENSG00000149257	653.012	1.60859	0.292009	5.50872	3.61451e-08	1.88318e-06
ENSG00000149260	58.5773	1.32977	0.540277	2.46127	0.0138445	0.110655
ENSG00000149262	635.357	0.167357	0.268438	0.62345	0.532989	0.88338
ENSG00000149269	1318.31	0.57923	0.344353	1.68208	0.0925531	0.411268
ENSG00000149273	12343.5	-0.39757	0.422553	-0.940876	0.346768	0.775963
ENSG00000149289	783.938	-0.999683	0.379669	-2.63304	0.0084624	0.0770853
ENSG00000149292	82.0984	0.263365	0.34021	0.774124	0.438857	0.834591
ENSG00000149294	5.73954	0.125842	1.29102	0.0974747	0.922349	0.988504
ENSG00000149295	8.69867	-1.36124	1.39127	-0.978419	0.327867	0.760185
ENSG00000149308	1591.17	-0.0179092	0.244109	-0.0733658	0.941515	0.991615
ENSG00000149311	1653.44	-0.294489	0.246525	-1.19456	0.232259	0.657012
ENSG00000149313	775.141	-0.0270115	0.285841	-0.0944986	0.924713	0.989077
ENSG00000149328	45.037	0.0865019	0.43515	0.198786	0.84243	0.973239
ENSG00000149346	165.689	-0.0572388	0.323434	-0.176972	0.85953	0.976793
ENSG00000149357	1244.42	0.100174	0.368809	0.271614	0.785919	0.962377
ENSG00000149403	105.985	3.66063	0.687698	5.32302	1.02061e-07	4.86679e-06
ENSG00000149418	79.7823	1.72787	0.347489	4.97243	6.61183e-07	2.52646e-05
ENSG00000149428	3944.26	-0.0161623	0.26948	-0.0599759	0.952175	0.99327
ENSG00000149474	376.272	0.38848	0.372031	1.04422	0.296386	0.730266
ENSG00000149476	420.198	0.348974	0.237066	1.47205	0.141006	0.52056
ENSG00000149480	3548.75	0.143714	0.252274	0.569673	0.568899	0.902118
ENSG00000149483	367.95	0.0483557	0.229553	0.210651	0.83316	0.971734
ENSG00000149485	18342.4	0.488038	0.209012	2.33498	0.0195446	0.143036
ENSG00000149489	12.8445	0.0721736	0.817369	0.0882999	0.929638	0.989658
ENSG00000149499	748.661	0.0813554	0.25133	0.3237	0.746165	0.954139
ENSG00000149503	1958.91	0.452894	0.271311	1.66928	0.0950614	0.416864
ENSG00000149516	260.624	-1.60642	0.46242	-3.47394	0.000512881	0.00815887
ENSG00000149531	188.34	-0.0446342	0.33469	-0.13336	0.893909	0.98143
ENSG00000149532	2032.98	-0.00612754	0.228992	-0.0267588	0.978652	0.997964
ENSG00000149534	186.838	-1.41867	0.362191	-3.91692	8.9689e-05	0.00187419
ENSG00000149541	296.924	0.158357	0.229257	0.69074	0.489729	0.861573
ENSG00000149547	1077.23	-0.00329445	0.211677	-0.0155636	0.987583	0.998382
ENSG00000149548	448.061	-0.269103	0.277877	-0.968425	0.332832	0.764408
ENSG00000149554	1646.6	0.206835	0.206225	1.00296	0.315881	0.748251
ENSG00000149564	556.696	-0.447984	0.609635	-0.73484	0.462437	0.847823
ENSG00000149573	8.68782	0.966994	0.751883	1.2861	0.198409	0.615974
ENSG00000149577	283.535	0.408962	0.264782	1.54452	0.122461	0.483802
ENSG00000149582	49.3781	-0.182587	0.380692	-0.479618	0.631499	0.923224
ENSG00000149591	15.3392	-0.226413	0.806555	-0.280716	0.778929	0.96147
ENSG00000149596	9.34135	4.84637	1.28775	3.76345	0.000167588	0.00317658
ENSG00000149600	1011.63	-0.352493	0.296099	-1.19046	0.233867	0.65844
ENSG00000149609	2.40686	1.45925	1.83516	0.795161	0.42652	0.828984
ENSG00000149634	9.49361	0.159966	0.816823	0.195839	0.844736	0.973497
ENSG00000149635	16.8613	2.72581	1.07227	2.54208	0.0110195	0.0931781
ENSG00000149636	702.304	0.0991623	0.20247	0.489762	0.624302	0.921372
ENSG00000149639	1582.31	0.168358	0.230622	0.730019	0.465379	0.849237
ENSG00000149654	2.9513	3.05536	1.6714	1.82802	0.0675463	0.339351
ENSG00000149657	646.379	0.0887427	0.228618	0.38817	0.69789	0.943
ENSG00000149658	1152.19	0.222221	0.213942	1.03869	0.298947	0.731987
ENSG00000149679	367.28	0.401571	0.244025	1.64561	0.099844	0.431028
ENSG00000149716	145.938	-0.282469	0.319526	-0.884026	0.376682	0.796189
ENSG00000149743	56.1758	-0.728951	0.348934	-2.08908	0.0367002	0.225515
ENSG00000149761	176.863	-0.564741	0.297104	-1.90082	0.0573255	0.303271
ENSG00000149781	4038.43	-0.265609	0.332824	-0.798046	0.424844	0.827957
ENSG00000149782	543.093	-0.144783	0.27168	-0.532917	0.594091	0.911714
ENSG00000149792	833.973	-0.156563	0.242488	-0.645652	0.518505	0.874793
ENSG00000149798	54.745	0.701403	0.390286	1.79715	0.0723117	0.355139
ENSG00000149806	1367.27	0.178544	0.468219	0.381326	0.702961	0.94468
ENSG00000149809	971.359	0.211605	0.226549	0.934034	0.350287	0.778369
ENSG00000149823	1005.24	0.160472	0.308431	0.520286	0.602864	0.914683
ENSG00000149922	10.1835	-0.429313	0.71957	-0.596625	0.550758	0.89302
ENSG00000149923	955.7	-0.216405	0.260749	-0.829937	0.406575	0.815198
ENSG00000149925	15022.8	0.365651	0.249476	1.46568	0.142736	0.524155
ENSG00000149926	19.044	0.422232	0.616077	0.685356	0.493119	0.86375
ENSG00000149927	9.10424	1.38973	0.937295	1.4827	0.138154	0.514818
ENSG00000149929	355.947	0.137779	0.282419	0.487854	0.625653	0.921876
ENSG00000149930	1035.6	0.297811	0.244013	1.22047	0.222285	0.646418
ENSG00000149932	411.034	-0.396421	0.390961	-1.01396	0.3106	0.743703
ENSG00000149948	94.6204	-2.28761	0.526604	-4.34409	1.39857e-05	0.000373725
ENSG00000149970	42.1704	-0.876357	0.644802	-1.35911	0.174112	0.577461
ENSG00000150045	2.66923	-2.05104	1.49727	-1.36986	0.170732	0.572885
ENSG00000150054	1385.51	0.19108	0.636812	0.300056	0.764134	0.959179
ENSG00000150076	17.3726	0.322199	0.636839	0.505934	0.612903	0.917957
ENSG00000150093	2893.82	-0.623467	0.261208	-2.38685	0.0169932	0.128224
ENSG00000150281	7.34413	-0.0271802	0.782342	-0.0347421	0.972285	0.996627
ENSG00000150316	590.967	-0.173716	0.376059	-0.461939	0.644125	0.926769
ENSG00000150337	46.9058	0.28679	0.472489	0.606977	0.543866	0.889281
ENSG00000150347	223.941	-3.56319	0.447026	-7.97088	1.57542e-15	3.37243e-13
ENSG00000150401	104.997	-0.677359	0.318672	-2.12557	0.033539	0.211433
ENSG00000150403	589.216	-0.604489	0.289055	-2.09126	0.0365049	0.224467
ENSG00000150433	200.18	-0.0520175	0.276983	-0.1878	0.851033	0.975124
ENSG00000150455	110.19	0.156179	0.353373	0.441966	0.658514	0.930572
ENSG00000150456	44.4806	-0.225259	0.488917	-0.460731	0.644992	0.926769
ENSG00000150457	733.043	-0.803045	0.233855	-3.43395	0.000594863	0.0092246
ENSG00000150459	1169.16	-0.307491	0.299446	-1.02687	0.304483	0.738303
ENSG00000150471	3.79497	-1.38523	1.43325	-0.966496	0.333796	0.765623
ENSG00000150477	141.799	0.163691	0.258507	0.633216	0.526592	0.879577
ENSG00000150510	24.6488	-0.409879	0.990033	-0.414006	0.67887	0.938642
ENSG00000150527	15.3514	0.165108	0.607026	0.271996	0.785625	0.962351
ENSG00000150540	33.5351	-1.55391	0.587743	-2.64387	0.0081965	0.0753251
ENSG00000150593	2401.79	-0.767539	0.215028	-3.56949	0.000357677	0.00607249
ENSG00000150594	513.881	-0.0572715	0.477199	-0.120016	0.90447	0.984034
ENSG00000150627	133.464	0.783546	0.297204	2.63639	0.00837935	0.0764703
ENSG00000150630	39.5969	-3.48433	1.04134	-3.34601	0.000819833	0.0120127
ENSG00000150636	25.4792	-0.779851	0.573565	-1.35966	0.173939	0.57716
ENSG00000150637	323.46	0.643697	1.09794	0.586277	0.557689	0.895851
ENSG00000150667	13.9174	-0.841134	0.811108	-1.03702	0.299727	0.732749
ENSG00000150672	20.2529	-0.120316	0.597076	-0.201508	0.840301	0.972755
ENSG00000150681	996.941	-3.78622	1.04121	-3.63636	0.000276521	0.00484072
ENSG00000150687	25.3672	-1.95853	0.559849	-3.49832	0.000468196	0.00755172
ENSG00000150712	1193.21	-0.01317	0.260432	-0.0505696	0.959668	0.994042
ENSG00000150753	4383.78	0.246111	0.249178	0.987692	0.323304	0.755509
ENSG00000150756	222.102	0.15632	0.33426	0.467661	0.640027	0.92509
ENSG00000150760	803.546	0.228606	0.246213	0.928487	0.353155	0.78014
ENSG00000150764	246.903	0.608531	0.617256	0.985865	0.324199	0.755864
ENSG00000150768	1490.92	0.356922	0.208763	1.7097	0.0873215	0.398635
ENSG00000150773	11.2787	0.125466	0.658088	0.190653	0.848798	0.974158
ENSG00000150776	773.488	0.0659232	0.213901	0.308194	0.757935	0.957434
ENSG00000150779	264.201	0.166787	0.380237	0.438639	0.660923	0.931821
ENSG00000150782	198.791	-1.51413	0.455415	-3.32472	0.000885061	0.0127789
ENSG00000150787	128.869	-0.0137115	0.428084	-0.0320299	0.974448	0.997194
ENSG00000150867	4188.44	-0.429979	0.251848	-1.7073	0.0877665	0.39937
ENSG00000150907	267.446	-0.449692	0.35624	-1.26233	0.20683	0.628017
ENSG00000150938	141.327	-2.41317	0.748765	-3.22287	0.00126913	0.0172137
ENSG00000150961	1614.44	-0.26855	0.208279	-1.28938	0.197266	0.614321
ENSG00000150967	155.462	-0.70849	0.368098	-1.92473	0.0542628	0.291981
ENSG00000150977	710.309	-0.203983	0.225638	-0.904026	0.365982	0.789187
ENSG00000150990	681.096	-0.0894996	0.364036	-0.245854	0.805796	0.965944
ENSG00000150991	3778.87	0.0896752	0.224721	0.399052	0.689855	0.940626
ENSG00000150995	3257.77	-0.320475	0.24715	-1.29668	0.194741	0.6109
ENSG00000151006	17.0901	-0.666326	0.59625	-1.11753	0.263769	0.694287
ENSG00000151012	691.086	-0.330742	0.635613	-0.520351	0.602819	0.914683
ENSG00000151014	281.955	-0.187496	0.300263	-0.624439	0.532339	0.883355
ENSG00000151023	5.10638	0.00281305	1.25002	0.0022504	0.998204	0.999716
ENSG00000151062	66.5654	0.302446	0.377255	0.801703	0.422725	0.826529
ENSG00000151065	205.671	-0.0708913	0.283578	-0.249988	0.802596	0.964757
ENSG00000151067	11.5232	1.19973	0.865583	1.38603	0.165737	0.565442
ENSG00000151079	6.58662	-2.70389	1.15582	-2.33936	0.0193167	0.141738
ENSG00000151090	494.492	-0.780757	0.403157	-1.93661	0.0527931	0.286816
ENSG00000151092	864.635	-0.516951	0.196503	-2.63075	0.00851964	0.0774219
ENSG00000151093	120.341	-0.199442	0.288248	-0.691911	0.488993	0.860884
ENSG00000151116	199.177	0.218153	0.300762	0.725335	0.468247	0.850468
ENSG00000151117	126.821	2.83597	0.425683	6.66216	2.69839e-11	2.84842e-09
ENSG00000151131	99.9939	-0.230537	0.363067	-0.63497	0.525448	0.879461
ENSG00000151135	435.059	-0.531032	0.266223	-1.99469	0.0460772	0.261361
ENSG00000151136	151.816	-1.30146	0.386676	-3.36576	0.000763344	0.011351
ENSG00000151148	933.166	0.010856	0.211192	0.0514035	0.959004	0.993956
ENSG00000151150	16.6225	-0.657296	0.689759	-0.952935	0.340623	0.771562
ENSG00000151151	253.811	-0.0694172	0.289054	-0.240154	0.810211	0.967259
ENSG00000151164	26.5512	-0.410578	0.497293	-0.825626	0.409016	0.816884
ENSG00000151176	563.881	0.423918	0.290897	1.45728	0.14504	0.52789
ENSG00000151208	538.085	1.41832	0.288938	4.90875	9.16592e-07	3.41882e-05
ENSG00000151229	129.061	-0.52394	0.29543	-1.77348	0.0761491	0.367659
ENSG00000151233	682.256	-0.468356	0.26694	-1.75454	0.0793386	0.37649
ENSG00000151239	244.865	0.124804	0.251014	0.497201	0.619048	0.919364
ENSG00000151240	2.80851	-2.13088	1.63494	-1.30333	0.192461	0.607228
ENSG00000151247	861.794	-0.0707684	0.24932	-0.283846	0.776528	0.961221
ENSG00000151276	5.86701	-0.857069	0.983828	-0.871158	0.383668	0.80025
ENSG00000151287	213.046	-0.348079	0.511212	-0.680891	0.495941	0.865213
ENSG00000151292	529.268	-0.0963883	0.215293	-0.447707	0.654365	0.929601
ENSG00000151304	493.98	-0.00602425	0.210283	-0.0286483	0.977145	0.997772
ENSG00000151320	38.7367	0.669212	0.391736	1.70832	0.0875763	0.399047
ENSG00000151327	235.747	-0.0682628	0.337799	-0.202081	0.839853	0.972755
ENSG00000151332	249.836	-0.0788393	0.35924	-0.219461	0.826291	0.971158
ENSG00000151338	65.7735	0.455113	0.354468	1.28393	0.199165	0.616335
ENSG00000151348	922.229	-0.0620291	0.276625	-0.224235	0.822574	0.970156
ENSG00000151353	391.693	-0.421784	0.267669	-1.57576	0.11508	0.465746
ENSG00000151366	115.928	0.10179	0.289686	0.351382	0.725302	0.94882
ENSG00000151376	130.966	-0.0285086	0.453697	-0.0628361	0.949897	0.992566
ENSG00000151413	125.878	-0.484995	0.266727	-1.81832	0.0690158	0.344733
ENSG00000151414	905.405	-0.275941	0.322629	-0.855287	0.392392	0.806657
ENSG00000151422	817.935	-0.555731	0.270628	-2.05349	0.0400253	0.238505
ENSG00000151445	473.558	-0.40591	0.24091	-1.6849	0.0920081	0.410235
ENSG00000151458	498.962	-1.29346	0.415687	-3.11161	0.00186067	0.0234148
ENSG00000151461	2573.84	0.0550304	0.208495	0.263941	0.791825	0.962929
ENSG00000151465	1096.89	-0.188914	0.312189	-0.605126	0.545095	0.889624
ENSG00000151466	578.657	-0.100711	0.254735	-0.395358	0.692579	0.941604
ENSG00000151468	18.6731	-0.89866	0.948099	-0.947855	0.343203	0.773885
ENSG00000151470	211.316	-0.3577	0.295431	-1.21077	0.225982	0.650276
ENSG00000151474	130.829	2.42749	0.405578	5.98526	2.16044e-09	1.49816e-07
ENSG00000151490	42.8609	-0.0739498	0.608879	-0.121452	0.903333	0.983864
ENSG00000151491	70.7139	-0.951356	0.43479	-2.18808	0.0286635	0.189939
ENSG00000151498	308.512	-0.992088	0.337686	-2.9379	0.00330446	0.0369132
ENSG00000151500	354.218	-0.562418	0.410066	-1.37153	0.17021	0.571935
ENSG00000151502	1163.73	-0.203305	0.261839	-0.77645	0.437483	0.834366
ENSG00000151503	2599.98	0.335373	0.223508	1.5005	0.133486	0.504387
ENSG00000151532	685.131	-0.15692	0.221066	-0.709831	0.477809	0.855437
ENSG00000151552	306.672	-0.0822437	0.311428	-0.264086	0.791714	0.962929
ENSG00000151553	752.195	-0.30699	0.213903	-1.43518	0.151236	0.540144
ENSG00000151575	55.3879	-0.835795	0.388735	-2.15004	0.0315523	0.203268
ENSG00000151576	660.55	0.108622	0.306797	0.35405	0.723301	0.948698
ENSG00000151611	79.161	0.155804	0.393655	0.395788	0.692261	0.941582
ENSG00000151612	552.933	0.243223	0.225293	1.07959	0.280326	0.71392
ENSG00000151623	23.4125	0.281495	0.635043	0.44327	0.657571	0.929996
ENSG00000151632	5.26528	1.75995	1.40618	1.25158	0.210724	0.631485
ENSG00000151640	9.11	-2.28342	0.9612	-2.37559	0.0175208	0.131349
ENSG00000151650	3.3053	4.23623	1.68768	2.51008	0.0120702	0.100089
ENSG00000151651	622.751	1.95402	0.252234	7.74686	9.41956e-15	1.81871e-12
ENSG00000151657	281.617	-0.00355572	0.232572	-0.0152887	0.987802	0.998382
ENSG00000151665	133.54	-0.877113	0.425393	-2.06189	0.0392186	0.235192
ENSG00000151687	74.6578	-0.39736	0.330621	-1.20186	0.229417	0.654106
ENSG00000151689	135.003	-0.800558	0.286358	-2.79566	0.00517942	0.0530716
ENSG00000151690	1069.32	-0.240555	0.265983	-0.904401	0.365783	0.789067
ENSG00000151692	1600.18	1.13206	0.248299	4.55928	5.13293e-06	0.000156
ENSG00000151693	732.223	-2.06221	0.630637	-3.27004	0.00107532	0.0149452
ENSG00000151694	903.089	-0.231106	0.226162	-1.02186	0.306847	0.74066
ENSG00000151702	2740.77	-1.26174	0.380054	-3.31989	0.000900539	0.012936
ENSG00000151718	581.509	-0.0959674	0.259973	-0.369143	0.712021	0.945993
ENSG00000151725	1303.91	-0.0875186	0.365056	-0.23974	0.810532	0.967259
ENSG00000151726	1477.68	0.0884718	0.249418	0.354713	0.722804	0.948698
ENSG00000151729	30.2265	0.496554	0.652476	0.76103	0.446639	0.840103
ENSG00000151743	46.3318	0.401623	0.539847	0.743957	0.456902	0.846238
ENSG00000151746	225.587	-0.460764	0.386827	-1.19114	0.2336	0.658062
ENSG00000151748	473.062	0.132656	0.253903	0.522467	0.601345	0.914683
ENSG00000151773	26.9036	-0.304757	0.694806	-0.438622	0.660936	0.931821
ENSG00000151778	4.11561	0.044212	1.03086	0.0428886	0.96579	0.995006
ENSG00000151779	3413.52	-0.417951	0.239432	-1.7456	0.0808812	0.380797
ENSG00000151789	36.44	-1.9644	0.508214	-3.8653	0.000110954	0.00225039
ENSG00000151806	674.73	-0.139289	0.2683	-0.519155	0.603653	0.914991
ENSG00000151835	2164.03	-0.0595865	0.301967	-0.197328	0.843571	0.973497
ENSG00000151838	10.716	-2.98533	1.13105	-2.63944	0.0083043	0.0761382
ENSG00000151846	20.8245	-0.0741583	0.701319	-0.105741	0.915788	0.986878
ENSG00000151849	917.142	-0.576653	0.237181	-2.43128	0.0150456	0.117489
ENSG00000151876	161.799	-0.215989	0.323448	-0.667772	0.504279	0.868589
ENSG00000151881	108.054	-0.148036	0.385017	-0.384492	0.700614	0.943381
ENSG00000151882	168.826	0.312871	0.362791	0.862399	0.388468	0.802948
ENSG00000151883	749.03	-0.525965	0.686951	-0.765651	0.443884	0.838949
ENSG00000151893	1749.36	0.0729052	0.227492	0.320474	0.748609	0.954985
ENSG00000151914	1068.5	-0.72227	0.43695	-1.65298	0.0983345	0.426625
ENSG00000151917	11.0931	-1.70328	0.944745	-1.8029	0.0714036	0.352084
ENSG00000151923	1554.82	-0.144945	0.207434	-0.698753	0.484706	0.858472
ENSG00000151929	271.544	1.05014	0.368164	2.85238	0.00433936	0.0459706
ENSG00000151967	34.644	-0.637216	0.807691	-0.788935	0.43015	0.829876
ENSG00000152022	1029.64	-0.110816	0.202319	-0.54773	0.583878	0.907138
ENSG00000152042	3.29377	0.187271	1.26757	0.14774	0.882548	0.979301
ENSG00000152056	70.1972	1.06039	0.340578	3.1135	0.00184882	0.0233252
ENSG00000152061	1112.67	0.147838	0.36753	0.402248	0.687502	0.939642
ENSG00000152078	330.891	0.91255	0.675217	1.35149	0.176538	0.581104
ENSG00000152082	456.897	-0.268022	0.352766	-0.759774	0.44739	0.840277
ENSG00000152102	1942.68	-0.195516	0.238958	-0.818203	0.413241	0.819662
ENSG00000152104	36.459	-0.809005	0.778112	-1.0397	0.298478	0.731987
ENSG00000152117	199.28	-0.0229535	0.275366	-0.0833564	0.933568	0.990188
ENSG00000152127	1213.04	-0.225294	0.400479	-0.562561	0.573734	0.902938
ENSG00000152128	92.5942	0.78677	0.47549	1.65465	0.0979954	0.425749
ENSG00000152133	576.506	-0.39011	0.267845	-1.45648	0.145261	0.528586
ENSG00000152147	177.269	-0.155887	0.306183	-0.509131	0.610661	0.917202
ENSG00000152192	3.57933	-2.06943	1.31493	-1.5738	0.115534	0.466831
ENSG00000152193	715.725	-0.133112	0.238928	-0.557122	0.577444	0.904421
ENSG00000152207	87.4844	-0.363607	0.504546	-0.720661	0.471118	0.851669
ENSG00000152213	246.776	0.348972	0.411319	0.848421	0.396204	0.808218
ENSG00000152217	55.9331	0.928091	0.433214	2.14234	0.0321664	0.206213
ENSG00000152219	388.676	0.0823133	0.250283	0.328881	0.742246	0.953612
ENSG00000152223	2259.67	0.044147	0.209713	0.210511	0.833269	0.971734
ENSG00000152229	2716.95	-0.266909	0.327684	-0.814534	0.415339	0.820677
ENSG00000152234	7954.85	0.0690115	0.298723	0.231022	0.817298	0.968885
ENSG00000152240	459.668	-0.426225	0.361605	-1.1787	0.238516	0.664955
ENSG00000152242	747.466	0.161493	0.238303	0.677678	0.497976	0.865951
ENSG00000152253	314.841	0.116531	0.444576	0.262117	0.793232	0.963208
ENSG00000152256	862.077	-0.401244	0.411882	-0.974171	0.329972	0.761802
ENSG00000152268	21.4322	-2.34825	0.87319	-2.68928	0.00716073	0.0680286
ENSG00000152270	175.897	-2.35848	0.548992	-4.29602	1.73892e-05	0.000450017
ENSG00000152291	3773.57	-0.376987	0.212008	-1.77817	0.0753761	0.36572
ENSG00000152315	4.51822	-1.46738	1.28324	-1.1435	0.252832	0.681186
ENSG00000152332	3551.51	0.227903	0.286872	0.794441	0.426939	0.82907
ENSG00000152348	197.075	0.0545224	0.321917	0.169368	0.865507	0.977527
ENSG00000152359	207.003	-0.494701	0.406941	-1.21566	0.224116	0.647935
ENSG00000152377	11.33	-1.59844	1.03093	-1.55049	0.121024	0.479858
ENSG00000152380	26.0041	0.0884351	0.523936	0.16879	0.865962	0.977527
ENSG00000152382	283.73	-0.0889269	0.222699	-0.399315	0.689661	0.9405
ENSG00000152404	487.844	0.265238	0.246569	1.07572	0.282054	0.715544
ENSG00000152409	527.996	0.0592428	0.243791	0.243006	0.808001	0.96664
ENSG00000152413	47.8862	0.723639	0.379421	1.90722	0.0564924	0.300068
ENSG00000152422	143.77	-0.475799	0.36772	-1.29392	0.195694	0.612374
ENSG00000152433	58.8113	0.38472	0.374953	1.02605	0.304869	0.738524
ENSG00000152439	160.811	-0.225678	0.269478	-0.837463	0.402332	0.812903
ENSG00000152443	567.642	-0.0684681	0.213781	-0.320272	0.748762	0.954985
ENSG00000152454	296.105	0.10429	0.331594	0.314512	0.753132	0.95666
ENSG00000152455	625.522	-0.115382	0.212423	-0.543168	0.587014	0.908728
ENSG00000152457	526.455	0.208646	0.226593	0.920796	0.357157	0.783454
ENSG00000152464	188.408	0.00195958	0.32042	0.00611565	0.99512	0.999297
ENSG00000152465	159.103	0.214465	0.318679	0.67298	0.50096	0.867279
ENSG00000152467	4.08824	-0.970557	1.32337	-0.733397	0.463317	0.848035
ENSG00000152475	14.6081	0.206603	0.687008	0.300728	0.763622	0.959179
ENSG00000152484	907.959	-0.0836903	0.350472	-0.238793	0.811266	0.967311
ENSG00000152487	12.8709	-0.744031	0.777948	-0.956402	0.338869	0.770367
ENSG00000152492	335.991	-1.06019	0.276	-3.84126	0.000122403	0.00243794
ENSG00000152503	5.45644	-2.08949	1.03389	-2.021	0.04328	0.251284
ENSG00000152518	5240.35	-0.130663	0.338784	-0.385681	0.699733	0.943381
ENSG00000152520	1481.01	-0.431029	0.221995	-1.94162	0.052183	0.284516
ENSG00000152527	2.34176	1.02031	1.54224	0.661577	0.508243	0.870355
ENSG00000152556	662.386	0.172221	0.254786	0.675943	0.499077	0.866419
ENSG00000152558	3139	-0.439707	0.2221	-1.97977	0.0477295	0.267992
ENSG00000152580	83.5275	-1.25266	0.433776	-2.88781	0.0038793	0.0420069
ENSG00000152582	54.4178	-1.0547	0.367607	-2.8691	0.00411648	0.0441077
ENSG00000152601	5313.77	-0.562804	0.220829	-2.54859	0.010816	0.0920524
ENSG00000152620	598.963	-0.272815	0.220517	-1.23716	0.216028	0.638904
ENSG00000152642	402.599	0.0285153	0.25785	0.110589	0.911943	0.985935
ENSG00000152661	4.70737	2.39221	1.53267	1.56082	0.118567	0.474218
ENSG00000152672	5.92949	6.11411	1.60769	3.80303	0.000142935	0.00276247
ENSG00000152683	827.104	0.0498626	0.232239	0.214704	0.829998	0.971576
ENSG00000152684	275.387	-0.405257	0.26755	-1.5147	0.12985	0.497695
ENSG00000152689	987.092	-1.96543	0.555668	-3.53706	0.000404611	0.00671307
ENSG00000152700	845.105	0.110671	0.236773	0.467415	0.640203	0.92509
ENSG00000152726	112.464	0.0645935	0.410149	0.157488	0.87486	0.978136
ENSG00000152749	387.832	-0.290908	0.26884	-1.08208	0.279215	0.712565
ENSG00000152760	114.445	-1.47509	0.511634	-2.88311	0.00393774	0.0425864
ENSG00000152763	19.547	-0.658272	0.580371	-1.13423	0.256699	0.686133
ENSG00000152766	10.9526	-2.24019	0.834632	-2.68404	0.0072738	0.0687711
ENSG00000152767	11.3916	-0.694299	0.744228	-0.932912	0.350865	0.778523
ENSG00000152778	284.355	-0.394517	0.37638	-1.04819	0.294552	0.728483
ENSG00000152782	259.795	-0.263303	0.244117	-1.0786	0.280768	0.714315
ENSG00000152784	69.8701	-1.5822	0.539695	-2.93166	0.00337157	0.0374928
ENSG00000152795	2778.2	-0.520557	0.229492	-2.26831	0.0233105	0.164662
ENSG00000152804	493.236	-2.71784	0.346397	-7.84603	4.29403e-15	8.62924e-13
ENSG00000152818	2832.81	-0.341221	0.3006	-1.13513	0.256319	0.685863
ENSG00000152904	345.761	-0.251575	0.295246	-0.852087	0.394166	0.807691
ENSG00000152926	337.828	-0.579724	0.34571	-1.67691	0.0935604	0.413877
ENSG00000152932	17.6258	-2.93318	1.16975	-2.50754	0.0121576	0.100687
ENSG00000152939	37.9872	-1.45712	0.551508	-2.64206	0.00824028	0.0756217
ENSG00000152942	455.975	-0.220889	0.336695	-0.656051	0.511791	0.872131
ENSG00000152944	554.175	-0.327841	0.278734	-1.17618	0.239524	0.66639
ENSG00000152952	526.598	-0.342307	0.328723	-1.04132	0.297727	0.73184
ENSG00000152953	159.07	0.0120581	0.655174	0.0184045	0.985316	0.998325
ENSG00000152990	312.254	-0.899256	0.432301	-2.08016	0.0375109	0.228835
ENSG00000153002	2.68224	-3.75623	1.8155	-2.06899	0.0385474	0.232512
ENSG00000153006	560.28	-0.0125879	0.245333	-0.0513096	0.959079	0.993956
ENSG00000153015	483.859	0.205611	0.241109	0.852774	0.393785	0.807691
ENSG00000153029	663.782	0.106224	0.239139	0.444193	0.656903	0.929876
ENSG00000153037	67.8567	-0.111941	0.337554	-0.331623	0.740174	0.952744
ENSG00000153044	555.465	0.252325	0.320059	0.788373	0.430479	0.830266
ENSG00000153046	759.267	-0.721147	0.239236	-3.01438	0.00257507	0.0304585
ENSG00000153048	463.465	-0.252517	0.297287	-0.849406	0.395655	0.807814
ENSG00000153064	379.047	-0.512177	0.436814	-1.17253	0.240985	0.667814
ENSG00000153066	613.476	-0.70063	0.216412	-3.23749	0.00120587	0.0164577
ENSG00000153071	655.267	-1.12128	0.418345	-2.68029	0.00735591	0.0693476
ENSG00000153094	1626.54	1.01742	0.293557	3.46583	0.000528603	0.00837177
ENSG00000153107	1417.14	0.0121443	0.29048	0.0418076	0.966652	0.995379
ENSG00000153113	1519.42	-0.4493	0.334105	-1.34479	0.178693	0.584889
ENSG00000153130	306.055	-0.265546	0.439045	-0.604826	0.545295	0.889649
ENSG00000153132	207.678	-0.439185	0.412196	-1.06548	0.28666	0.719805
ENSG00000153140	160.116	-0.190344	0.465945	-0.408511	0.682899	0.939137
ENSG00000153147	4299.63	0.117055	0.181691	0.644253	0.519411	0.875795
ENSG00000153157	3.83397	-0.309359	1.25373	-0.246751	0.805101	0.965607
ENSG00000153162	47.0308	2.45762	0.7498	3.27771	0.00104654	0.0146071
ENSG00000153165	3.09147	1.50332	1.47329	1.02038	0.30755	0.741356
ENSG00000153179	607.641	-0.477164	0.31819	-1.49962	0.133713	0.504746
ENSG00000153187	11762.3	0.0711311	0.253374	0.280736	0.778913	0.96147
ENSG00000153201	5385.69	0.417647	0.186294	2.24186	0.0249701	0.172851
ENSG00000153207	1792.05	0.0707958	0.185629	0.381383	0.702919	0.94468
ENSG00000153208	103.572	-0.836603	0.406941	-2.05583	0.0397987	0.237226
ENSG00000153214	943.784	-0.819746	0.343603	-2.38573	0.017045	0.128418
ENSG00000153233	18.1408	-4.31723	0.967692	-4.46137	8.14367e-06	0.000232437
ENSG00000153234	469.146	-0.415872	0.405198	-1.02634	0.304731	0.738424
ENSG00000153237	3.29062	-0.159843	1.20936	-0.132171	0.894849	0.98143
ENSG00000153246	3.38901	-3.13577	1.54087	-2.03507	0.0418443	0.245005
ENSG00000153250	641.544	-0.278335	0.274762	-1.013	0.311059	0.744361
ENSG00000153253	9.7448	-2.03648	0.933985	-2.18042	0.0292265	0.192891
ENSG00000153283	60.1708	-2.92311	0.679417	-4.30239	1.68968e-05	0.000439004
ENSG00000153291	8.73513	-2.20954	1.07318	-2.05887	0.0395068	0.236273
ENSG00000153310	1177.29	0.0405056	0.250835	0.161483	0.871713	0.97779
ENSG00000153317	1128.81	-0.778553	0.291984	-2.66642	0.00766637	0.0716571
ENSG00000153339	1179.44	0.0935065	0.238806	0.391559	0.695384	0.942206
ENSG00000153347	2.92732	-0.547122	1.68518	-0.324667	0.745433	0.953947
ENSG00000153363	53.0364	0.338822	0.389347	0.870231	0.384174	0.800503
ENSG00000153391	134.547	-0.505689	0.294296	-1.7183	0.0857416	0.394531
ENSG00000153395	538.477	-0.00953347	0.349941	-0.0272431	0.978266	0.997964
ENSG00000153404	3.49705	-0.860336	1.69981	-0.506137	0.61276	0.917934
ENSG00000153406	381.199	0.00131961	0.255728	0.00516021	0.995883	0.999405
ENSG00000153443	198.869	-0.339505	0.267244	-1.2704	0.203944	0.623869
ENSG00000153485	53.5117	-0.0654318	0.443449	-0.147552	0.882696	0.97937
ENSG00000153487	192.662	-0.0219121	0.285308	-0.0768016	0.938781	0.991615
ENSG00000153531	5.24104	-1.46825	0.965065	-1.5214	0.12816	0.494703
ENSG00000153551	431.898	0.504711	0.349498	1.4441	0.14871	0.53533
ENSG00000153558	3.70877	-0.727491	1.14218	-0.636932	0.524169	0.878328
ENSG00000153560	1539.82	-0.208086	0.216252	-0.962236	0.335931	0.767173
ENSG00000153561	2083.72	0.15509	0.219571	0.706334	0.479981	0.855905
ENSG00000153563	3.03165	2.4607	1.73886	1.41513	0.157032	0.549606
ENSG00000153574	470.337	-0.274152	0.254992	-1.07514	0.282312	0.715784
ENSG00000153575	463.254	0.167675	0.259727	0.645582	0.51855	0.874793
ENSG00000153707	60.9786	-2.32179	0.625768	-3.7103	0.000207014	0.00381022
ENSG00000153714	24.4426	0.305146	1.07448	0.283995	0.776414	0.961221
ENSG00000153721	425.521	-1.31668	0.349135	-3.77125	0.000162432	0.0030893
ENSG00000153767	480.271	-0.0481913	0.206622	-0.233234	0.81558	0.968162
ENSG00000153774	373.567	0.341526	0.263822	1.29453	0.195481	0.612247
ENSG00000153786	793.803	0.0705324	0.204757	0.344468	0.730494	0.949381
ENSG00000153790	91.3257	-0.245141	0.321527	-0.762427	0.445805	0.83976
ENSG00000153814	192.022	-0.553759	0.378171	-1.46431	0.143109	0.524344
ENSG00000153815	3473.98	0.867536	0.280681	3.09082	0.00199605	0.0247858
ENSG00000153827	7296.6	0.0591367	0.217613	0.271751	0.785813	0.962377
ENSG00000153832	26.835	0.270299	0.551063	0.490505	0.623777	0.921077
ENSG00000153879	1021.08	0.281832	0.300104	0.939115	0.347672	0.776486
ENSG00000153885	339.713	-0.683765	0.402525	-1.69869	0.089378	0.402426
ENSG00000153896	42.7532	-0.343537	0.417518	-0.822806	0.410618	0.817701
ENSG00000153898	20.7425	-1.1408	0.813165	-1.40291	0.160643	0.556695
ENSG00000153902	4.64316	-0.0914636	1.15658	-0.0790811	0.936968	0.991172
ENSG00000153904	195.595	-1.81548	0.522948	-3.47162	0.000517334	0.00822306
ENSG00000153914	1649.25	-0.0975744	0.29837	-0.327025	0.743649	0.953612
ENSG00000153922	2549.37	0.10152	0.18293	0.554969	0.578916	0.905009
ENSG00000153930	6.43919	0.940018	1.5001	0.626638	0.530896	0.882467
ENSG00000153933	358.022	-0.300384	0.279926	-1.07308	0.283233	0.71665
ENSG00000153936	980.108	-0.391959	0.247594	-1.58307	0.113405	0.462896
ENSG00000153944	2759.91	0.581975	0.31864	1.82643	0.0677854	0.339945
ENSG00000153956	4.1625	-4.42052	1.55884	-2.83577	0.00457158	0.0479407
ENSG00000153975	242.206	-0.507295	0.321096	-1.57989	0.114133	0.464288
ENSG00000153982	109.507	-1.78215	0.444453	-4.00976	6.07806e-05	0.00133001
ENSG00000153989	476.628	-0.195461	0.226553	-0.862759	0.38827	0.802936
ENSG00000154001	1269.7	0.173423	0.204705	0.847182	0.396893	0.808651
ENSG00000154016	100.472	0.0840574	0.384086	0.21885	0.826767	0.97121
ENSG00000154025	3.0422	0.147052	1.8162	0.0809669	0.935468	0.990862
ENSG00000154027	19.4949	-2.823	0.69745	-4.04761	5.17432e-05	0.00114885
ENSG00000154035	280.102	0.514876	0.311734	1.65165	0.0986056	0.427175
ENSG00000154040	3.41071	-0.521667	1.33307	-0.391329	0.695554	0.942206
ENSG00000154059	555.842	-0.134946	0.242624	-0.556196	0.578077	0.904601
ENSG00000154065	8.40574	0.951626	1.01005	0.942159	0.346111	0.775157
ENSG00000154079	69.4703	-0.37112	0.36153	-1.02652	0.304645	0.738424
ENSG00000154096	51.0474	4.25559	0.718988	5.91886	3.24172e-09	2.16415e-07
ENSG00000154102	20.008	-0.360996	0.731556	-0.493463	0.621685	0.920038
ENSG00000154114	335.033	-0.326964	0.24782	-1.31936	0.187049	0.597717
ENSG00000154122	471.604	-0.555991	0.354794	-1.56708	0.117096	0.470342
ENSG00000154124	1270.71	0.157332	0.220706	0.712861	0.475932	0.85367
ENSG00000154127	2721.76	-0.165016	0.328471	-0.502375	0.615404	0.918651
ENSG00000154133	41.5572	-0.540143	0.613218	-0.880834	0.378408	0.797428
ENSG00000154134	140.25	-0.399507	0.485225	-0.823344	0.410313	0.817701
ENSG00000154144	621.174	-0.0938402	0.250053	-0.375281	0.707452	0.94578
ENSG00000154146	1013.69	0.18247	0.38938	0.468618	0.639343	0.92509
ENSG00000154153	32.3541	0.107262	0.584429	0.183532	0.85438	0.976285
ENSG00000154174	1726.14	0.196354	0.206359	0.951519	0.341341	0.77215
ENSG00000154188	1200.14	-3.43188	0.520345	-6.59539	4.24126e-11	4.21855e-09
ENSG00000154217	426.125	-2.36753	0.483452	-4.89713	9.72476e-07	3.57312e-05
ENSG00000154222	478.836	0.153008	0.231093	0.662105	0.507904	0.87005
ENSG00000154229	544.343	-0.391077	0.241606	-1.61866	0.10552	0.445293
ENSG00000154237	487.889	-0.549777	0.464438	-1.18375	0.236513	0.66182
ENSG00000154240	12.0911	-0.836958	0.791165	-1.05788	0.29011	0.724062
ENSG00000154252	6.03369	1.96132	1.1032	1.77785	0.0754286	0.365794
ENSG00000154262	2.87729	-2.21731	1.97506	-1.12265	0.261584	0.691485
ENSG00000154263	5.46394	-0.740557	1.14482	-0.646878	0.517711	0.874749
ENSG00000154265	186.785	-0.500967	0.434895	-1.15193	0.249351	0.67787
ENSG00000154269	342.143	-3.49335	0.305223	-11.4452	2.4843e-30	2.7181e-27
ENSG00000154277	33.4124	-2.73782	0.787252	-3.47769	0.000505755	0.00807159
ENSG00000154305	1635.38	-0.00202481	0.206462	-0.00980722	0.992175	0.998924
ENSG00000154309	69.2176	-0.22542	0.436825	-0.516042	0.605825	0.915643
ENSG00000154310	1595.23	-0.94822	0.274452	-3.45495	0.000550393	0.00862325
ENSG00000154319	51.5033	5.00674	0.751558	6.66182	2.70465e-11	2.84842e-09
ENSG00000154328	137.729	0.796752	0.418818	1.90238	0.0571211	0.302675
ENSG00000154330	7.71906	-0.433397	0.892874	-0.485396	0.627396	0.922105
ENSG00000154358	718.734	-0.696724	0.295519	-2.35763	0.0183922	0.136428
ENSG00000154359	627.882	-0.524613	0.256748	-2.0433	0.0410225	0.242393
ENSG00000154370	763.873	0.235993	0.23845	0.989697	0.322322	0.754534
ENSG00000154380	51.1569	-1.46345	0.456211	-3.20784	0.00133735	0.0178925
ENSG00000154429	680.218	-0.069699	0.273386	-0.254947	0.798764	0.963812
ENSG00000154447	295.276	-0.828824	0.444294	-1.86548	0.0621138	0.320479
ENSG00000154451	411.479	0.229809	0.37701	0.609557	0.542155	0.888139
ENSG00000154473	1772.91	-0.28634	0.273106	-1.04846	0.294428	0.728267
ENSG00000154479	56.9339	2.01333	0.544222	3.69947	0.000216054	0.0039471
ENSG00000154493	4.30452	3.01036	1.40095	2.1488	0.0316502	0.203551
ENSG00000154511	21.3987	-1.53025	0.78508	-1.94917	0.0512755	0.281374
ENSG00000154518	1344.6	0.226892	0.388192	0.584484	0.558895	0.896763
ENSG00000154548	22.4024	0.145979	0.718983	0.203035	0.839108	0.972755
ENSG00000154582	401.592	-0.0971849	0.406794	-0.238905	0.81118	0.967293
ENSG00000154589	14.0158	-1.70638	0.67949	-2.51127	0.0120298	0.0998376
ENSG00000154608	10.0263	-0.113711	0.781713	-0.145464	0.884344	0.97969
ENSG00000154620	39.6801	-0.324215	2.5768	-0.125821	0.899874	0.982602
ENSG00000154639	48.0375	-2.92949	0.519512	-5.63892	1.71116e-08	9.71167e-07
ENSG00000154640	401.128	-0.355942	0.349179	-1.01937	0.308029	0.741967
ENSG00000154642	861.771	-1.02668	0.321354	-3.19484	0.00139907	0.0184921
ENSG00000154654	4.23874	-2.34795	1.47443	-1.59244	0.111286	0.458017
ENSG00000154655	54.0259	-0.618823	0.571388	-1.08302	0.278801	0.7123
ENSG00000154678	20.5257	-1.42797	0.549751	-2.59749	0.00939075	0.0831571
ENSG00000154710	27.2741	-0.0249729	0.519918	-0.0480325	0.96169	0.994399
ENSG00000154719	274.198	-0.121117	0.34933	-0.346713	0.728807	0.949381
ENSG00000154721	9.89358	-0.462592	0.751428	-0.615617	0.538147	0.885625
ENSG00000154723	460.117	0.25836	0.506565	0.510024	0.610035	0.917202
ENSG00000154727	479.688	-0.0996319	0.208648	-0.477512	0.632997	0.923517
ENSG00000154734	46.0533	-1.84065	0.41321	-4.45452	8.40811e-06	0.000239291
ENSG00000154743	208.106	-0.11355	0.282002	-0.402655	0.687202	0.939514
ENSG00000154760	1171.83	0.708491	0.250006	2.8339	0.00459839	0.0481706
ENSG00000154767	1021.22	0.061398	0.229147	0.267942	0.788744	0.962431
ENSG00000154781	392.459	-0.158449	0.21833	-0.725731	0.468004	0.850468
ENSG00000154783	208.622	1.50305	0.445816	3.37145	0.000747724	0.0111558
ENSG00000154803	792.676	0.845093	0.228844	3.69288	0.000221728	0.00403205
ENSG00000154813	296.8	0.296906	0.327248	0.907282	0.364258	0.787828
ENSG00000154814	287.047	-0.108408	0.221252	-0.489977	0.62415	0.921339
ENSG00000154822	466.002	-0.408706	0.354778	-1.15201	0.249319	0.67787
ENSG00000154832	641.231	-0.184809	0.251838	-0.733841	0.463046	0.847856
ENSG00000154839	996.522	0.484007	0.288756	1.67618	0.0937033	0.414137
ENSG00000154845	899.331	-0.322092	0.32294	-0.997374	0.318583	0.750934
ENSG00000154856	7.34435	-3.26065	1.08446	-3.00671	0.00264089	0.0309766
ENSG00000154864	326.4	-1.56753	0.371298	-4.22175	2.42409e-05	0.000604305
ENSG00000154874	93.5028	-0.131829	1.34494	-0.0980181	0.921918	0.988296
ENSG00000154889	229.036	-0.0105259	0.24598	-0.0427919	0.965867	0.995006
ENSG00000154898	28.2974	-0.145726	0.6318	-0.230652	0.817585	0.968885
ENSG00000154914	28.9112	-0.386672	0.437134	-0.884563	0.376393	0.795864
ENSG00000154917	966.121	2.03905	0.579329	3.51967	0.00043208	0.00708525
ENSG00000154920	199.714	-0.0289817	0.269416	-0.107572	0.914335	0.98668
ENSG00000154928	8.73802	1.61561	0.816198	1.97943	0.0477675	0.268015
ENSG00000154930	1255.65	-0.982842	0.296705	-3.31252	0.000924595	0.0131853
ENSG00000154945	795.381	-0.194291	0.228283	-0.851094	0.394717	0.807691
ENSG00000154957	123.418	-0.212992	0.367671	-0.5793	0.562387	0.898657
ENSG00000154978	340.854	-0.113459	0.330025	-0.343789	0.731005	0.949381
ENSG00000155008	231.711	-0.271543	0.263697	-1.02976	0.303125	0.736398
ENSG00000155016	68.5026	-0.88398	0.461924	-1.91369	0.0556592	0.297141
ENSG00000155034	178.2	0.475051	0.26121	1.81865	0.0689641	0.344628
ENSG00000155066	3.57335	-0.326392	1.36472	-0.239165	0.810978	0.967259
ENSG00000155085	105.633	-0.694688	0.303175	-2.29137	0.0219418	0.156907
ENSG00000155090	1194.21	0.667306	0.255735	2.60937	0.00907094	0.0812014
ENSG00000155093	11.8037	0.887178	0.778906	1.13901	0.254701	0.684042
ENSG00000155096	4095.33	0.249713	0.289913	0.861338	0.389052	0.803364
ENSG00000155097	1262.71	0.224868	0.302661	0.742971	0.457499	0.846312
ENSG00000155099	204.91	-0.0970293	0.358844	-0.270394	0.786857	0.962431
ENSG00000155100	365.717	0.131723	0.217337	0.606075	0.544465	0.889437
ENSG00000155111	1140.64	-0.74964	0.297523	-2.51961	0.0117486	0.098166
ENSG00000155115	544.352	-0.0848571	0.314815	-0.269546	0.787509	0.962431
ENSG00000155130	114.965	0.116804	0.596177	0.195921	0.844672	0.973497
ENSG00000155158	260.333	-0.601361	0.490559	-1.22587	0.220248	0.643822
ENSG00000155189	1438.05	-0.0470998	0.222305	-0.21187	0.832209	0.97167
ENSG00000155229	1027.47	0.299956	0.233517	1.28451	0.198963	0.616163
ENSG00000155252	821.592	2.26396	0.294549	7.6862	1.51566e-14	2.76383e-12
ENSG00000155254	941.776	0.413353	0.231492	1.7856	0.0741632	0.361259
ENSG00000155256	372.615	0.040921	0.273312	0.149723	0.880983	0.979301
ENSG00000155265	21.6013	4.20056	0.924154	4.5453	5.48559e-06	0.0001649
ENSG00000155275	282.128	0.120737	0.26601	0.453883	0.649913	0.928236
ENSG00000155287	210.614	-0.398356	0.258999	-1.53806	0.124033	0.486402
ENSG00000155304	1128.85	-0.216447	0.260365	-0.831321	0.405792	0.815193
ENSG00000155307	555.405	-0.93634	0.294272	-3.18189	0.00146318	0.019096
ENSG00000155313	1038.34	-0.0766911	0.208716	-0.367442	0.713289	0.946179
ENSG00000155324	118.644	-1.99384	0.425891	-4.68157	2.84687e-06	9.26715e-05
ENSG00000155329	233.453	-0.01511	0.243082	-0.0621602	0.950435	0.992829
ENSG00000155330	253.837	0.10549	0.276308	0.381786	0.70262	0.94468
ENSG00000155363	1012.17	0.278699	0.263304	1.05847	0.289841	0.724014
ENSG00000155366	232.313	-0.463557	0.373893	-1.23981	0.215045	0.638025
ENSG00000155367	7.88885	1.90136	1.04869	1.81307	0.0698209	0.346973
ENSG00000155368	1358.26	0.361405	0.395292	0.914276	0.360572	0.785264
ENSG00000155380	1449.69	-0.184857	0.324704	-0.569309	0.569147	0.902118
ENSG00000155393	396.849	-0.0308038	0.343501	-0.089676	0.928545	0.989658
ENSG00000155428	5.92116	-0.360592	0.921233	-0.391423	0.695485	0.942206
ENSG00000155438	755.698	-0.00635202	0.306358	-0.020734	0.983458	0.998259
ENSG00000155463	1343.41	0.111225	0.249606	0.445601	0.655886	0.929676
ENSG00000155465	43.8982	1.39594	0.574711	2.42894	0.0151432	0.118111
ENSG00000155506	8942.49	0.326417	0.237833	1.37246	0.169919	0.571544
ENSG00000155508	1129.32	-0.894193	0.208825	-4.28201	1.85209e-05	0.000473703
ENSG00000155530	3.96914	0.930198	1.11753	0.83237	0.4052	0.814869
ENSG00000155542	114.474	-0.152984	0.385682	-0.396658	0.69162	0.941582
ENSG00000155545	564.31	0.203436	0.216369	0.94023	0.347099	0.776264
ENSG00000155561	3847.17	0.302684	0.263151	1.15023	0.25005	0.678423
ENSG00000155592	450.11	0.17032	0.2544	0.669496	0.503179	0.86817
ENSG00000155621	150.506	-0.546846	0.282076	-1.93865	0.0525443	0.285937
ENSG00000155629	3438.19	0.872366	0.291691	2.99071	0.00278325	0.0322053
ENSG00000155636	136.51	-0.325527	0.290041	-1.12235	0.261713	0.69165
ENSG00000155640	1483.44	0.287305	0.265324	1.08285	0.278877	0.712319
ENSG00000155657	49.6961	-2.08288	0.720862	-2.88943	0.0038594	0.0418311
ENSG00000155659	74.6303	-0.00860597	0.402807	-0.021365	0.982954	0.998254
ENSG00000155660	2785.66	-0.570141	0.335885	-1.69743	0.0896159	0.403312
ENSG00000155666	99.2831	0.174151	0.341657	0.509724	0.610245	0.917202
ENSG00000155719	10.5712	0.647553	0.941205	0.688005	0.49145	0.862582
ENSG00000155729	286.462	-0.29426	0.263177	-1.11811	0.263521	0.694068
ENSG00000155744	918.722	-0.176685	0.234096	-0.754755	0.450396	0.843005
ENSG00000155749	16.0457	-1.13041	0.695814	-1.62458	0.104252	0.442297
ENSG00000155755	290.303	0.349446	0.246728	1.41632	0.156681	0.549165
ENSG00000155760	134.489	0.180357	0.269796	0.668492	0.503819	0.868237
ENSG00000155792	164.579	-2.22177	0.58884	-3.77313	0.000161213	0.00307351
ENSG00000155827	1096.42	0.324464	0.302302	1.07331	0.283131	0.716554
ENSG00000155846	761.98	1.07643	0.405588	2.654	0.00795448	0.0737549
ENSG00000155849	2165.39	-0.530605	0.371544	-1.42811	0.153261	0.543156
ENSG00000155850	1562.04	-0.561456	0.293602	-1.9123	0.0558374	0.297789
ENSG00000155858	328.993	0.120664	0.237785	0.507451	0.611838	0.91778
ENSG00000155868	148.522	0.154653	0.346735	0.446026	0.655578	0.929676
ENSG00000155876	378.537	-0.186369	0.263581	-0.707064	0.479526	0.855905
ENSG00000155893	41.5205	-0.407253	0.5962	-0.683081	0.494556	0.864632
ENSG00000155903	475.958	-0.799485	0.227887	-3.50825	0.000451071	0.00734772
ENSG00000155906	311.388	0.0594065	0.294506	0.201716	0.840139	0.972755
ENSG00000155926	540.866	-2.26497	0.471063	-4.80821	1.52288e-06	5.41364e-05
ENSG00000155957	121.871	-0.630176	0.31718	-1.98681	0.0469437	0.264372
ENSG00000155959	804.575	-0.183141	0.379424	-0.482683	0.629321	0.922367
ENSG00000155961	131.117	0.368427	0.413947	0.890036	0.373446	0.794336
ENSG00000155962	308.115	0.103704	0.298181	0.347788	0.727999	0.949381
ENSG00000155966	392.515	-2.04325	0.555909	-3.67552	0.000237368	0.00426138
ENSG00000155970	22.7014	0.226042	0.571606	0.395451	0.69251	0.941604
ENSG00000155974	10.8924	1.50642	0.825336	1.82522	0.0679674	0.340338
ENSG00000155975	629.848	-0.169329	0.259801	-0.651765	0.514553	0.873662
ENSG00000155980	135.488	3.03365	0.402548	7.53612	4.84161e-14	7.88022e-12
ENSG00000155984	64.5003	-0.62023	0.371591	-1.66912	0.0950936	0.416886
ENSG00000156011	96.7436	0.494639	0.562095	0.87999	0.378865	0.797606
ENSG00000156017	528.51	-0.390655	0.227508	-1.71711	0.0859592	0.395104
ENSG00000156026	535.409	-0.399459	0.275707	-1.44885	0.147379	0.532369
ENSG00000156030	2910.42	0.390976	0.22371	1.74769	0.0805181	0.379472
ENSG00000156042	22.1646	-0.991559	0.679014	-1.46029	0.14421	0.526523
ENSG00000156049	2.70558	-2.04161	1.66035	-1.22963	0.218836	0.641847
ENSG00000156050	52.6629	-0.087154	0.47682	-0.182782	0.854969	0.976309
ENSG00000156052	3135.85	-1.23971	0.303949	-4.07867	4.52941e-05	0.00102768
ENSG00000156103	8.59128	-0.968088	1.07843	-0.897685	0.369354	0.791728
ENSG00000156110	551.151	-0.232625	0.265098	-0.877507	0.380211	0.798367
ENSG00000156113	119.502	5.6452	0.757968	7.44781	9.49026e-14	1.42673e-11
ENSG00000156127	114.595	0.0319919	0.352197	0.0908352	0.927624	0.989658
ENSG00000156136	673.277	-0.211611	0.376913	-0.561433	0.574502	0.903373
ENSG00000156140	166.649	-1.2219	0.412265	-2.96388	0.00303784	0.0345623
ENSG00000156162	430.943	-0.678925	0.354486	-1.91524	0.0554623	0.296492
ENSG00000156170	268.262	-0.297363	0.310876	-0.956531	0.338804	0.770367
ENSG00000156171	393.792	-0.647308	0.345241	-1.87495	0.0608001	0.31552
ENSG00000156172	88.3922	0.486548	0.340805	1.42764	0.153395	0.543338
ENSG00000156206	98.6669	0.355745	0.748423	0.475326	0.634555	0.923517
ENSG00000156232	303.054	-0.36259	0.272849	-1.3289	0.18388	0.592689
ENSG00000156239	119.364	0.109703	0.317585	0.345429	0.729772	0.949381
ENSG00000156253	196.498	-0.225502	0.271223	-0.831427	0.405732	0.815193
ENSG00000156256	913.802	0.0515809	0.24715	0.208703	0.83468	0.972255
ENSG00000156261	3968.85	0.101465	0.24087	0.421245	0.673576	0.936496
ENSG00000156265	43.2688	1.58255	0.507558	3.11797	0.00182103	0.023013
ENSG00000156273	1661.83	-0.300643	0.198598	-1.51382	0.130071	0.498077
ENSG00000156298	3.42801	-1.5405	1.31125	-1.17483	0.240061	0.667104
ENSG00000156299	201.68	-0.288566	0.437935	-0.658926	0.509943	0.871093
ENSG00000156304	1580.04	0.130522	0.250641	0.520756	0.602537	0.914683
ENSG00000156313	121.172	-0.194239	0.314889	-0.616848	0.537335	0.885173
ENSG00000156345	11.8754	0.336782	0.694555	0.484888	0.627756	0.922105
ENSG00000156374	195.909	0.0733004	0.257199	0.284995	0.775648	0.961221
ENSG00000156381	81.6211	0.279664	0.425943	0.656575	0.511454	0.871995
ENSG00000156384	191.615	-0.0326077	0.425824	-0.0765755	0.938961	0.991615
ENSG00000156398	253.839	-0.0671601	0.369217	-0.181899	0.855662	0.976309
ENSG00000156411	551.568	0.110049	0.555957	0.197945	0.843088	0.973486
ENSG00000156413	6.25105	1.18455	1.25351	0.944981	0.344669	0.774332
ENSG00000156414	76.7989	-2.02818	0.713627	-2.84208	0.00448208	0.0472538
ENSG00000156427	4.06497	-2.26187	1.40501	-1.60986	0.107428	0.449269
ENSG00000156453	3.8612	0.788542	1.33952	0.588675	0.556079	0.895236
ENSG00000156467	1205.57	0.0320578	0.459575	0.0697554	0.944388	0.991857
ENSG00000156469	199.829	-0.216157	0.410291	-0.526837	0.598307	0.914124
ENSG00000156471	2258.89	-0.293918	0.345111	-0.851661	0.394402	0.807691
ENSG00000156475	9.26977	-2.95707	1.23412	-2.39609	0.0165711	0.12581
ENSG00000156482	4181.15	-0.017413	0.534259	-0.0325929	0.973999	0.997194
ENSG00000156500	124.476	-0.0675351	0.355925	-0.189745	0.849509	0.974361
ENSG00000156502	438.693	0.0136395	0.220768	0.0617824	0.950736	0.992831
ENSG00000156504	647.132	-0.292404	0.277361	-1.05424	0.291774	0.725219
ENSG00000156508	54116.9	-0.142305	0.338444	-0.420468	0.674144	0.936527
ENSG00000156509	81.4422	0.233007	0.316849	0.73539	0.462102	0.847823
ENSG00000156515	5046.14	0.854616	0.321097	2.66155	0.00777823	0.0725993
ENSG00000156521	110.483	-0.341245	0.478921	-0.71253	0.476137	0.853778
ENSG00000156531	1311.13	-0.567666	0.219213	-2.58957	0.00960966	0.0847906
ENSG00000156535	1515.32	-0.879988	0.332911	-2.64331	0.00820993	0.0754134
ENSG00000156575	18.4355	1.94351	0.824671	2.35671	0.0184376	0.136713
ENSG00000156587	1179.75	-0.271938	0.355986	-0.763901	0.444926	0.839331
ENSG00000156599	2301.85	0.179127	0.213811	0.837784	0.402152	0.812903
ENSG00000156603	133.572	-0.387156	0.289397	-1.3378	0.180961	0.588692
ENSG00000156639	1388.01	0.0261765	0.252523	0.10366	0.917439	0.987361
ENSG00000156642	575.45	0.184775	0.246997	0.748087	0.454407	0.845493
ENSG00000156650	1053.7	-0.751986	0.413608	-1.81811	0.0690466	0.344742
ENSG00000156671	272.167	-0.143062	0.274248	-0.521653	0.601912	0.914683
ENSG00000156675	2333.38	1.49602	0.270723	5.52601	3.27602e-08	1.72048e-06
ENSG00000156697	775.237	0.249735	0.340868	0.732645	0.463775	0.848035
ENSG00000156709	1017.51	0.267036	0.283054	0.943409	0.345472	0.774647
ENSG00000156711	11.6222	0.414101	0.928847	0.445823	0.655725	0.929676
ENSG00000156735	1103.34	0.557903	0.242051	2.30489	0.0211725	0.152569
ENSG00000156738	7.3558	0.00682157	1.17883	0.00578672	0.995383	0.999342
ENSG00000156787	488.18	-0.136212	0.261878	-0.520134	0.60297	0.91472
ENSG00000156795	181.659	0.476661	0.297601	1.60168	0.109226	0.452273
ENSG00000156802	4228.95	0.549012	0.210003	2.61431	0.00894086	0.0802193
ENSG00000156804	119.791	2.5377	0.535856	4.73578	2.18209e-06	7.42212e-05
ENSG00000156831	317.944	-0.019549	0.378341	-0.0516703	0.958791	0.993956
ENSG00000156853	432.841	0.361014	0.275083	1.31238	0.189391	0.601933
ENSG00000156858	537.4	0.101101	0.214669	0.470962	0.637668	0.924072
ENSG00000156860	1406.45	-0.175316	0.200056	-0.876334	0.380849	0.798938
ENSG00000156869	578.075	-1.66229	0.428479	-3.87951	0.000104669	0.00213833
ENSG00000156873	235.32	-0.143717	0.252415	-0.569366	0.569108	0.902118
ENSG00000156875	1318.13	-0.383021	0.224126	-1.70895	0.0874601	0.39899
ENSG00000156876	521.469	0.134285	0.257628	0.521238	0.602201	0.914683
ENSG00000156886	19.1301	2.49678	0.733692	3.40304	0.000666399	0.0101344
ENSG00000156928	180.074	0.0764865	0.45071	0.169702	0.865244	0.977527
ENSG00000156931	1287.45	0.470133	0.217575	2.16079	0.0307119	0.199608
ENSG00000156958	394.093	-0.0683496	0.233803	-0.292339	0.770028	0.960616
ENSG00000156966	21.7368	0.764657	0.671279	1.1391	0.254659	0.684042
ENSG00000156968	271.622	-0.197505	0.253808	-0.778167	0.43647	0.834262
ENSG00000156970	1387.76	0.310308	0.22667	1.36899	0.171003	0.573038
ENSG00000156973	249.667	-0.503756	0.38012	-1.32526	0.185086	0.594529
ENSG00000156976	3002.12	-0.44929	0.408181	-1.10071	0.271022	0.702502
ENSG00000156983	836.652	-0.285556	0.304819	-0.936804	0.34886	0.777172
ENSG00000156990	361.158	-0.153254	0.277169	-0.552926	0.580314	0.90564
ENSG00000157014	279.799	0.00342873	0.272546	0.0125804	0.989963	0.99854
ENSG00000157017	14.7954	0.848361	0.605048	1.40214	0.160874	0.557179
ENSG00000157020	1010.79	-0.176829	0.24435	-0.72367	0.469268	0.850468
ENSG00000157021	4.07327	-2.31348	1.47364	-1.5699	0.116438	0.468369
ENSG00000157036	239.687	-0.405279	0.310123	-1.30683	0.19127	0.6051
ENSG00000157045	190.097	-0.831992	0.30612	-2.71786	0.00657054	0.0634266
ENSG00000157077	168.834	-0.164577	0.411007	-0.400425	0.688844	0.940049
ENSG00000157087	83.9257	4.12314	0.551085	7.48186	7.32796e-14	1.14537e-11
ENSG00000157106	3378.15	-0.365666	0.252351	-1.44904	0.147326	0.532369
ENSG00000157107	243.232	-0.55785	0.34831	-1.60159	0.109246	0.452273
ENSG00000157110	93.8397	-0.246979	0.413046	-0.597945	0.549876	0.892694
ENSG00000157152	2.57499	1.58795	1.80283	0.880812	0.37842	0.797428
ENSG00000157181	338.168	-0.149795	0.287908	-0.520286	0.602864	0.914683
ENSG00000157184	596.327	0.259604	0.241237	1.07614	0.281865	0.715341
ENSG00000157191	627.729	-0.295925	0.234255	-1.26326	0.206496	0.627631
ENSG00000157193	945.465	0.141533	0.259896	0.544578	0.586044	0.907948
ENSG00000157211	2.34239	-0.295492	1.66144	-0.177853	0.858838	0.976793
ENSG00000157212	720.834	0.193897	0.211092	0.918542	0.358335	0.784661
ENSG00000157216	2170.33	0.863007	0.241705	3.5705	0.000356304	0.0060544
ENSG00000157224	124.145	-0.598355	0.372699	-1.60546	0.108392	0.451112
ENSG00000157227	280.667	-0.278082	0.572654	-0.485603	0.627249	0.922075
ENSG00000157240	158.026	0.340241	0.286502	1.18757	0.235004	0.659942
ENSG00000157259	570.365	-0.254488	0.243565	-1.04484	0.296095	0.729967
ENSG00000157303	124.468	0.54739	0.363096	1.50756	0.131667	0.500824
ENSG00000157306	13.303	-1.50165	0.696683	-2.15543	0.0311285	0.201064
ENSG00000157315	8.21235	-0.459551	0.798467	-0.575541	0.564925	0.900512
ENSG00000157326	79.8773	-0.151227	0.408732	-0.369991	0.71139	0.945962
ENSG00000157343	3.28159	-0.110654	1.33165	-0.0830958	0.933775	0.990188
ENSG00000157349	231.432	-0.156428	0.305996	-0.51121	0.609204	0.916792
ENSG00000157350	2265.47	1.1558	0.272509	4.24133	2.22204e-05	0.000558173
ENSG00000157353	137.472	0.477741	0.277205	1.72342	0.084812	0.391994
ENSG00000157368	3.77926	-0.232423	1.07016	-0.217185	0.828064	0.971576
ENSG00000157379	108.096	0.269728	0.389091	0.693227	0.488167	0.86032
ENSG00000157388	16.8049	-1.77917	0.676081	-2.63159	0.00849857	0.0773076
ENSG00000157404	2580.19	-1.03062	0.331688	-3.1072	0.00188871	0.023707
ENSG00000157426	353.034	0.215334	0.241346	0.892221	0.372274	0.793288
ENSG00000157429	59.5713	0.156367	0.376737	0.415055	0.678102	0.938478
ENSG00000157445	8.58308	0.460733	1.01689	0.45308	0.650491	0.928236
ENSG00000157450	941.45	-0.0878304	0.222619	-0.394533	0.693188	0.94179
ENSG00000157456	1328.97	0.111899	0.267607	0.418145	0.675841	0.937267
ENSG00000157470	16.4229	-0.0130935	0.858189	-0.0152571	0.987827	0.998382
ENSG00000157483	291.592	1.01082	0.43474	2.32512	0.0200656	0.14609
ENSG00000157500	1220.01	-0.8314	0.379893	-2.18851	0.0286322	0.189825
ENSG00000157502	2.69346	0.840659	2.04028	0.412031	0.680316	0.938642
ENSG00000157510	8.67361	-0.324085	1.02416	-0.31644	0.751668	0.956051
ENSG00000157514	854.195	0.504398	0.493174	1.02276	0.306422	0.740336
ENSG00000157538	1354.74	0.136561	0.191171	0.714338	0.475018	0.853403
ENSG00000157540	3058.12	-0.145225	0.193247	-0.751498	0.452353	0.844053
ENSG00000157554	496.476	-1.8589	0.617649	-3.00963	0.00261565	0.0307538
ENSG00000157557	1649.94	-1.43436	0.227129	-6.31515	2.69903e-10	2.33135e-08
ENSG00000157570	555.429	4.20714	0.56006	7.51194	5.82565e-14	9.32768e-12
ENSG00000157578	8.79405	-0.256426	0.785593	-0.326411	0.744114	0.953612
ENSG00000157593	509.017	0.149415	0.26308	0.567945	0.570072	0.902247
ENSG00000157600	2994.56	-0.764303	0.305084	-2.50522	0.0122375	0.101177
ENSG00000157601	1086.52	0.207654	0.684937	0.303172	0.761759	0.958307
ENSG00000157613	174.216	2.21505	1.23175	1.7983	0.0721299	0.354335
ENSG00000157617	308.903	0.0381463	0.233737	0.163202	0.870359	0.977538
ENSG00000157625	903.872	-0.180915	0.233382	-0.775187	0.438229	0.834591
ENSG00000157637	1552.98	-0.0712649	0.32653	-0.21825	0.827235	0.971413
ENSG00000157653	47.0829	-1.14555	0.494386	-2.31712	0.0204974	0.148374
ENSG00000157657	966.97	-0.229666	0.349835	-0.656498	0.511504	0.871995
ENSG00000157680	64.2098	-1.24011	0.934858	-1.32652	0.184668	0.593837
ENSG00000157693	514.99	0.998766	0.304411	3.28098	0.00103446	0.0144692
ENSG00000157703	22.6324	-3.93966	0.749445	-5.25678	1.46603e-07	6.68333e-06
ENSG00000157734	49.4591	-0.0770989	0.583557	-0.132119	0.89489	0.98143
ENSG00000157741	1613.61	-0.129418	0.231442	-0.559181	0.576038	0.903482
ENSG00000157764	1379.13	-0.100309	0.209441	-0.478938	0.631982	0.923409
ENSG00000157778	215.847	-0.00631359	0.430566	-0.0146635	0.988301	0.998382
ENSG00000157796	178.597	-0.433442	0.29388	-1.4749	0.140241	0.518763
ENSG00000157800	124.387	-0.0156611	0.280926	-0.0557481	0.955542	0.993956
ENSG00000157823	314.513	0.709828	0.260407	2.72584	0.00641372	0.062284
ENSG00000157827	77.8275	-0.599862	0.483873	-1.23971	0.215083	0.638025
ENSG00000157833	37.0179	-0.320472	0.53072	-0.603844	0.545947	0.889688
ENSG00000157837	766.731	-0.0885248	0.223341	-0.396365	0.691835	0.941582
ENSG00000157869	168.545	-0.187801	0.397811	-0.472086	0.636865	0.924072
ENSG00000157870	302.186	0.0916605	0.294145	0.311617	0.755331	0.957289
ENSG00000157873	416.082	0.265714	0.302306	0.878957	0.379425	0.797821
ENSG00000157881	301.99	0.437778	0.307054	1.42574	0.153944	0.544208
ENSG00000157895	302.189	-0.080626	0.310569	-0.259607	0.795167	0.963331
ENSG00000157911	210.232	0.0763209	0.308622	0.247295	0.80468	0.965368
ENSG00000157916	1243.07	-0.153273	0.208703	-0.734409	0.462699	0.847856
ENSG00000157927	16.0571	-0.243512	0.845894	-0.287875	0.773442	0.960872
ENSG00000157933	1740.53	0.160603	0.263338	0.609874	0.541945	0.887943
ENSG00000157954	1349.82	0.0143662	0.22212	0.0646775	0.948431	0.992548
ENSG00000157978	620.801	0.665172	0.200564	3.31652	0.000911476	0.0130464
ENSG00000157985	59.3987	-0.778142	0.481517	-1.61602	0.106089	0.446444
ENSG00000157992	13.5615	-0.925937	0.707872	-1.30806	0.190854	0.604117
ENSG00000158006	135.945	-0.807882	0.2827	-2.85774	0.0042667	0.0453717
ENSG00000158014	12.5649	2.39605	0.783721	3.05728	0.00223357	0.0270196
ENSG00000158019	362.581	-0.530924	0.280866	-1.89031	0.0587166	0.30864
ENSG00000158023	24.6413	1.08627	0.594476	1.82727	0.067659	0.339616
ENSG00000158042	326.568	0.082341	0.340911	0.241532	0.809142	0.967259
ENSG00000158050	186.409	1.18206	0.470198	2.51396	0.0119385	0.0991221
ENSG00000158062	180.314	0.106979	0.282322	0.378927	0.704742	0.945643
ENSG00000158079	93.1711	0.319309	0.317818	1.00469	0.315045	0.74724
ENSG00000158089	264.17	0.261242	0.55937	0.467029	0.640479	0.92509
ENSG00000158092	367.124	-0.470386	0.333929	-1.40864	0.158941	0.552745
ENSG00000158106	26.0443	-1.17131	0.537605	-2.17875	0.0293503	0.193513
ENSG00000158109	361.856	0.264352	0.252363	1.04751	0.294866	0.728893
ENSG00000158113	4.95775	-1.11284	1.20896	-0.920498	0.357313	0.783621
ENSG00000158122	270.991	-0.771784	0.232828	-3.31483	0.000916997	0.0131055
ENSG00000158156	102.133	-0.0620081	0.403478	-0.153684	0.877859	0.979022
ENSG00000158158	514.967	0.813636	0.206773	3.93492	8.3226e-05	0.00175676
ENSG00000158161	1541.89	0.230132	0.257009	0.895426	0.370559	0.7925
ENSG00000158163	20.9036	-0.805168	0.598798	-1.34464	0.178741	0.584889
ENSG00000158164	29.9252	-0.16104	0.966853	-0.166561	0.867715	0.977534
ENSG00000158169	394.656	0.356749	0.249337	1.43079	0.152491	0.541592
ENSG00000158186	34.9964	-0.854084	0.46721	-1.82805	0.0675417	0.339351
ENSG00000158195	4885.29	0.183529	0.22964	0.799203	0.424173	0.827688
ENSG00000158201	209.499	-0.0161942	0.275057	-0.0588759	0.953051	0.993428
ENSG00000158220	9.57385	-1.27147	0.840313	-1.51309	0.130256	0.498303
ENSG00000158234	93.1838	-0.581662	0.353891	-1.64362	0.100256	0.431732
ENSG00000158246	33.8748	5.40033	0.829792	6.50805	7.61305e-11	7.20824e-09
ENSG00000158258	3.1408	-5.03188	1.72505	-2.91695	0.00353469	0.0388895
ENSG00000158270	9.76805	0.517288	0.956077	0.541053	0.588471	0.909775
ENSG00000158286	19.6862	1.0437	0.83344	1.25228	0.210468	0.631275
ENSG00000158290	1337.47	-0.204049	0.239855	-0.850717	0.394927	0.807691
ENSG00000158292	19.6812	-1.61736	0.668543	-2.41923	0.0155535	0.120357
ENSG00000158296	11.5584	1.65167	0.773404	2.13559	0.0327131	0.208159
ENSG00000158301	46.0465	0.878895	0.46032	1.90931	0.0562218	0.29909
ENSG00000158321	152.306	-1.39771	0.661544	-2.1128	0.0346175	0.216569
ENSG00000158352	40.1666	-0.385169	0.635073	-0.606496	0.544185	0.889376
ENSG00000158373	3989.28	0.0372455	0.510821	0.0729131	0.941875	0.991615
ENSG00000158402	325.38	0.334588	0.259844	1.28765	0.197867	0.614839
ENSG00000158406	911.167	0.611202	0.364716	1.67583	0.0937711	0.414205
ENSG00000158411	205.305	-0.262685	0.500888	-0.524438	0.599974	0.914496
ENSG00000158417	3394.86	0.402066	0.272179	1.47721	0.139619	0.517437
ENSG00000158423	7.45278	0.460532	0.866151	0.531699	0.594934	0.912155
ENSG00000158427	67.3759	-0.699536	0.353815	-1.97712	0.0480277	0.269092
ENSG00000158435	1015.23	0.0644375	0.198662	0.324357	0.745668	0.954017
ENSG00000158457	491.417	1.04775	0.322001	3.25387	0.00113844	0.0157226
ENSG00000158467	591.241	-0.0667244	0.291983	-0.228522	0.819241	0.968962
ENSG00000158470	1227.98	0.648678	0.285544	2.27173	0.023103	0.163548
ENSG00000158473	7.1991	-0.13301	0.939579	-0.141563	0.887425	0.980374
ENSG00000158477	9.70422	0.174278	0.969052	0.179844	0.857275	0.976584
ENSG00000158480	216.703	0.154245	0.255355	0.604041	0.545816	0.889649
ENSG00000158481	24.2379	-1.39799	0.922234	-1.51587	0.129551	0.497249
ENSG00000158483	82.9286	0.495489	0.424725	1.16661	0.243367	0.6708
ENSG00000158486	8.24242	1.31283	0.984559	1.33341	0.182396	0.590162
ENSG00000158488	10.4086	-2.3465	1.17404	-1.99865	0.0456467	0.259967
ENSG00000158517	76.3694	1.54005	0.376253	4.09313	4.25588e-05	0.000976869
ENSG00000158526	393.132	0.187401	0.269866	0.69442	0.487419	0.85976
ENSG00000158528	61.6382	0.248633	0.41953	0.592647	0.553417	0.894114
ENSG00000158545	1359.41	0.188812	0.263373	0.716902	0.473435	0.853032
ENSG00000158552	224.373	-0.739215	0.306253	-2.41374	0.0157898	0.121423
ENSG00000158555	386.168	2.1931	0.316226	6.93521	4.05622e-12	4.87093e-10
ENSG00000158560	17.7425	-0.915206	0.805773	-1.13581	0.256035	0.685494
ENSG00000158571	8.21197	0.684188	0.793199	0.862568	0.388375	0.802936
ENSG00000158578	1371.53	2.81347	0.622751	4.51782	6.24809e-06	0.000185316
ENSG00000158604	710.501	-0.379855	0.198693	-1.91178	0.0559051	0.297969
ENSG00000158615	2259.07	0.147539	0.264343	0.558133	0.576754	0.903983
ENSG00000158623	345.245	-0.152791	0.316111	-0.483345	0.628851	0.922317
ENSG00000158636	952.995	0.21517	0.207489	1.03702	0.299727	0.732749
ENSG00000158669	1136.66	0.131927	0.203659	0.647784	0.517124	0.874749
ENSG00000158691	359.784	0.0273312	0.261003	0.104716	0.916601	0.987232
ENSG00000158710	5415.24	-0.291391	0.310093	-0.939689	0.347377	0.776484
ENSG00000158711	2188.43	0.0290613	0.191965	0.151388	0.879669	0.979134
ENSG00000158714	33.2485	0.914127	0.501654	1.82223	0.0684205	0.342085
ENSG00000158715	963.779	-2.32684	0.378892	-6.14116	8.19186e-10	6.25312e-08
ENSG00000158716	80.1099	-0.280555	0.565363	-0.496238	0.619727	0.919396
ENSG00000158717	413.089	0.0564222	0.266637	0.211607	0.832414	0.97167
ENSG00000158747	33.5808	0.401214	0.506733	0.791766	0.428497	0.829711
ENSG00000158769	1113.67	0.936603	0.268294	3.49096	0.00048129	0.00774389
ENSG00000158773	481.407	0.29725	0.222664	1.33497	0.181886	0.589931
ENSG00000158792	62.6481	0.671077	0.393314	1.70621	0.0879689	0.3997
ENSG00000158793	198.298	-0.0933121	0.337098	-0.27681	0.781926	0.961852
ENSG00000158796	503.16	0.094791	0.263849	0.359262	0.719399	0.94762
ENSG00000158805	475.515	0.134019	0.296048	0.452695	0.650769	0.928236
ENSG00000158806	21.0926	1.81408	0.566963	3.19964	0.00137599	0.0182976
ENSG00000158825	15.7094	2.70442	0.862073	3.13711	0.00170622	0.0218764
ENSG00000158828	266.264	0.56442	0.293667	1.92197	0.054609	0.293123
ENSG00000158850	458.129	-0.0959214	0.226472	-0.423547	0.671896	0.935808
ENSG00000158856	1341.93	0.523963	0.511936	1.02349	0.306074	0.739992
ENSG00000158863	163.905	-0.328069	0.299929	-1.09382	0.274034	0.70602
ENSG00000158864	1169.57	0.0469874	0.252795	0.185872	0.852546	0.975861
ENSG00000158869	266.46	-2.19419	0.522682	-4.19796	2.69334e-05	0.000661379
ENSG00000158882	385.163	0.318937	0.294075	1.08454	0.278124	0.711994
ENSG00000158887	24.8236	0.937856	0.493769	1.89938	0.0575141	0.303831
ENSG00000158941	1763.07	0.0223559	0.289911	0.0771132	0.938534	0.991615
ENSG00000158966	61.5658	-1.74165	0.614955	-2.83215	0.00462357	0.0483572
ENSG00000158985	1877.64	-0.763651	0.283009	-2.69833	0.00696886	0.0664945
ENSG00000158987	221.607	0.0346065	0.250067	0.138388	0.889933	0.980977
ENSG00000159023	7184.52	1.0558	0.238364	4.42935	9.45158e-06	0.000265156
ENSG00000159055	349.111	0.15239	0.268362	0.567852	0.570136	0.902247
ENSG00000159063	581.099	-0.158671	0.28666	-0.553517	0.57991	0.905617
ENSG00000159069	688.354	-0.0815811	0.309635	-0.263475	0.792185	0.962947
ENSG00000159079	46.1553	0.145248	0.452617	0.320907	0.748281	0.954985
ENSG00000159082	608.27	-0.174631	0.272595	-0.640625	0.521766	0.876812
ENSG00000159086	770.242	-0.548006	0.361279	-1.51685	0.129305	0.496592
ENSG00000159110	662.884	-0.292985	0.336189	-0.871488	0.383488	0.800245
ENSG00000159111	462.08	-0.101033	0.314607	-0.321141	0.748103	0.954985
ENSG00000159128	628.09	-0.109126	0.260126	-0.419512	0.674842	0.936932
ENSG00000159131	2888.81	0.424557	0.251732	1.68655	0.0916908	0.409469
ENSG00000159140	10875.1	0.200569	0.264241	0.759038	0.44783	0.840758
ENSG00000159147	383.633	0.307271	0.330728	0.929073	0.352851	0.780004
ENSG00000159164	2144.94	0.748548	0.194287	3.8528	0.000116775	0.0023481
ENSG00000159176	1490.63	-0.189475	0.22524	-0.841214	0.400228	0.811866
ENSG00000159199	317.922	-0.0661162	0.445276	-0.148484	0.881961	0.979301
ENSG00000159200	400.32	-0.242126	0.255887	-0.946222	0.344035	0.774247
ENSG00000159202	1147.45	-0.234356	0.210208	-1.11487	0.264905	0.695527
ENSG00000159208	14.9226	-0.29982	0.900789	-0.332841	0.739254	0.952494
ENSG00000159210	540.703	-0.041246	0.297951	-0.138432	0.889899	0.980977
ENSG00000159212	3.44684	-0.840383	1.32633	-0.633613	0.526334	0.879577
ENSG00000159214	17.9687	-0.724453	0.619314	-1.16977	0.242094	0.669166
ENSG00000159216	5170.03	-0.624986	0.254215	-2.4585	0.013952	0.111243
ENSG00000159217	4.30509	0.108962	1.13792	0.095756	0.923714	0.988784
ENSG00000159228	268.605	0.0130751	0.29714	0.044003	0.964902	0.994858
ENSG00000159231	14.8221	-1.2749	0.662342	-1.92483	0.0542503	0.291981
ENSG00000159239	11.4242	-0.888643	0.811837	-1.09461	0.273689	0.705508
ENSG00000159256	1302.38	0.504444	0.280055	1.80123	0.0716659	0.353042
ENSG00000159259	700.369	0.377855	0.2741	1.37853	0.168041	0.568333
ENSG00000159267	301.789	0.174417	0.277266	0.62906	0.52931	0.881541
ENSG00000159307	44.6303	0.265477	0.480195	0.552854	0.580364	0.90564
ENSG00000159314	145.968	0.838958	0.279616	3.0004	0.00269626	0.0315135
ENSG00000159322	1078.47	-0.0660466	0.223149	-0.295976	0.767249	0.960109
ENSG00000159335	1026.82	1.73085	0.340034	5.09025	3.57599e-07	1.47026e-05
ENSG00000159339	1199.48	3.85636	0.287771	13.4008	5.9838e-41	1.30939e-37
ENSG00000159346	1241.49	0.219107	0.236817	0.925213	0.354855	0.781266
ENSG00000159348	273.243	-0.0189164	0.315203	-0.0600134	0.952145	0.99327
ENSG00000159352	1175.2	0.055973	0.250318	0.223607	0.823063	0.970274
ENSG00000159363	1310.13	1.2152	0.29527	4.11555	3.86249e-05	0.000897027
ENSG00000159374	19.3134	0.541014	0.660641	0.818923	0.412831	0.819662
ENSG00000159377	1740.81	0.0502439	0.388901	0.129195	0.897204	0.981732
ENSG00000159388	1252.38	0.551801	0.524438	1.05218	0.292719	0.726413
ENSG00000159399	1550.28	0.182312	0.491047	0.371271	0.710435	0.945859
ENSG00000159403	30.1519	0.279963	0.526706	0.531536	0.595047	0.912257
ENSG00000159423	163.577	-0.438773	0.399672	-1.09783	0.272277	0.703703
ENSG00000159433	551.654	0.225725	0.339304	0.665259	0.505885	0.869208
ENSG00000159445	267.937	0.0464738	0.255021	0.182235	0.855398	0.976309
ENSG00000159450	11.3991	-0.105506	1.03528	-0.101911	0.918827	0.987862
ENSG00000159459	1996.09	-0.817941	0.302214	-2.70649	0.00679977	0.0652606
ENSG00000159461	1583.2	-0.00538865	0.36714	-0.0146774	0.98829	0.998382
ENSG00000159479	549.197	0.0787661	0.249071	0.316239	0.751821	0.956051
ENSG00000159496	9.80704	-0.875048	0.768061	-1.1393	0.25458	0.684042
ENSG00000159579	826.723	0.261683	0.233632	1.12007	0.262686	0.692998
ENSG00000159588	60.5763	-0.381962	0.492438	-0.775655	0.437952	0.834591
ENSG00000159592	2108.84	-0.0474419	0.186611	-0.254229	0.799319	0.963812
ENSG00000159593	818.575	-0.0809813	0.366703	-0.220836	0.82522	0.970667
ENSG00000159596	465.096	-0.205428	0.344472	-0.596354	0.550939	0.89302
ENSG00000159618	650.242	1.60137	0.379174	4.22332	2.40726e-05	0.000601631
ENSG00000159625	65.4257	3.43769	0.579574	5.9314	3.00356e-09	2.01885e-07
ENSG00000159640	50.609	1.41793	0.461095	3.07513	0.00210407	0.0258537
ENSG00000159658	2368.41	0.127035	0.187585	0.677212	0.498272	0.865951
ENSG00000159674	110.352	-0.508514	0.333811	-1.52336	0.127669	0.493776
ENSG00000159685	88.936	1.13712	0.384698	2.95589	0.00311771	0.0353077
ENSG00000159692	1955.08	-0.132518	0.275865	-0.480374	0.630962	0.923128
ENSG00000159714	18.8258	-1.05777	0.59601	-1.77474	0.0759404	0.367303
ENSG00000159720	1374.38	0.635999	0.262022	2.42728	0.0152127	0.118512
ENSG00000159733	17.7586	-0.210551	0.677732	-0.31067	0.756051	0.957289
ENSG00000159753	167.511	-0.141878	0.719404	-0.197217	0.843658	0.973497
ENSG00000159761	11.6973	-0.763041	0.643321	-1.1861	0.235584	0.660534
ENSG00000159784	6.05428	-0.211425	0.94777	-0.223076	0.823477	0.970381
ENSG00000159788	228.34	-0.668311	0.407699	-1.63923	0.101166	0.434445
ENSG00000159792	491.669	-0.0557726	0.350131	-0.159291	0.87344	0.978136
ENSG00000159840	4201.01	-0.709214	0.310796	-2.28193	0.0224937	0.16004
ENSG00000159842	2002.53	0.995828	0.396097	2.5141	0.0119337	0.0991221
ENSG00000159871	4.37149	1.63667	1.09333	1.49696	0.134404	0.506304
ENSG00000159873	997.729	0.471098	0.197834	2.38129	0.0172523	0.129583
ENSG00000159882	144.357	-0.127554	0.309276	-0.412428	0.680025	0.938642
ENSG00000159884	50.0976	0.0956883	0.439603	0.21767	0.827686	0.971576
ENSG00000159885	63.1209	-0.355704	0.450197	-0.790107	0.429465	0.829711
ENSG00000159899	35.879	0.848725	0.450873	1.8824	0.0597812	0.312455
ENSG00000159904	2.95674	1.24157	1.71654	0.723296	0.469498	0.850468
ENSG00000159905	160.176	0.149311	0.311019	0.480071	0.631177	0.923143
ENSG00000159915	18.4461	-0.00855434	0.566438	-0.015102	0.987951	0.998382
ENSG00000159917	125.002	-0.220986	0.282933	-0.781055	0.43477	0.833482
ENSG00000159921	1117.77	-0.101764	0.201228	-0.505718	0.613055	0.917957
ENSG00000159958	15.6972	0.102489	0.612758	0.167258	0.867167	0.977534
ENSG00000160007	2706.25	0.313332	0.246142	1.27297	0.203028	0.621839
ENSG00000160013	316.499	0.190145	0.601541	0.316096	0.75193	0.956103
ENSG00000160014	3666.16	0.14507	0.244892	0.592383	0.553594	0.894187
ENSG00000160049	926.258	0.281433	0.249232	1.1292	0.258814	0.687812
ENSG00000160050	279.961	0.106647	0.425115	0.250865	0.801918	0.964743
ENSG00000160051	75.6366	0.438453	0.341751	1.28296	0.199507	0.616987
ENSG00000160055	73.0332	-0.294589	0.309835	-0.950791	0.34171	0.772191
ENSG00000160058	1303.68	0.502781	0.255603	1.96704	0.0491788	0.273672
ENSG00000160062	86.2087	0.15153	0.458936	0.330176	0.741267	0.953216
ENSG00000160072	333.235	-0.118012	0.248828	-0.47427	0.635307	0.923649
ENSG00000160075	862.235	-0.33778	0.292967	-1.15296	0.248925	0.677331
ENSG00000160087	495.564	-0.0329417	0.215978	-0.152524	0.878774	0.979134
ENSG00000160094	349.864	-0.108185	0.328145	-0.329686	0.741637	0.953381
ENSG00000160111	12.9748	-0.327465	0.643767	-0.50867	0.610983	0.917337
ENSG00000160113	153.71	0.506976	0.26865	1.88712	0.0591436	0.309945
ENSG00000160117	320.38	0.0532459	0.347642	0.153163	0.87827	0.979134
ENSG00000160124	151.594	-0.0210138	0.509922	-0.0412099	0.967129	0.995577
ENSG00000160131	1788.63	-0.0300239	0.19205	-0.156334	0.87577	0.97815
ENSG00000160145	1030.09	-1.21486	1.12413	-1.08071	0.279828	0.713481
ENSG00000160161	9.81083	1.81941	0.785884	2.31511	0.020607	0.148928
ENSG00000160172	33.9686	-0.0695689	0.48234	-0.144232	0.885317	0.97969
ENSG00000160179	137.364	1.19558	0.50643	2.36079	0.018236	0.135473
ENSG00000160185	21.7451	-0.190193	0.933534	-0.203734	0.838561	0.972755
ENSG00000160188	16.5062	0.450332	0.858988	0.524258	0.600099	0.914496
ENSG00000160190	1148.19	-0.942039	0.453258	-2.07837	0.0376749	0.229096
ENSG00000160191	47.5289	3.15074	0.812044	3.88	0.000104455	0.00213617
ENSG00000160193	251.573	0.176247	0.286972	0.614161	0.539109	0.885855
ENSG00000160194	903.28	0.391011	0.268917	1.45402	0.14594	0.529361
ENSG00000160199	365.324	0.0344579	0.257136	0.134006	0.893398	0.98143
ENSG00000160200	389.662	0.817354	0.595897	1.37164	0.170177	0.571922
ENSG00000160201	2233.38	-0.286232	0.271909	-1.05267	0.29249	0.726027
ENSG00000160207	5.57193	0.16429	0.954079	0.172197	0.863282	0.977527
ENSG00000160208	1950.11	0.25823	0.396511	0.651257	0.514881	0.873721
ENSG00000160209	2027.08	0.931029	0.316015	2.94616	0.00321749	0.0361674
ENSG00000160211	2655.13	0.879791	0.211535	4.15907	3.19547e-05	0.000760042
ENSG00000160213	459.224	0.752138	0.426812	1.76223	0.0780312	0.373111
ENSG00000160214	554.448	0.312771	0.301076	1.03884	0.298879	0.731987
ENSG00000160216	1891.85	0.590389	0.221922	2.66035	0.00780604	0.0727617
ENSG00000160218	1430.22	0.0730631	0.209642	0.348514	0.727454	0.949381
ENSG00000160219	1236.12	-1.66092	0.368925	-4.50205	6.7301e-06	0.000197236
ENSG00000160221	865.524	-0.275439	0.276273	-0.996982	0.318773	0.750934
ENSG00000160223	209.662	0.744463	0.368441	2.02058	0.0433234	0.251462
ENSG00000160226	75.6631	-0.565412	0.365622	-1.54644	0.121998	0.48246
ENSG00000160229	155.445	0.000811776	0.310314	0.00261598	0.997913	0.999716
ENSG00000160233	28.3467	0.211709	0.51216	0.413365	0.679339	0.938642
ENSG00000160255	4145.86	0.202181	0.398829	0.506936	0.6122	0.917934
ENSG00000160256	183.07	0.336689	0.332603	1.01228	0.311402	0.744361
ENSG00000160271	1117.96	0.999366	0.240105	4.1622	3.15198e-05	0.000752426
ENSG00000160282	4.70555	-0.969521	1.45235	-0.667552	0.50442	0.868589
ENSG00000160284	181.067	-0.364893	0.289365	-1.26101	0.207304	0.628778
ENSG00000160285	6552.69	0.173629	0.29766	0.583314	0.559682	0.897369
ENSG00000160293	114.846	-0.403309	0.415651	-0.970308	0.331893	0.763498
ENSG00000160294	1802.84	-0.0255155	0.241575	-0.105621	0.915883	0.986878
ENSG00000160298	477.751	-0.181438	0.344637	-0.52646	0.598568	0.914202
ENSG00000160299	2038.83	0.224406	0.277762	0.80791	0.419142	0.823704
ENSG00000160305	674.948	-0.404749	0.270468	-1.49648	0.134529	0.506388
ENSG00000160307	15.0992	-1.00538	0.80541	-1.24828	0.211927	0.632569
ENSG00000160310	743.926	-0.335589	0.314447	-1.06724	0.285865	0.718732
ENSG00000160318	11.4766	2.00699	0.73002	2.74923	0.00597361	0.0590584
ENSG00000160321	5.30161	-0.0420401	0.943548	-0.0445553	0.964462	0.994858
ENSG00000160323	23.3159	-0.668224	0.560059	-1.19313	0.232818	0.657459
ENSG00000160325	26.2601	0.354268	0.475484	0.745068	0.456231	0.846238
ENSG00000160326	495.291	1.72844	0.274385	6.29935	2.98902e-10	2.5259e-08
ENSG00000160336	424.239	-0.0367812	0.22845	-0.161003	0.872091	0.977847
ENSG00000160345	8.74545	-0.842811	0.733264	-1.1494	0.250392	0.678806
ENSG00000160352	696.331	0.144602	0.235581	0.613812	0.539339	0.885855
ENSG00000160360	234.57	-0.628311	0.397372	-1.58117	0.11384	0.463791
ENSG00000160392	257.197	0.430346	0.266292	1.61607	0.10608	0.446444
ENSG00000160404	236.48	-0.169496	0.261487	-0.648202	0.516854	0.874571
ENSG00000160408	264.518	0.145258	0.2288	0.634866	0.525516	0.879461
ENSG00000160410	911.005	-0.566164	0.290308	-1.95022	0.0511501	0.28099
ENSG00000160439	191.316	-0.0931401	0.267269	-0.348488	0.727473	0.949381
ENSG00000160445	752.087	0.113435	0.22186	0.511293	0.609146	0.916792
ENSG00000160446	279.66	-0.227179	0.323423	-0.702419	0.482418	0.857583
ENSG00000160447	268.847	0.331223	0.238573	1.38835	0.16503	0.564352
ENSG00000160460	15.6526	3.04582	0.792692	3.84238	0.000121848	0.00243375
ENSG00000160469	29.2708	-0.044894	0.49092	-0.0914487	0.927136	0.989434
ENSG00000160471	4.55456	-2.07251	1.36934	-1.51351	0.13015	0.498197
ENSG00000160539	33.4876	0.278343	0.577936	0.481616	0.630079	0.922722
ENSG00000160551	3810.9	-0.236288	0.267629	-0.882893	0.377294	0.796231
ENSG00000160563	147.507	0.0040901	0.291055	0.0140527	0.988788	0.998408
ENSG00000160570	297.87	0.461374	0.310801	1.48446	0.137686	0.513849
ENSG00000160584	915.939	-0.402483	0.257402	-1.56364	0.117903	0.471979
ENSG00000160588	113.533	0.629661	0.295564	2.13037	0.0331409	0.209594
ENSG00000160593	202.827	-1.602	0.532082	-3.01082	0.00260546	0.0306889
ENSG00000160602	115.159	0.3226	0.28855	1.118	0.263566	0.694068
ENSG00000160606	29.1526	1.13673	0.52449	2.16731	0.0302116	0.197529
ENSG00000160613	778.624	0.27895	0.252841	1.10326	0.269913	0.70146
ENSG00000160633	2093.66	0.337633	0.27036	1.24883	0.211729	0.632457
ENSG00000160679	1274.63	0.108764	0.20594	0.528134	0.597406	0.913598
ENSG00000160685	470.756	0.541071	0.278927	1.93983	0.0524006	0.285392
ENSG00000160688	315.985	0.147881	0.225212	0.656632	0.511417	0.871995
ENSG00000160691	1095.94	0.0433175	0.237119	0.182682	0.855047	0.976309
ENSG00000160695	895.611	0.242614	0.255511	0.949522	0.342355	0.773044
ENSG00000160703	348.431	0.157657	0.305593	0.515906	0.60592	0.915643
ENSG00000160710	7796.47	0.186478	0.286667	0.650504	0.515367	0.87402
ENSG00000160712	1521.6	0.953057	0.486812	1.95775	0.0502592	0.277489
ENSG00000160714	950.589	0.0246474	0.212725	0.115865	0.907759	0.984493
ENSG00000160741	365.072	-0.115827	0.221489	-0.522946	0.601012	0.914683
ENSG00000160746	421.871	-0.0588786	0.215244	-0.273543	0.784436	0.962351
ENSG00000160752	6221.64	0.0924212	0.296688	0.31151	0.755413	0.957289
ENSG00000160753	286.766	0.0181735	0.289398	0.0627976	0.949928	0.992566
ENSG00000160766	54.0393	0.0963145	0.527947	0.182432	0.855244	0.976309
ENSG00000160767	694.882	0.295309	0.248849	1.1867	0.235347	0.660527
ENSG00000160781	39.2879	-0.546751	0.492099	-1.11106	0.266543	0.697491
ENSG00000160783	173.394	-0.303724	0.264085	-1.1501	0.250101	0.678443
ENSG00000160785	702.422	0.330475	0.229989	1.43692	0.150742	0.53908
ENSG00000160789	3297.14	0.778359	0.384957	2.02194	0.0431827	0.250867
ENSG00000160791	93.9986	-0.0314358	0.418587	-0.0750998	0.940135	0.991615
ENSG00000160796	2542.79	0.194862	0.348077	0.559826	0.575598	0.903482
ENSG00000160799	321.566	0.0695321	0.292123	0.238023	0.811863	0.967424
ENSG00000160803	739.033	0.341742	0.256241	1.33367	0.182311	0.590162
ENSG00000160813	95.3049	-0.554209	0.460932	-1.20236	0.229222	0.653678
ENSG00000160818	398.544	-0.00768012	0.407715	-0.018837	0.984971	0.998325
ENSG00000160828	147.147	-0.558818	0.467587	-1.19511	0.232043	0.656854
ENSG00000160838	8.94318	1.90711	1.16573	1.63598	0.101844	0.436595
ENSG00000160867	10.1281	0.680954	0.771611	0.882509	0.377502	0.796478
ENSG00000160877	1345.91	0.189182	0.273154	0.692584	0.488571	0.860688
ENSG00000160883	53.9819	1.03825	0.43316	2.39693	0.0165331	0.12566
ENSG00000160886	4.72609	0.991862	1.16818	0.849069	0.395843	0.808081
ENSG00000160888	1199.27	-0.375756	0.379234	-0.990829	0.321769	0.754432
ENSG00000160908	655.676	-0.155702	0.21261	-0.732338	0.463962	0.848085
ENSG00000160917	512.618	0.150261	0.231152	0.650053	0.515658	0.874131
ENSG00000160932	947.373	-0.683625	0.356632	-1.91689	0.0552513	0.295796
ENSG00000160948	393.253	-0.767292	0.429908	-1.78478	0.0742964	0.361639
ENSG00000160949	568.67	0.113718	0.276148	0.411799	0.680487	0.938642
ENSG00000160951	4.15477	0.762749	1.13741	0.670599	0.502476	0.867593
ENSG00000160953	561.847	0.17638	0.264314	0.667313	0.504572	0.868589
ENSG00000160957	497.27	0.123139	0.259284	0.474919	0.634845	0.923525
ENSG00000160959	326.65	0.0191503	0.25841	0.0741081	0.940924	0.991615
ENSG00000160961	270.696	-0.183861	0.347746	-0.528722	0.596998	0.913435
ENSG00000160963	2.59445	4.92297	1.81988	2.70511	0.00682823	0.0654699
ENSG00000160972	96.1204	-0.611971	0.374289	-1.63502	0.102045	0.436885
ENSG00000160991	1881.18	0.207861	0.268853	0.773141	0.439439	0.835036
ENSG00000160993	131.784	-0.226164	0.338123	-0.668883	0.50357	0.86817
ENSG00000160999	39.7662	0.683132	0.519793	1.31424	0.188766	0.600826
ENSG00000161010	93.1758	-0.750039	0.388979	-1.92823	0.053827	0.290669
ENSG00000161011	5168	1.03877	0.267859	3.87804	0.000105301	0.00214902
ENSG00000161013	1793.53	0.0742998	0.250207	0.296953	0.766502	0.959421
ENSG00000161016	11516.1	-0.199541	0.370514	-0.538551	0.590196	0.910277
ENSG00000161021	1184.31	-0.246789	0.261232	-0.94471	0.344807	0.774332
ENSG00000161036	235.403	0.180801	0.30985	0.58351	0.55955	0.897369
ENSG00000161040	11.1498	-0.665502	0.736927	-0.903077	0.366485	0.789667
ENSG00000161048	394.698	0.661025	0.258427	2.55788	0.0105313	0.0903717
ENSG00000161057	1450.51	0.193879	0.274608	0.706023	0.480174	0.855905
ENSG00000161091	749.767	0.629082	0.302465	2.07985	0.037539	0.228835
ENSG00000161133	2.88567	-2.16701	1.51011	-1.435	0.151286	0.540144
ENSG00000161149	9.41666	-1.53628	0.780607	-1.96806	0.0490614	0.273195
ENSG00000161179	219.794	-0.159044	0.288222	-0.551809	0.581079	0.906007
ENSG00000161180	2.31819	-1.8127	1.81406	-0.999249	0.317674	0.75007
ENSG00000161202	1200.66	0.0274752	0.200667	0.136919	0.891094	0.981187
ENSG00000161203	3536.08	0.264495	0.22193	1.19179	0.233343	0.657837
ENSG00000161204	471.422	-0.0238896	0.258984	-0.0922436	0.926505	0.989292
ENSG00000161217	1468.14	0.213161	0.229227	0.929913	0.352416	0.779662
ENSG00000161243	10.5531	-0.434548	0.734385	-0.591718	0.55404	0.894219
ENSG00000161249	24.0348	5.7073	1.14784	4.97221	6.61955e-07	2.52646e-05
ENSG00000161265	28.9497	0.445132	0.462214	0.963041	0.335527	0.766997
ENSG00000161267	462.345	0.250269	0.282368	0.886322	0.375444	0.79548
ENSG00000161277	41.6249	0.300334	0.434978	0.690458	0.489906	0.861573
ENSG00000161298	143.481	0.00588436	0.275565	0.0213538	0.982963	0.998254
ENSG00000161326	147.058	-0.791927	0.302397	-2.61884	0.00882302	0.0794152
ENSG00000161328	26.9886	0.259957	0.672817	0.386371	0.699222	0.943225
ENSG00000161381	4.23484	3.10164	1.47344	2.10503	0.0352883	0.219371
ENSG00000161395	154.53	-0.16697	0.253145	-0.659584	0.509521	0.870824
ENSG00000161405	5.72833	-2.20179	1.35661	-1.62301	0.104588	0.442987
ENSG00000161513	200.591	-0.120422	0.369454	-0.325945	0.744466	0.953656
ENSG00000161526	833.497	0.185073	0.233112	0.79392	0.427242	0.82922
ENSG00000161533	2193.72	0.668909	0.194813	3.43359	0.000595649	0.00922952
ENSG00000161542	513.074	0.254103	0.215406	1.17965	0.23814	0.66459
ENSG00000161547	3314.94	-0.177101	0.226787	-0.780917	0.434852	0.833527
ENSG00000161551	166.581	-0.0385652	0.288863	-0.133507	0.893792	0.98143
ENSG00000161558	92.1853	-0.0145973	0.354961	-0.0411235	0.967197	0.995577
ENSG00000161570	74.0543	0.381419	0.72751	0.52428	0.600084	0.914496
ENSG00000161609	2.53588	0.727989	1.57531	0.462124	0.643992	0.926769
ENSG00000161618	582.221	0.146225	0.309224	0.472879	0.6363	0.924068
ENSG00000161638	2245.06	-0.0308232	0.233619	-0.131938	0.895034	0.98143
ENSG00000161642	1536.83	1.30166	0.254847	5.10762	3.26243e-07	1.35549e-05
ENSG00000161647	40.5276	-0.115758	0.568549	-0.203602	0.838664	0.972755
ENSG00000161649	4.01516	3.54605	1.52692	2.32236	0.0202138	0.146811
ENSG00000161654	168.101	0.151001	0.25446	0.593416	0.552902	0.893848
ENSG00000161664	2.61822	-0.998718	1.36234	-0.733091	0.463503	0.848035
ENSG00000161671	725.092	-0.260556	0.258854	-1.00658	0.314139	0.746907
ENSG00000161677	56.0794	-0.184324	0.433496	-0.425204	0.670688	0.93558
ENSG00000161681	29.0759	-1.51442	0.709302	-2.13508	0.0327546	0.20832
ENSG00000161682	63.8479	0.695293	0.403874	1.72156	0.0851499	0.393187
ENSG00000161692	276.013	-0.0771252	0.299002	-0.257942	0.796452	0.96349
ENSG00000161714	62.0805	1.11424	0.475506	2.34328	0.0191149	0.140624
ENSG00000161791	1780.67	0.665579	0.28662	2.32217	0.020224	0.146811
ENSG00000161800	2088.34	0.359614	0.223424	1.60956	0.107495	0.449269
ENSG00000161813	2298.86	0.502307	0.207431	2.42156	0.0154539	0.11987
ENSG00000161835	29.2456	-0.228353	0.575938	-0.396488	0.691745	0.941582
ENSG00000161847	849.818	0.0640627	0.268603	0.238504	0.811491	0.967371
ENSG00000161860	29.0461	-0.174574	0.512233	-0.340809	0.733248	0.950554
ENSG00000161888	980.692	0.515193	0.19888	2.59047	0.00958453	0.0846447
ENSG00000161904	537.521	0.43901	0.225624	1.94576	0.0516835	0.282659
ENSG00000161905	10.6425	6.95786	1.42643	4.8778	1.07276e-06	3.91965e-05
ENSG00000161911	39.4661	-0.678473	0.946056	-0.717159	0.473276	0.852919
ENSG00000161912	62.2895	0.271701	0.450779	0.602737	0.546684	0.890005
ENSG00000161914	46.3736	0.0567826	0.378881	0.149869	0.880868	0.979301
ENSG00000161920	69.4163	-0.325773	0.440691	-0.739233	0.459766	0.847141
ENSG00000161921	55.5039	2.29042	0.389261	5.88404	4.00373e-09	2.63711e-07
ENSG00000161929	48.9647	1.80605	0.486852	3.70965	0.000207543	0.00381639
ENSG00000161940	21.555	0.525444	0.640295	0.820628	0.411858	0.818605
ENSG00000161944	70.3813	2.36009	0.501064	4.71017	2.47514e-06	8.31833e-05
ENSG00000161955	53.8034	0.824169	0.387049	2.12937	0.0332241	0.209985
ENSG00000161956	95.6386	-0.0393177	0.346659	-0.113419	0.909698	0.985153
ENSG00000161958	14.5521	0.00765369	0.680899	0.0112406	0.991032	0.998836
ENSG00000161960	328.301	-0.801947	0.451442	-1.77641	0.0756651	0.36649
ENSG00000161970	286.239	-0.688886	0.334655	-2.0585	0.0395426	0.236281
ENSG00000161980	215.031	0.0854835	0.461032	0.185418	0.852902	0.975877
ENSG00000161981	434.252	0.504852	0.38762	1.30244	0.192766	0.607663
ENSG00000161996	250.888	-0.683232	0.354247	-1.92869	0.0537696	0.290611
ENSG00000161999	390.175	-0.00407023	0.327971	-0.0124103	0.990098	0.998617
ENSG00000162004	14.1763	-0.706953	0.691928	-1.02171	0.306916	0.740736
ENSG00000162032	137.72	-0.947702	0.319342	-2.96768	0.00300061	0.0342178
ENSG00000162039	12.3962	0.882069	2.49141	0.354044	0.723306	0.948698
ENSG00000162062	137.316	0.346298	0.265359	1.30501	0.191888	0.606198
ENSG00000162063	1492.71	0.611347	0.273266	2.23719	0.0252741	0.174403
ENSG00000162065	424.234	-0.0642297	0.23473	-0.273632	0.784367	0.962351
ENSG00000162066	131.729	0.454822	0.421553	1.07892	0.280623	0.714315
ENSG00000162073	348.169	0.215595	0.364787	0.591014	0.554511	0.894353
ENSG00000162076	91.5987	-0.201788	0.494889	-0.407743	0.683462	0.939414
ENSG00000162078	7.26201	-0.559804	0.953432	-0.587147	0.557105	0.895735
ENSG00000162086	390.762	-0.341593	0.250102	-1.36582	0.171997	0.574527
ENSG00000162104	305.097	0.211471	0.379565	0.55714	0.577432	0.904421
ENSG00000162105	14.6065	-1.06485	0.991733	-1.07373	0.282943	0.716536
ENSG00000162129	912.861	0.380678	0.317008	1.20085	0.229811	0.654321
ENSG00000162139	426.605	0.229065	0.258079	0.887579	0.374767	0.794988
ENSG00000162144	625.313	0.363121	0.227967	1.59287	0.111189	0.457725
ENSG00000162148	9.66777	-0.823191	0.860656	-0.956469	0.338835	0.770367
ENSG00000162174	596.823	0.200218	0.291115	0.687762	0.491603	0.862582
ENSG00000162191	702.041	0.255918	0.296971	0.861761	0.388819	0.803167
ENSG00000162194	446.551	-0.530863	0.361436	-1.46876	0.141897	0.522634
ENSG00000162222	304.168	-0.274031	0.229169	-1.19576	0.231789	0.65653
ENSG00000162227	227.875	0.258728	0.228908	1.13027	0.258362	0.687654
ENSG00000162231	1392.04	-0.00524234	0.322224	-0.0162692	0.98702	0.998382
ENSG00000162236	676.675	0.0184736	0.240268	0.0768876	0.938713	0.991615
ENSG00000162241	186.376	0.486956	0.333513	1.46008	0.144267	0.526636
ENSG00000162244	3712.18	-0.337883	0.387615	-0.871698	0.383373	0.800245
ENSG00000162290	1087.89	-0.272626	0.236241	-1.15401	0.248494	0.676974
ENSG00000162298	765.019	-0.0974793	0.272124	-0.358217	0.720181	0.947969
ENSG00000162300	240.585	-0.344997	0.23556	-1.46459	0.143034	0.524344
ENSG00000162302	448.742	0.259757	0.418159	0.621193	0.534473	0.883934
ENSG00000162337	814.667	-0.286947	0.301478	-0.951802	0.341197	0.77215
ENSG00000162341	315.113	-0.345118	0.262418	-1.31514	0.188461	0.600462
ENSG00000162366	84.352	4.35103	0.838676	5.18797	2.12596e-07	9.30416e-06
ENSG00000162367	4979.71	0.327087	0.291664	1.12145	0.262096	0.692377
ENSG00000162368	1660.28	-0.0877605	0.218918	-0.400883	0.688506	0.939852
ENSG00000162373	26.1098	-0.860775	0.695203	-1.23816	0.215655	0.638378
ENSG00000162374	2.52645	1.60812	1.36996	1.17385	0.240457	0.667639
ENSG00000162377	417.981	0.588911	0.303038	1.94336	0.0519731	0.28385
ENSG00000162378	1143.79	0.512949	0.221378	2.31707	0.0204999	0.148374
ENSG00000162384	256.888	-0.525147	0.305141	-1.72099	0.0852518	0.393373
ENSG00000162385	314.082	-0.0885007	0.433835	-0.203996	0.838356	0.972755
ENSG00000162390	389.89	1.20963	0.319922	3.78102	0.000156186	0.00298923
ENSG00000162396	114.219	0.219196	0.362975	0.603887	0.545919	0.889688
ENSG00000162402	3464.73	-1.01831	0.243497	-4.18204	2.88906e-05	0.000699843
ENSG00000162407	181.227	1.1295	0.542084	2.08362	0.0371949	0.227528
ENSG00000162408	1247.05	0.154167	0.242931	0.63461	0.525683	0.879517
ENSG00000162413	703.657	0.489079	0.238301	2.05236	0.040135	0.239086
ENSG00000162415	18.4179	0.338387	0.5544	0.610366	0.541619	0.887549
ENSG00000162419	761.163	0.200347	0.290662	0.689278	0.490648	0.862063
ENSG00000162430	1272.36	-0.0983533	0.244996	-0.401449	0.68809	0.939643
ENSG00000162433	530.358	-0.796262	0.421305	-1.88999	0.0587592	0.308701
ENSG00000162434	4254.82	0.0652501	0.185217	0.35229	0.724621	0.948736
ENSG00000162437	694.951	-0.25879	0.302931	-0.854287	0.392946	0.807121
ENSG00000162441	612.613	0.112371	0.2351	0.477972	0.63267	0.923517
ENSG00000162461	14.1819	-0.863907	0.732464	-1.17945	0.238218	0.66459
ENSG00000162482	7.76532	0.229676	0.901275	0.254834	0.798851	0.963812
ENSG00000162490	5.39895	-0.863759	0.957148	-0.90243	0.366828	0.789946
ENSG00000162496	157.686	-2.49026	0.625574	-3.98076	6.86952e-05	0.00148018
ENSG00000162511	17163	1.07371	0.225991	4.75112	2.02289e-06	6.96481e-05
ENSG00000162512	218.954	3.86592	0.440096	8.78426	1.57391e-18	5.25366e-16
ENSG00000162517	601.101	0.0631613	0.284939	0.221666	0.824574	0.970562
ENSG00000162520	12.141	1.84342	0.731995	2.51835	0.0117908	0.0983097
ENSG00000162521	6572.69	0.112613	0.20355	0.553242	0.580097	0.90564
ENSG00000162522	643.112	0.937018	0.251647	3.72354	0.000196449	0.00366024
ENSG00000162526	8.97235	1.96124	0.841452	2.33079	0.0197647	0.144379
ENSG00000162542	161.103	0.108676	0.339885	0.319744	0.749162	0.954985
ENSG00000162543	96.079	-2.63218	0.560668	-4.69471	2.66979e-06	8.79245e-05
ENSG00000162551	39.564	7.88458	1.31819	5.98136	2.21278e-09	1.51842e-07
ENSG00000162571	2.70914	-2.07835	1.47823	-1.40598	0.159731	0.55461
ENSG00000162572	16.1246	-0.52966	0.987582	-0.53632	0.591737	0.911078
ENSG00000162585	217.43	-0.0434942	0.23755	-0.183095	0.854724	0.976285
ENSG00000162591	126.728	-0.958915	0.642853	-1.49165	0.13579	0.50938
ENSG00000162594	2.84314	-0.027438	1.5089	-0.0181841	0.985492	0.998325
ENSG00000162599	630.494	-1.59805	0.351315	-4.54878	5.39583e-06	0.000162816
ENSG00000162600	218.917	-0.158821	0.285929	-0.555455	0.578584	0.904838
ENSG00000162601	949.171	-0.319222	0.312137	-1.0227	0.306449	0.740336
ENSG00000162604	230.104	-0.300794	0.298633	-1.00724	0.313822	0.746786
ENSG00000162607	2414.93	0.249199	0.251093	0.992454	0.320976	0.752895
ENSG00000162613	3061.22	0.0591809	0.224285	0.263865	0.791884	0.962929
ENSG00000162614	59.7678	-1.73176	0.648326	-2.67113	0.00755961	0.0708862
ENSG00000162616	206.559	-0.525681	0.40906	-1.28509	0.198759	0.616077
ENSG00000162620	14.706	0.50517	0.680375	0.742489	0.457791	0.846312
ENSG00000162623	614.646	0.115463	0.224196	0.51501	0.606546	0.916193
ENSG00000162627	3.48201	-0.579453	1.2193	-0.475234	0.63462	0.923517
ENSG00000162636	851.612	-1.69886	0.321643	-5.28182	1.27904e-07	5.913e-06
ENSG00000162639	189.788	-0.859769	0.392633	-2.18975	0.0285421	0.189326
ENSG00000162642	220.509	-0.245459	0.288621	-0.850454	0.395073	0.807756
ENSG00000162645	188.492	-0.635804	0.665162	-0.955863	0.339141	0.770541
ENSG00000162650	169.004	0.0246875	0.251375	0.09821	0.921766	0.988296
ENSG00000162654	528.677	-0.498231	0.220301	-2.2616	0.0237224	0.166734
ENSG00000162664	978.615	-0.0619985	0.207117	-0.299341	0.76468	0.959179
ENSG00000162669	18.4047	0.411414	0.75767	0.542998	0.587131	0.908731
ENSG00000162676	285.697	-2.3784	0.652355	-3.64587	0.000266492	0.00470213
ENSG00000162687	3.55898	-2.54347	1.3651	-1.86321	0.0624326	0.321787
ENSG00000162688	862.752	0.0749001	0.22582	0.33168	0.740131	0.952744
ENSG00000162694	302.733	-0.430514	0.31362	-1.37272	0.169838	0.571368
ENSG00000162695	899.567	-0.290723	0.239666	-1.21304	0.225116	0.648638
ENSG00000162702	939.992	-0.137624	0.220419	-0.624374	0.532382	0.883355
ENSG00000162704	2069.33	-0.371741	0.274273	-1.35537	0.1753	0.578974
ENSG00000162711	293.915	-0.728991	0.546761	-1.33329	0.182436	0.590162
ENSG00000162714	1041.72	-0.234286	0.342528	-0.683991	0.493981	0.864359
ENSG00000162722	674.647	-0.166612	0.279362	-0.5964	0.550908	0.89302
ENSG00000162723	2.59455	3.86656	1.83841	2.10321	0.0354476	0.220014
ENSG00000162729	141.639	0.0678792	0.334826	0.20273	0.839346	0.972755
ENSG00000162733	9.34466	-0.533577	0.760087	-0.701994	0.482683	0.857697
ENSG00000162734	892.214	-0.321122	0.224144	-1.43266	0.151956	0.541065
ENSG00000162735	405.291	0.0531049	0.248858	0.213394	0.83102	0.971576
ENSG00000162736	1608.69	0.00411614	0.203605	0.0202163	0.983871	0.998289
ENSG00000162738	150.696	0.640189	0.314588	2.03501	0.0418501	0.245005
ENSG00000162739	27.6729	-1.1007	0.540426	-2.03672	0.0416781	0.244798
ENSG00000162745	26.0701	0.224373	0.495992	0.452372	0.651001	0.928236
ENSG00000162746	16.9473	-0.594464	0.610403	-0.973888	0.330112	0.761804
ENSG00000162747	2.95029	4.06379	1.72346	2.35793	0.018377	0.136367
ENSG00000162755	4.0536	1.74654	1.10039	1.5872	0.112466	0.460518
ENSG00000162757	76.9098	0.258294	0.38321	0.674026	0.500295	0.866996
ENSG00000162769	794.532	0.126364	0.262629	0.481151	0.630409	0.9228
ENSG00000162772	282.878	-0.351054	0.58698	-0.598068	0.549795	0.892694
ENSG00000162775	1532.83	0.297174	0.236791	1.255	0.209477	0.630404
ENSG00000162777	516.054	1.21404	0.306556	3.96026	7.48666e-05	0.00160263
ENSG00000162779	5.4765	0.0581101	1.11144	0.0522834	0.958303	0.993956
ENSG00000162783	951.531	-0.118196	0.348945	-0.338724	0.734817	0.951123
ENSG00000162804	17.7895	-2.12709	0.855864	-2.48531	0.0129438	0.105293
ENSG00000162813	227.604	0.0869122	0.252684	0.343956	0.73088	0.949381
ENSG00000162817	61.0145	4.56497	0.569853	8.01079	1.13978e-15	2.46668e-13
ENSG00000162819	1487.93	0.0889827	0.22724	0.39158	0.695368	0.942206
ENSG00000162836	141.697	0.309566	0.332962	0.929734	0.352509	0.779662
ENSG00000162849	53.3452	1.38089	0.612434	2.25476	0.0241486	0.168646
ENSG00000162851	234.939	-0.517101	0.311804	-1.65842	0.0972332	0.423532
ENSG00000162852	1906.25	-1.19749	0.407248	-2.94045	0.00327735	0.036724
ENSG00000162869	411.233	-0.292972	0.237168	-1.23529	0.216722	0.639994
ENSG00000162873	56.2397	1.29284	0.698141	1.85183	0.0640496	0.32772
ENSG00000162878	11.7597	-0.0714708	1.01446	-0.0704524	0.943834	0.991615
ENSG00000162881	86.4193	2.16272	0.559599	3.86476	0.000111197	0.00225299
ENSG00000162882	118.484	0.850935	0.51736	1.64476	0.100019	0.43142
ENSG00000162885	367.973	0.384151	0.405328	0.947753	0.343255	0.773906
ENSG00000162889	2060.53	0.801284	0.249775	3.20802	0.00133653	0.0178925
ENSG00000162894	42.8966	-0.686524	0.415031	-1.65415	0.0980963	0.426094
ENSG00000162896	16.3048	0.294754	0.687291	0.428863	0.668023	0.933992
ENSG00000162909	827.703	1.02105	0.317954	3.21132	0.00132129	0.0177137
ENSG00000162910	105.118	0.269598	0.413299	0.652306	0.514204	0.873387
ENSG00000162913	13.0183	-0.418689	0.643755	-0.650386	0.515443	0.874043
ENSG00000162923	1997.44	0.186504	0.294254	0.633822	0.526197	0.879577
ENSG00000162924	598.61	-0.909765	0.218554	-4.16265	3.14574e-05	0.000751847
ENSG00000162927	162.01	-0.144021	0.302686	-0.475809	0.63421	0.923517
ENSG00000162928	431.083	0.186932	0.20913	0.893854	0.3714	0.792699
ENSG00000162929	261.308	-0.343862	0.229027	-1.50141	0.133251	0.50379
ENSG00000162931	8.1342	1.88094	1.28344	1.46554	0.142772	0.524191
ENSG00000162946	161.61	-0.713936	0.545644	-1.30843	0.190729	0.604117
ENSG00000162959	47.7619	-0.0617492	0.443083	-0.139363	0.889164	0.980821
ENSG00000162961	243.458	-0.0831743	0.479544	-0.173445	0.862302	0.977527
ENSG00000162971	178.737	-0.347262	0.328388	-1.05748	0.290295	0.724062
ENSG00000162972	148.838	0.20957	0.344703	0.607972	0.543206	0.888898
ENSG00000162976	109.576	-1.79106	0.352969	-5.07427	3.8899e-07	1.57954e-05
ENSG00000162980	924.179	-0.123302	0.237669	-0.518797	0.603902	0.914991
ENSG00000162994	96.0061	-0.0925747	0.555315	-0.166707	0.867601	0.977534
ENSG00000162997	16.0666	0.0828474	0.685011	0.120943	0.903736	0.983868
ENSG00000162999	115.686	-0.644173	0.415408	-1.5507	0.120973	0.479752
ENSG00000163001	241.765	-0.361149	0.313987	-1.15021	0.250059	0.678423
ENSG00000163002	281.292	-0.0997886	0.299261	-0.33345	0.738795	0.952494
ENSG00000163006	269.348	-0.219508	0.238181	-0.921601	0.356737	0.782968
ENSG00000163009	48.6103	-0.0404444	0.461617	-0.0876145	0.930183	0.989658
ENSG00000163013	324.387	-0.316917	0.447211	-0.70865	0.478541	0.855503
ENSG00000163026	282.544	0.116771	0.331214	0.352554	0.724422	0.948729
ENSG00000163029	1138.39	0.0387106	0.273489	0.141544	0.88744	0.980374
ENSG00000163041	569.619	-0.437304	0.316477	-1.38179	0.167036	0.566726
ENSG00000163050	670.068	-0.0621576	0.308811	-0.20128	0.84048	0.972755
ENSG00000163053	25.4231	-0.127918	0.891611	-0.143469	0.88592	0.97969
ENSG00000163067	124.007	0.381388	0.310145	1.22971	0.218805	0.641847
ENSG00000163069	6.02701	-0.723675	0.910372	-0.794922	0.426659	0.829069
ENSG00000163071	2.73354	-0.719256	1.85284	-0.388191	0.697875	0.943
ENSG00000163092	84.7615	-0.99912	1.43633	-0.695607	0.486675	0.859314
ENSG00000163093	17.9796	0.359394	0.598372	0.600619	0.548094	0.890901
ENSG00000163104	1241.09	-0.127989	0.228225	-0.560804	0.574931	0.903397
ENSG00000163106	466.064	-0.861623	0.41747	-2.06391	0.0390258	0.234393
ENSG00000163110	1251	-1.26392	0.274399	-4.60613	4.10234e-06	0.000128444
ENSG00000163113	432.024	0.629003	0.342272	1.83773	0.0661021	0.334907
ENSG00000163116	3.35131	-0.161624	1.42297	-0.113582	0.909569	0.985153
ENSG00000163125	2244.15	0.149791	0.249014	0.601537	0.547482	0.890487
ENSG00000163126	21.9363	0.755948	0.53977	1.4005	0.161364	0.558114
ENSG00000163131	1151.09	-0.852581	0.438728	-1.9433	0.05198	0.28385
ENSG00000163138	111.08	-0.117011	0.275765	-0.424316	0.671335	0.935663
ENSG00000163141	16.8855	-0.656168	0.702001	-0.93471	0.349938	0.77828
ENSG00000163154	193.383	-0.102951	0.341902	-0.301112	0.763329	0.959179
ENSG00000163155	75.9135	0.0785481	0.339527	0.231346	0.817046	0.968836
ENSG00000163156	225.196	-0.218764	0.420215	-0.520601	0.602645	0.914683
ENSG00000163159	486.769	-0.291465	0.255415	-1.14114	0.253811	0.682864
ENSG00000163161	753.258	-0.347585	0.213193	-1.63038	0.103021	0.439157
ENSG00000163162	488.111	0.209853	0.228009	0.920369	0.35738	0.783682
ENSG00000163166	1174.72	0.102846	0.242701	0.423755	0.671744	0.93574
ENSG00000163170	114.098	0.460858	0.523853	0.879747	0.378996	0.797606
ENSG00000163171	433.439	-1.23237	0.324423	-3.79865	0.000145485	0.0028035
ENSG00000163191	526.105	-0.504451	0.409738	-1.23115	0.218265	0.64176
ENSG00000163214	668.765	0.279116	0.225083	1.24006	0.214954	0.638025
ENSG00000163219	1178.82	0.424853	0.305444	1.39094	0.164245	0.563472
ENSG00000163220	1099.46	4.60796	1.08925	4.23039	2.33291e-05	0.000584534
ENSG00000163235	280.926	1.05731	0.377419	2.80144	0.00508755	0.0523481
ENSG00000163249	433.746	0.17099	0.213536	0.800754	0.423274	0.826816
ENSG00000163251	527.047	1.29226	0.24253	5.32823	9.91718e-08	4.75204e-06
ENSG00000163257	1263.47	0.127091	0.202156	0.628678	0.52956	0.881667
ENSG00000163263	3.20741	0.596159	1.30494	0.456848	0.647781	0.927632
ENSG00000163281	190.324	-0.366389	0.3215	-1.13962	0.254443	0.684042
ENSG00000163291	454.454	-0.133565	0.288397	-0.46313	0.643272	0.92652
ENSG00000163293	5.88098	-0.00810463	1.22933	-0.00659273	0.99474	0.999214
ENSG00000163297	716.642	-1.39302	0.409909	-3.39836	0.000677913	0.0102796
ENSG00000163312	308.963	-0.115904	0.280076	-0.413832	0.678997	0.938642
ENSG00000163319	224.474	-0.115855	0.522845	-0.221586	0.824636	0.970562
ENSG00000163320	2520.46	-0.306962	0.286992	-1.06959	0.284806	0.717924
ENSG00000163322	407.258	-0.660982	0.258806	-2.55397	0.0106503	0.0910754
ENSG00000163328	84.1519	-1.37633	0.502867	-2.73696	0.00620103	0.0605469
ENSG00000163344	231.983	-0.37088	0.27372	-1.35496	0.17543	0.57918
ENSG00000163346	837.092	-0.234535	0.25395	-0.92355	0.355721	0.781999
ENSG00000163348	802.265	0.186833	0.198151	0.942882	0.345741	0.774898
ENSG00000163349	3786.11	-0.744381	0.194852	-3.82024	0.00013332	0.00261775
ENSG00000163352	2.89641	1.42388	1.37681	1.03418	0.30105	0.734079
ENSG00000163359	158.972	1.84133	0.558769	3.29534	0.000983035	0.0138483
ENSG00000163362	15.983	-0.310177	0.665388	-0.46616	0.641101	0.92558
ENSG00000163374	845.088	0.00321644	0.215352	0.0149357	0.988083	0.998382
ENSG00000163376	427.306	-1.33816	0.403899	-3.3131	0.00092269	0.0131677
ENSG00000163378	351.833	-0.626132	0.31708	-1.97468	0.048304	0.270102
ENSG00000163382	364.486	0.0794512	0.395857	0.200707	0.840928	0.972768
ENSG00000163386	347.884	-0.938818	0.405412	-2.31571	0.020574	0.1488
ENSG00000163389	496.571	-0.0784582	0.261782	-0.299708	0.7644	0.959179
ENSG00000163393	185.316	0.512218	0.307988	1.66311	0.0962908	0.420408
ENSG00000163395	3.30509	4.23697	2.45162	1.72823	0.0839466	0.389372
ENSG00000163399	6341.94	0.278754	0.280012	0.995507	0.31949	0.751467
ENSG00000163406	169.15	-1.20101	0.452312	-2.65527	0.0079245	0.0735462
ENSG00000163412	269.144	-1.03043	0.435658	-2.36523	0.0180187	0.134163
ENSG00000163421	95.5882	-2.46548	0.510422	-4.83027	1.36348e-06	4.90007e-05
ENSG00000163428	2471.33	0.19249	0.228573	0.842136	0.399712	0.811684
ENSG00000163430	86.4502	-1.2476	0.607975	-2.05206	0.0401636	0.239184
ENSG00000163435	14.2072	2.01044	0.807501	2.4897	0.0127849	0.104303
ENSG00000163444	613.256	0.0867135	0.212117	0.408801	0.682686	0.939087
ENSG00000163449	10.3728	-0.578864	0.8054	-0.718729	0.472308	0.852279
ENSG00000163453	359.474	-3.16389	0.479103	-6.60379	4.00786e-11	4.03283e-09
ENSG00000163462	25.6869	-0.616682	0.634491	-0.971932	0.331084	0.762617
ENSG00000163463	17.7517	0.207796	0.580797	0.357778	0.72051	0.947969
ENSG00000163464	74.2986	2.81707	0.456652	6.16895	6.87441e-10	5.37241e-08
ENSG00000163466	3845.7	-0.814573	0.240549	-3.38631	0.000708387	0.0106519
ENSG00000163468	3660.1	0.35956	0.285813	1.25803	0.208382	0.629839
ENSG00000163472	54.2133	-0.0702596	0.442203	-0.158885	0.873759	0.978136
ENSG00000163479	2267.68	-0.705042	0.345884	-2.03838	0.0415122	0.244261
ENSG00000163481	156.432	0.0278603	0.271686	0.102546	0.918323	0.987862
ENSG00000163482	181.627	0.0867072	0.24951	0.34751	0.728208	0.949381
ENSG00000163485	5.69341	5.05823	1.47326	3.43335	0.00059617	0.00923032
ENSG00000163486	911.888	0.0806857	0.21309	0.378647	0.70495	0.94578
ENSG00000163491	8.92507	-0.998825	0.87215	-1.14525	0.252108	0.680328
ENSG00000163492	13.6921	-1.71903	1.3099	-1.31234	0.189407	0.601933
ENSG00000163507	838.452	0.166288	0.263466	0.631156	0.527939	0.880598
ENSG00000163510	864.207	-0.0421416	0.20826	-0.202351	0.839643	0.972755
ENSG00000163512	555.485	-0.0382759	0.265493	-0.144169	0.885367	0.97969
ENSG00000163513	1011.3	-1.87589	0.314861	-5.95783	2.55605e-09	1.73582e-07
ENSG00000163516	345.064	0.268047	0.294239	0.910984	0.362304	0.786346
ENSG00000163517	96.7039	2.3222	0.352597	6.58598	4.51889e-11	4.47211e-09
ENSG00000163520	135.208	2.14826	0.436652	4.91984	8.66138e-07	3.25529e-05
ENSG00000163521	120.225	0.190232	0.405619	0.468992	0.639075	0.92509
ENSG00000163527	3827.5	-0.553908	0.217893	-2.54212	0.0110183	0.0931781
ENSG00000163528	256.452	0.295196	0.351861	0.838957	0.401493	0.812402
ENSG00000163531	17.21	5.1321	1.46189	3.51059	0.00044711	0.00728923
ENSG00000163534	15.9153	-4.44924	0.929398	-4.78723	1.69098e-06	5.91512e-05
ENSG00000163535	825.837	-0.0493989	0.246843	-0.200123	0.841385	0.972782
ENSG00000163536	74.6749	-0.414367	0.735548	-0.563344	0.5732	0.902583
ENSG00000163539	1647.19	0.209865	0.198376	1.05791	0.290094	0.724062
ENSG00000163541	747.133	-0.012247	0.333328	-0.0367416	0.970691	0.996466
ENSG00000163545	82.2123	2.85022	0.396416	7.18996	6.48095e-13	8.98844e-11
ENSG00000163554	2282.16	-2.73053	0.360308	-7.57834	3.49993e-14	5.89125e-12
ENSG00000163558	581.957	-0.267925	0.228179	-1.17418	0.240321	0.667416
ENSG00000163563	37.2217	-2.6116	0.575486	-4.53809	5.67672e-06	0.00016939
ENSG00000163564	2.9852	-0.880495	1.61242	-0.546072	0.585017	0.907476
ENSG00000163565	1174.26	-1.40827	0.409349	-3.44026	0.000581149	0.0090547
ENSG00000163576	4.36724	0.0727577	1.03176	0.0705181	0.943781	0.991615
ENSG00000163577	82.924	-0.964037	0.422065	-2.2841	0.0223659	0.159304
ENSG00000163584	431.143	-0.339321	0.562678	-0.603047	0.546477	0.889999
ENSG00000163590	598.676	-0.224959	0.253417	-0.887703	0.3747	0.794988
ENSG00000163596	105.155	-0.109502	0.35774	-0.306095	0.759532	0.957695
ENSG00000163597	2268.96	0.377446	0.273937	1.37786	0.168246	0.568425
ENSG00000163602	2321.01	0.400604	0.270241	1.4824	0.138235	0.51502
ENSG00000163605	1390.5	0.181518	0.214158	0.847586	0.396668	0.808359
ENSG00000163606	4.98334	-5.69925	1.54242	-3.69502	0.000219873	0.00400202
ENSG00000163607	211.818	-0.539447	0.389236	-1.38591	0.165774	0.565442
ENSG00000163608	736.447	-0.000755967	0.195655	-0.00386377	0.996917	0.999716
ENSG00000163611	382.87	-0.241324	0.24513	-0.984477	0.324881	0.756494
ENSG00000163617	56.3929	-0.543082	0.387653	-1.40095	0.161229	0.557746
ENSG00000163625	1005.85	0.0852169	0.242976	0.350722	0.725797	0.949
ENSG00000163626	230.221	-0.211257	0.298874	-0.706843	0.479664	0.855905
ENSG00000163629	197.496	-2.73481	0.407547	-6.7104	1.94088e-11	2.12353e-09
ENSG00000163631	65.3724	-5.95034	0.864981	-6.87916	6.02074e-12	7.01612e-10
ENSG00000163633	72.0832	-1.45672	0.371942	-3.91652	8.98363e-05	0.00187419
ENSG00000163634	551.085	-0.286009	0.431442	-0.662915	0.507385	0.869967
ENSG00000163635	1285.75	-0.584312	0.227624	-2.567	0.0102581	0.0885199
ENSG00000163636	1227.51	-0.164914	0.321164	-0.51349	0.607609	0.916474
ENSG00000163637	17.0427	-5.58348	1.37885	-4.04938	5.13539e-05	0.00114149
ENSG00000163644	737.2	-0.28661	0.232359	-1.23348	0.217398	0.640454
ENSG00000163655	3293.24	0.088699	0.200289	0.442855	0.65787	0.930286
ENSG00000163659	516.45	-0.79499	0.220348	-3.60789	0.0003087	0.00531894
ENSG00000163660	2026.06	-0.589713	0.433478	-1.36042	0.173697	0.577057
ENSG00000163661	47.9583	-0.158415	0.517693	-0.306003	0.759602	0.957721
ENSG00000163666	7.84954	-2.03325	1.02179	-1.98988	0.0466039	0.263379
ENSG00000163681	1427.38	0.122989	0.199484	0.616537	0.53754	0.885173
ENSG00000163682	1836.03	-0.475753	0.344074	-1.38271	0.166755	0.566321
ENSG00000163683	119.099	-0.617154	0.442266	-1.39543	0.162885	0.560715
ENSG00000163684	587.392	0.330166	0.274753	1.20168	0.229486	0.654147
ENSG00000163686	202.448	1.36451	0.294559	4.63237	3.61496e-06	0.000115199
ENSG00000163687	10.2143	6.89976	1.42296	4.84888	1.2416e-06	4.49487e-05
ENSG00000163689	18.1862	0.999095	0.645229	1.54844	0.121517	0.481328
ENSG00000163694	194.077	-0.507694	0.648819	-0.78249	0.433927	0.832971
ENSG00000163697	147.731	0.606937	0.53907	1.1259	0.260209	0.689619
ENSG00000163701	29.3037	0.255438	0.585434	0.436323	0.662603	0.932093
ENSG00000163702	155.843	0.248579	0.264624	0.939367	0.347542	0.776486
ENSG00000163703	93.7209	-0.541181	0.413651	-1.30831	0.19077	0.604117
ENSG00000163704	67.5961	0.118807	0.438825	0.270738	0.786592	0.962395
ENSG00000163710	4.28238	0.703278	1.76341	0.398817	0.690028	0.940626
ENSG00000163714	3116.43	0.168508	0.225616	0.74688	0.455136	0.845942
ENSG00000163719	856.638	0.106974	0.230647	0.463798	0.642792	0.926257
ENSG00000163728	493.08	-0.693861	0.31871	-2.1771	0.0294734	0.193897
ENSG00000163734	171.79	-3.21955	1.32044	-2.43824	0.014759	0.115821
ENSG00000163735	5.5147	-2.13558	1.31135	-1.62853	0.103413	0.440347
ENSG00000163736	2999.6	-0.870759	1.61977	-0.537581	0.590867	0.910688
ENSG00000163737	1224.04	-1.84204	1.53755	-1.19803	0.230905	0.655062
ENSG00000163738	227.005	-0.406925	0.335862	-1.21158	0.225672	0.649479
ENSG00000163739	24.2219	-3.44991	2.43686	-1.41572	0.156856	0.549374
ENSG00000163743	354.992	-1.15351	0.331991	-3.47451	0.000511778	0.0081479
ENSG00000163751	3513.57	-3.1481	0.400312	-7.8641	3.71754e-15	7.70665e-13
ENSG00000163754	558.814	-1.04193	0.340258	-3.06217	0.00219737	0.0267295
ENSG00000163755	604.683	0.0114065	0.209365	0.0544815	0.956552	0.993956
ENSG00000163781	2854.8	0.134531	0.219258	0.613577	0.539495	0.885855
ENSG00000163785	589.943	-0.0347946	0.21953	-0.158496	0.874066	0.978136
ENSG00000163788	1037.5	-0.156688	0.210681	-0.74372	0.457046	0.846238
ENSG00000163794	8.84205	-0.643472	0.796188	-0.808192	0.41898	0.82362
ENSG00000163795	109.574	-0.265266	0.311729	-0.850948	0.394798	0.807691
ENSG00000163798	461.785	-0.0209748	0.216964	-0.096674	0.922985	0.988731
ENSG00000163803	68.2022	0.441095	0.714267	0.617549	0.536873	0.885101
ENSG00000163806	23.2155	0.140832	0.499355	0.282028	0.777922	0.96147
ENSG00000163807	926.731	0.151828	0.212024	0.716091	0.473935	0.853032
ENSG00000163808	1836.18	0.514046	0.193153	2.66134	0.00778305	0.0726098
ENSG00000163811	1724.98	0.17701	0.270117	0.655308	0.51227	0.872314
ENSG00000163812	1102.54	0.175805	0.282732	0.621807	0.534069	0.883894
ENSG00000163814	1080.76	1.87582	0.287808	6.51759	7.14453e-11	6.8882e-09
ENSG00000163818	364.734	0.0636117	0.289146	0.219998	0.825872	0.971002
ENSG00000163820	935.198	-0.242776	0.2116	-1.14733	0.251244	0.679763
ENSG00000163823	403.227	1.47695	0.304897	4.84409	1.27191e-06	4.58773e-05
ENSG00000163825	2.9353	5.10128	1.81773	2.8064	0.00500985	0.0518465
ENSG00000163827	17.4302	2.6048	0.675091	3.85845	0.00011411	0.0023049
ENSG00000163832	329.624	-0.107782	0.222573	-0.484254	0.628206	0.922105
ENSG00000163840	2936.17	0.1019	0.248573	0.409938	0.681851	0.939087
ENSG00000163848	1411.85	0.193397	0.200668	0.963766	0.335163	0.766893
ENSG00000163864	290.432	-0.972152	0.286845	-3.38912	0.000701166	0.0105733
ENSG00000163866	489.81	0.162831	0.21831	0.745869	0.455746	0.846188
ENSG00000163867	208.502	-0.0207407	0.372184	-0.0557269	0.955559	0.993956
ENSG00000163870	296.064	-0.122191	0.267697	-0.456453	0.648065	0.92788
ENSG00000163872	1641.24	-0.321662	0.208892	-1.53985	0.123597	0.485784
ENSG00000163873	10.0606	-0.234747	1.08659	-0.21604	0.828956	0.971576
ENSG00000163874	156.094	1.00104	0.463455	2.15995	0.0307764	0.199707
ENSG00000163875	575.293	-0.522686	0.262708	-1.98961	0.0466339	0.263456
ENSG00000163877	525.278	0.01156	0.208886	0.0553413	0.955867	0.993956
ENSG00000163882	373.375	-0.206651	0.425371	-0.485813	0.627099	0.922064
ENSG00000163884	4.64771	-0.0750738	1.02001	-0.073601	0.941328	0.991615
ENSG00000163898	43.436	0.568135	0.804535	0.706165	0.480085	0.855905
ENSG00000163900	659.849	-0.255994	0.23036	-1.11128	0.266447	0.697444
ENSG00000163902	6980.22	-0.032906	0.238968	-0.1377	0.890477	0.980984
ENSG00000163904	805.796	-0.2464	0.202188	-1.21867	0.22297	0.647204
ENSG00000163909	35.7707	0.599456	0.426871	1.4043	0.160229	0.555946
ENSG00000163913	402.012	0.115848	0.296623	0.390556	0.696125	0.942206
ENSG00000163918	707.154	0.165385	0.377179	0.438478	0.66104	0.931821
ENSG00000163923	45.3586	0.251463	0.496825	0.506141	0.612758	0.917934
ENSG00000163930	1253.61	0.0205299	0.246721	0.083211	0.933684	0.990188
ENSG00000163931	7895.71	0.710469	0.300357	2.36541	0.01801	0.134149
ENSG00000163932	1249.25	0.671523	0.288744	2.32567	0.0200364	0.145986
ENSG00000163933	386.857	-0.0571744	0.26708	-0.214072	0.830491	0.971576
ENSG00000163935	312.254	0.0228215	0.251405	0.0907758	0.927671	0.989658
ENSG00000163938	1375.02	-0.162261	0.246695	-0.657738	0.510706	0.871709
ENSG00000163939	3466.06	0.163228	0.183348	0.890261	0.373326	0.794326
ENSG00000163945	234.992	-0.0624073	0.297115	-0.210044	0.833633	0.971741
ENSG00000163946	2360.75	-0.0356054	0.235766	-0.15102	0.87996	0.97916
ENSG00000163947	531.553	-0.807651	0.347412	-2.32476	0.0200847	0.146175
ENSG00000163950	1372.83	0.0768893	0.212225	0.362301	0.717127	0.947296
ENSG00000163956	1235.41	0.0620403	0.372998	0.166329	0.867898	0.977534
ENSG00000163960	2348.1	0.110579	0.197335	0.560361	0.575233	0.903482
ENSG00000163961	1840.06	0.19319	0.291628	0.662455	0.50768	0.870018
ENSG00000163964	483.333	0.282765	0.232434	1.21654	0.223779	0.647633
ENSG00000163975	393.45	2.04154	0.284503	7.17581	7.18781e-13	9.83033e-11
ENSG00000163993	7.41101	2.30393	1.0678	2.15763	0.0309562	0.200573
ENSG00000164002	159.633	0.110452	0.253932	0.434966	0.663587	0.932489
ENSG00000164008	127.045	0.0137378	0.361582	0.0379935	0.969693	0.996197
ENSG00000164010	626.277	0.289708	0.334529	0.866019	0.38648	0.801953
ENSG00000164011	107.855	-0.0681682	0.323213	-0.210908	0.832959	0.971734
ENSG00000164022	598.841	-0.0244184	0.293258	-0.0832658	0.93364	0.990188
ENSG00000164023	116.35	-0.334374	0.484775	-0.689751	0.490351	0.861813
ENSG00000164024	1075	-0.182524	0.195546	-0.933411	0.350608	0.778437
ENSG00000164031	722.096	-0.135145	0.27486	-0.491687	0.622941	0.920514
ENSG00000164032	4074.27	-0.0695565	0.474183	-0.146687	0.883379	0.97969
ENSG00000164035	3.78236	0.563218	1.2879	0.437315	0.661883	0.932068
ENSG00000164037	13.7341	-0.870171	0.617558	-1.40905	0.15882	0.552745
ENSG00000164038	325.45	-0.831984	0.269083	-3.09192	0.00198864	0.024725
ENSG00000164039	48.7558	-0.741436	0.368586	-2.01157	0.0442657	0.255125
ENSG00000164040	926.83	-0.216832	0.284768	-0.761433	0.446398	0.840103
ENSG00000164045	1268.18	0.495419	0.247486	2.00181	0.0453056	0.258773
ENSG00000164047	26.7907	4.17456	0.878809	4.75024	2.03171e-06	6.98299e-05
ENSG00000164048	261.265	0.659009	0.342175	1.92594	0.0541113	0.291565
ENSG00000164050	72.161	0.472453	0.520682	0.907374	0.364209	0.787828
ENSG00000164051	187.352	0.0850059	0.299485	0.283841	0.776533	0.961221
ENSG00000164053	247.086	0.0372107	0.264053	0.140921	0.887932	0.980374
ENSG00000164054	1095.32	0.147892	0.286807	0.515649	0.6061	0.915799
ENSG00000164056	185.815	-2.53039	0.361556	-6.99863	2.58473e-12	3.22176e-10
ENSG00000164061	13.0917	1.00134	0.67162	1.49093	0.135981	0.509709
ENSG00000164062	1776.8	0.0821988	0.316078	0.260058	0.794819	0.963208
ENSG00000164066	236.832	0.191061	0.289854	0.659163	0.509791	0.870908
ENSG00000164068	784.513	0.275204	0.243719	1.12918	0.258821	0.687812
ENSG00000164070	393.277	0.585118	0.25615	2.28428	0.0223553	0.159286
ENSG00000164073	154.043	-0.390906	0.33832	-1.15543	0.247914	0.676047
ENSG00000164074	541.675	-0.369005	0.278329	-1.32579	0.18491	0.594161
ENSG00000164077	128.416	0.594106	0.28448	2.0884	0.036762	0.225768
ENSG00000164078	44.0764	3.89801	0.608754	6.40327	1.52088e-10	1.4062e-08
ENSG00000164080	1535.23	0.0338556	0.276978	0.122232	0.902715	0.98378
ENSG00000164081	470.514	-0.161376	0.304911	-0.529256	0.596628	0.913204
ENSG00000164082	11.967	-0.0464565	0.712336	-0.0652171	0.948001	0.992548
ENSG00000164086	827.442	0.158533	0.250006	0.634119	0.526003	0.879577
ENSG00000164087	413.431	0.17855	0.239154	0.746589	0.455312	0.845942
ENSG00000164088	276.722	0.892082	0.297932	2.99425	0.00275125	0.0319476
ENSG00000164091	3383.8	0.311956	0.234706	1.32914	0.183803	0.59261
ENSG00000164096	658.276	-0.28316	0.316716	-0.89405	0.371295	0.792699
ENSG00000164100	9.78442	-1.1167	0.865249	-1.29061	0.196839	0.614057
ENSG00000164104	6046.57	-0.182033	0.27783	-0.655196	0.512342	0.872314
ENSG00000164105	199.824	-0.681293	0.355158	-1.91828	0.0550756	0.295065
ENSG00000164109	686.21	-0.229118	0.313143	-0.731673	0.464368	0.84867
ENSG00000164111	1012.79	-0.399255	0.397137	-1.00533	0.314736	0.747109
ENSG00000164114	113.812	0.0295217	0.308265	0.0957673	0.923705	0.988784
ENSG00000164116	640.815	-1.78853	0.412972	-4.33088	1.48515e-05	0.000394716
ENSG00000164117	169.676	0.26388	0.325162	0.811535	0.417059	0.821999
ENSG00000164118	532.527	0.0658479	0.311603	0.21132	0.832638	0.971674
ENSG00000164120	694.444	-5.39034	0.442817	-12.1728	4.33737e-34	6.57079e-31
ENSG00000164124	235.611	0.561445	0.259881	2.1604	0.030742	0.199615
ENSG00000164125	93.0238	-3.7075	0.436783	-8.4882	2.09867e-17	6.07812e-15
ENSG00000164134	2433.51	0.306409	0.194119	1.57847	0.114459	0.464995
ENSG00000164136	14.251	0.0709298	0.586243	0.12099	0.903699	0.983868
ENSG00000164142	5.9593	2.48122	1.17495	2.11177	0.0347065	0.217021
ENSG00000164144	497.395	-0.184158	0.25335	-0.72689	0.467293	0.849915
ENSG00000164151	1895.19	0.327364	0.238899	1.3703	0.170593	0.572833
ENSG00000164161	5.62795	-4.86852	1.48455	-3.27947	0.00104004	0.0145369
ENSG00000164162	176.319	-0.0140303	0.381637	-0.0367635	0.970674	0.996466
ENSG00000164163	1944.37	0.11897	0.209774	0.567132	0.570625	0.902247
ENSG00000164164	1169.65	-0.1347	0.203065	-0.663334	0.507116	0.869658
ENSG00000164167	251.231	-0.284861	0.351889	-0.809522	0.418215	0.822892
ENSG00000164168	772.884	0.0343967	0.228734	0.150378	0.880466	0.979191
ENSG00000164169	373.669	0.15913	0.237003	0.671425	0.50195	0.86756
ENSG00000164171	601.472	-0.975337	1.1704	-0.833336	0.404655	0.814207
ENSG00000164172	218.769	-0.437485	0.247002	-1.77118	0.0765311	0.36887
ENSG00000164180	346.247	0.039276	0.299849	0.130986	0.895786	0.981656
ENSG00000164181	786.894	-0.841584	0.60694	-1.3866	0.165563	0.565117
ENSG00000164182	123.647	-0.0734693	0.398824	-0.184215	0.853845	0.976285
ENSG00000164185	3.22846	-0.124679	1.39915	-0.0891105	0.928994	0.989658
ENSG00000164187	462.845	-0.271514	0.333735	-0.81356	0.415897	0.82145
ENSG00000164190	4051.06	0.127569	0.205184	0.62173	0.534119	0.883894
ENSG00000164199	8.57986	1.86993	0.885955	2.11064	0.034803	0.217383
ENSG00000164209	816.728	-0.34177	0.286012	-1.19495	0.232106	0.65686
ENSG00000164211	1727.31	-0.827364	0.386671	-2.13971	0.0323783	0.206965
ENSG00000164219	392.164	0.0247921	0.227863	0.108803	0.913359	0.986446
ENSG00000164220	73.686	-1.54152	0.795383	-1.93808	0.0526132	0.286154
ENSG00000164221	109.585	-0.59757	0.357853	-1.66987	0.0949441	0.416722
ENSG00000164236	180.175	-0.267683	0.380024	-0.704383	0.481194	0.856645
ENSG00000164237	911.822	0.86945	0.240514	3.61496	0.000300391	0.0051985
ENSG00000164241	55.8054	0.327738	0.346038	0.947117	0.343579	0.774194
ENSG00000164244	1568.99	-0.0513788	0.191007	-0.26899	0.787938	0.962431
ENSG00000164251	158.642	-0.760845	0.466032	-1.6326	0.102553	0.438204
ENSG00000164252	902.589	-0.0217687	0.204174	-0.106618	0.915092	0.986774
ENSG00000164253	858.475	-0.14816	0.221149	-0.669955	0.502886	0.867913
ENSG00000164258	325.705	-0.231712	0.433629	-0.534356	0.593095	0.911177
ENSG00000164284	736.614	-0.118361	0.246097	-0.48095	0.630552	0.9228
ENSG00000164291	84.372	-0.274767	0.300546	-0.914227	0.360597	0.785264
ENSG00000164292	773.72	-0.761683	0.310039	-2.45673	0.0140207	0.111527
ENSG00000164296	97.8528	0.347908	0.299006	1.16355	0.244607	0.672617
ENSG00000164300	230.133	-0.75862	0.392851	-1.93106	0.0534753	0.289166
ENSG00000164304	4.36453	0.311955	1.21181	0.257429	0.796847	0.963493
ENSG00000164305	1299.67	-0.526064	0.236062	-2.2285	0.0258474	0.177057
ENSG00000164306	236.354	-0.00563951	0.308306	-0.0182919	0.985406	0.998325
ENSG00000164307	1948.47	-0.362876	0.192881	-1.88135	0.059924	0.313035
ENSG00000164308	633.63	-0.645003	1.18829	-0.5428	0.587267	0.908731
ENSG00000164309	6.26318	-0.165603	0.902941	-0.183404	0.854481	0.976285
ENSG00000164323	1068.56	-0.0626984	0.278392	-0.225216	0.821811	0.970156
ENSG00000164327	1281.7	-0.669385	0.26459	-2.52989	0.0114097	0.095781
ENSG00000164329	1120.56	0.0875463	0.308599	0.283689	0.776649	0.961223
ENSG00000164331	165.163	-0.56067	0.404974	-1.38446	0.166219	0.56588
ENSG00000164332	406.763	0.299326	0.37295	0.802591	0.422211	0.826215
ENSG00000164338	424.521	0.426305	0.254437	1.67548	0.0938392	0.414206
ENSG00000164342	75.8538	0.970594	0.403736	2.40403	0.0162154	0.12397
ENSG00000164346	1154.86	-0.423666	0.340639	-1.24374	0.213596	0.636122
ENSG00000164347	576.78	0.046733	0.249562	0.18726	0.851457	0.975315
ENSG00000164362	18.474	-2.28245	0.745603	-3.06121	0.00220442	0.0267822
ENSG00000164366	242.41	-0.0235422	0.292076	-0.0806032	0.935758	0.990862
ENSG00000164385	2.60815	-0.978056	1.57845	-0.619631	0.535501	0.884675
ENSG00000164398	183.398	9.20059	1.14668	8.02365	1.02644e-15	2.24609e-13
ENSG00000164400	43.6904	4.56445	2.03515	2.24281	0.0249091	0.172618
ENSG00000164402	491.339	0.22495	0.273462	0.822601	0.410735	0.817701
ENSG00000164403	16.3557	-1.36922	0.788353	-1.73681	0.0824204	0.385647
ENSG00000164404	6.28344	0.433034	1.16171	0.372754	0.709331	0.945859
ENSG00000164405	401.648	0.122132	0.500116	0.244207	0.807071	0.966372
ENSG00000164406	14.4091	-0.543462	0.775038	-0.701208	0.483173	0.857697
ENSG00000164414	56.9551	-0.715623	0.500928	-1.42859	0.153121	0.54287
ENSG00000164430	484.149	-0.443085	0.21655	-2.04611	0.0407459	0.241193
ENSG00000164440	25.9831	1.2134	0.756665	1.60361	0.108799	0.452046
ENSG00000164442	2166.83	-1.73827	0.354384	-4.90505	9.34046e-07	3.47733e-05
ENSG00000164463	589.356	0.401736	0.301948	1.33048	0.18336	0.591663
ENSG00000164465	68.91	-1.22432	0.475415	-2.57527	0.0100163	0.0872872
ENSG00000164466	1796.63	0.471604	0.214366	2.2	0.0278072	0.185787
ENSG00000164484	7.52087	-0.808583	1.11848	-0.722929	0.469724	0.850593
ENSG00000164494	320.834	-0.159826	0.263335	-0.60693	0.543897	0.889281
ENSG00000164506	4199.85	-2.49516	0.322299	-7.74177	9.8043e-15	1.87462e-12
ENSG00000164520	6.20104	0.876268	1.00518	0.871753	0.383343	0.800245
ENSG00000164530	72.8929	9.73451	1.27141	7.65645	1.91143e-14	3.36104e-12
ENSG00000164535	527.008	0.370163	0.354614	1.04385	0.296556	0.730364
ENSG00000164542	51.8943	0.217817	0.382833	0.568962	0.569382	0.902136
ENSG00000164543	464.222	-0.803177	0.523452	-1.53439	0.124935	0.4878
ENSG00000164548	939.653	-0.310416	0.378081	-0.821031	0.411629	0.818301
ENSG00000164574	1839.9	0.0262862	0.207926	0.126421	0.899399	0.982459
ENSG00000164576	483.144	-0.228509	0.272244	-0.839355	0.40127	0.812402
ENSG00000164587	7399.09	-0.239689	0.465914	-0.514449	0.606938	0.916233
ENSG00000164591	55.2858	-0.20731	0.593174	-0.349493	0.726719	0.949381
ENSG00000164597	996.143	0.0167317	0.263958	0.0633878	0.949458	0.992548
ENSG00000164603	282.67	-0.649432	0.317154	-2.04769	0.0405906	0.240708
ENSG00000164604	137.362	-0.631346	0.667672	-0.945592	0.344356	0.774332
ENSG00000164609	1014.5	-0.158778	0.19398	-0.818528	0.413056	0.819662
ENSG00000164610	86.0343	-0.00907155	0.335669	-0.0270253	0.97844	0.997964
ENSG00000164611	657.216	-0.0482461	0.51361	-0.0939354	0.92516	0.989077
ENSG00000164615	538.244	-0.806676	0.324648	-2.48477	0.0129634	0.105409
ENSG00000164620	55.9545	0.0627501	0.401177	0.156415	0.875706	0.97815
ENSG00000164626	964.953	0.00410753	0.231813	0.0177191	0.985863	0.998325
ENSG00000164627	3.14703	0.0163176	1.26531	0.0128961	0.989711	0.998482
ENSG00000164631	688.391	0.0157239	0.21587	0.0728397	0.941934	0.991615
ENSG00000164638	6.08492	-0.0596841	0.922712	-0.0646833	0.948426	0.992548
ENSG00000164649	1193.98	-0.716164	0.444574	-1.6109	0.107202	0.449021
ENSG00000164654	537.755	-0.0210262	0.208806	-0.100697	0.919791	0.987862
ENSG00000164659	301.822	0.958095	0.290219	3.30128	0.000962448	0.0135994
ENSG00000164663	340.383	-0.132686	0.278583	-0.476288	0.633869	0.923517
ENSG00000164674	84.3859	-1.49918	0.422271	-3.55027	0.00038483	0.00645008
ENSG00000164675	3.876	-0.28151	1.37929	-0.204098	0.838277	0.972755
ENSG00000164684	267.98	-1.3029	0.547079	-2.38156	0.0172396	0.129537
ENSG00000164687	117.456	-1.02558	0.378863	-2.70699	0.00678971	0.0651958
ENSG00000164691	500.141	-2.01063	0.397271	-5.06111	4.16818e-07	1.65835e-05
ENSG00000164694	3.48833	-2.01785	1.3056	-1.54554	0.122216	0.483113
ENSG00000164695	36.4564	-0.00228192	0.466565	-0.0048909	0.996098	0.999405
ENSG00000164713	511.036	0.705034	0.449889	1.56713	0.117085	0.470342
ENSG00000164715	546.11	0.284097	0.255648	1.11128	0.266447	0.697444
ENSG00000164733	4702.35	1.67096	0.325033	5.14091	2.73408e-07	1.17309e-05
ENSG00000164741	2599.73	-1.8503	0.325515	-5.68422	1.31413e-08	7.77193e-07
ENSG00000164742	9.75338	-1.29712	1.03251	-1.25628	0.209016	0.630376
ENSG00000164743	2.58543	-3.68755	1.85587	-1.98696	0.0469263	0.26435
ENSG00000164751	319.167	-0.495151	0.30763	-1.60957	0.107493	0.449269
ENSG00000164754	6304.25	0.100805	0.186282	0.541142	0.58841	0.909775
ENSG00000164758	160.267	-0.17431	0.37285	-0.467507	0.640138	0.92509
ENSG00000164776	10.0464	0.4199	0.766861	0.547557	0.583996	0.907138
ENSG00000164808	544.733	-0.638239	0.266334	-2.39639	0.0165575	0.125755
ENSG00000164815	299.267	-0.0738525	0.28449	-0.259596	0.795176	0.963331
ENSG00000164818	587.694	0.489313	0.264843	1.84756	0.0646664	0.329676
ENSG00000164823	808.564	0.373638	0.244569	1.52774	0.126578	0.492054
ENSG00000164828	732.443	0.235212	0.269463	0.872893	0.382721	0.800046
ENSG00000164830	690.13	-0.0540822	0.240905	-0.224496	0.822371	0.970156
ENSG00000164845	7.70541	-1.10339	1.06215	-1.03882	0.298886	0.731987
ENSG00000164849	143.25	1.92505	0.341333	5.63979	1.70255e-08	9.69073e-07
ENSG00000164855	3.78784	0.0472232	1.12601	0.0419384	0.966548	0.995356
ENSG00000164867	166.625	8.48316	0.897059	9.45663	3.18026e-21	1.27821e-18
ENSG00000164877	294.519	-0.824762	0.484759	-1.70139	0.0888705	0.400955
ENSG00000164879	2.34778	-1.8457	1.70262	-1.08403	0.27835	0.712238
ENSG00000164880	1734.64	0.19243	0.335958	0.572781	0.566793	0.901344
ENSG00000164885	133.566	0.128538	0.463498	0.277321	0.781533	0.961657
ENSG00000164889	1078.97	0.414515	0.267965	1.5469	0.121887	0.482212
ENSG00000164896	279.493	-0.0674551	0.291579	-0.231344	0.817048	0.968836
ENSG00000164897	249.235	0.322025	0.251883	1.27847	0.201084	0.61945
ENSG00000164898	6.72166	-0.210349	0.872469	-0.241096	0.809481	0.967259
ENSG00000164902	743.653	0.256962	0.253187	1.01491	0.310147	0.743381
ENSG00000164904	100.121	-0.208378	0.576529	-0.361436	0.717774	0.947296
ENSG00000164916	2135.1	0.237519	0.367549	0.646224	0.518135	0.874749
ENSG00000164919	767.277	0.447347	0.595109	0.751706	0.452228	0.844053
ENSG00000164924	6882.13	-0.194276	0.194046	-1.00118	0.316738	0.74938
ENSG00000164929	136.641	-1.26076	0.590947	-2.13345	0.0328879	0.208533
ENSG00000164930	291.204	-0.352755	0.337431	-1.04541	0.295832	0.729967
ENSG00000164932	2.40911	-0.861441	1.52182	-0.566061	0.571352	0.90235
ENSG00000164933	386.446	-0.262185	0.234828	-1.1165	0.264209	0.694683
ENSG00000164934	665.163	-0.35833	0.235583	-1.52104	0.128251	0.494819
ENSG00000164935	112.659	2.94666	0.535964	5.49787	3.84412e-08	1.99752e-06
ENSG00000164938	973.983	-1.06946	0.42783	-2.49972	0.012429	0.102237
ENSG00000164941	868.333	-0.311889	0.212005	-1.47114	0.141254	0.521143
ENSG00000164944	1905.31	0.132742	0.197916	0.670698	0.502413	0.86756
ENSG00000164946	278.217	-2.1886	0.569702	-3.84166	0.000122206	0.00243794
ENSG00000164949	16.9676	-2.56476	0.829489	-3.09198	0.00198829	0.024725
ENSG00000164951	220.299	-0.822554	0.310012	-2.6533	0.00797085	0.0738025
ENSG00000164953	112.051	-1.06083	0.302842	-3.50291	0.000460201	0.0074533
ENSG00000164961	1765.77	0.143357	0.197251	0.726773	0.467365	0.84996
ENSG00000164967	90.6322	-0.0814971	0.428049	-0.190392	0.849002	0.974158
ENSG00000164970	115.457	0.458749	0.306496	1.49675	0.134457	0.506388
ENSG00000164975	494.93	-0.202124	0.308323	-0.65556	0.512107	0.872298
ENSG00000164976	62.628	0.0522823	0.592668	0.0882151	0.929706	0.989658
ENSG00000164978	158.705	-0.627653	0.374053	-1.67798	0.0933509	0.413184
ENSG00000164983	213.729	-0.741544	0.312192	-2.37528	0.0175355	0.131369
ENSG00000164985	2936.22	0.422115	0.196695	2.14604	0.0318694	0.204709
ENSG00000164989	484.031	-0.123463	0.354373	-0.348399	0.72754	0.949381
ENSG00000165006	729.831	-0.155991	0.231061	-0.675108	0.499607	0.866666
ENSG00000165025	2353.8	-1.46087	0.462602	-3.15795	0.00158881	0.0204912
ENSG00000165028	51.7356	-0.862632	0.404705	-2.13151	0.0330472	0.209136
ENSG00000165029	187.79	0.663689	0.547671	1.21184	0.225574	0.649479
ENSG00000165030	274.47	-1.40864	0.321079	-4.38722	1.14811e-05	0.000315354
ENSG00000165046	66.4403	-0.0703768	0.37165	-0.189363	0.849808	0.97439
ENSG00000165055	419.076	0.260891	0.276499	0.94355	0.345399	0.774647
ENSG00000165060	434.512	-0.0615585	0.296738	-0.20745	0.835658	0.97234
ENSG00000165066	2.97754	-0.947777	1.63399	-0.580038	0.561889	0.89852
ENSG00000165071	155.334	0.475864	0.376215	1.26487	0.205918	0.626914
ENSG00000165072	22.7274	-1.7872	0.969965	-1.84255	0.0653955	0.332189
ENSG00000165092	701.166	-3.66719	0.453979	-8.0779	6.58927e-16	1.52669e-13
ENSG00000165097	625.946	0.221501	0.278567	0.795143	0.426531	0.828984
ENSG00000165102	1070.74	-0.426609	0.346303	-1.2319	0.217988	0.641521
ENSG00000165113	85.065	0.502729	0.389151	1.29186	0.196405	0.613482
ENSG00000165115	137.257	-0.414981	0.434127	-0.955898	0.339124	0.770541
ENSG00000165118	237.891	0.851121	0.355106	2.39681	0.0165386	0.12566
ENSG00000165119	10381.7	0.0641546	0.19325	0.331977	0.739906	0.952744
ENSG00000165121	71.0131	-0.264426	0.330405	-0.800309	0.423532	0.826992
ENSG00000165138	286.033	0.431359	0.381543	1.13056	0.258239	0.687636
ENSG00000165140	34.0216	-0.442145	0.763215	-0.579319	0.562374	0.898657
ENSG00000165152	552.313	-0.0799393	0.259423	-0.308143	0.757974	0.957434
ENSG00000165156	1216.2	0.0538255	0.209444	0.256993	0.797184	0.963582
ENSG00000165168	476.473	-2.52163	0.351123	-7.18162	6.88909e-13	9.48767e-11
ENSG00000165169	90.063	-1.03155	0.374895	-2.75158	0.0059309	0.0587837
ENSG00000165171	32.5291	3.05183	0.548628	5.56266	2.65695e-08	1.41874e-06
ENSG00000165175	1036.38	-0.0627934	0.255892	-0.24539	0.806154	0.966071
ENSG00000165178	38.0732	1.83111	0.507906	3.6052	0.000311908	0.00536951
ENSG00000165185	310.115	0.259574	0.434386	0.597564	0.550131	0.892812
ENSG00000165195	212.954	0.0204602	0.289352	0.0707106	0.943628	0.991615
ENSG00000165209	1485.69	1.052	0.258469	4.07012	4.69891e-05	0.00105881
ENSG00000165215	20.113	7.87703	1.33575	5.89709	3.69971e-09	2.45327e-07
ENSG00000165219	2932.97	0.530303	0.182906	2.89932	0.00373967	0.04083
ENSG00000165233	171.892	-0.205675	0.340458	-0.604113	0.545769	0.889649
ENSG00000165238	15.0168	4.53452	0.925186	4.9012	9.52535e-07	3.52764e-05
ENSG00000165240	721.469	-0.750809	0.270293	-2.77776	0.00547359	0.055451
ENSG00000165244	624.805	0.189767	0.213258	0.88985	0.373547	0.794346
ENSG00000165259	24.1655	-0.918522	0.516261	-1.77918	0.0752099	0.365167
ENSG00000165264	223.447	0.0298382	0.644613	0.0462886	0.96308	0.994489
ENSG00000165269	4.13819	5.59697	1.67362	3.34423	0.000825123	0.012051
ENSG00000165271	807.232	0.149858	0.331636	0.451873	0.65136	0.928292
ENSG00000165272	558.216	3.39259	0.453431	7.48205	7.31738e-14	1.14537e-11
ENSG00000165275	144.591	-0.286192	0.374047	-0.765123	0.444198	0.839112
ENSG00000165280	7217.96	0.249832	0.273217	0.914407	0.360503	0.785264
ENSG00000165282	365.476	0.454784	0.266094	1.70911	0.0874305	0.398947
ENSG00000165283	1066.62	-0.233961	0.319359	-0.732595	0.463805	0.848035
ENSG00000165288	1142.3	-0.165859	0.279498	-0.593417	0.552902	0.893848
ENSG00000165300	25.3599	0.103573	0.760285	0.136229	0.891641	0.981269
ENSG00000165304	1003.02	0.578838	0.252234	2.29485	0.0217418	0.155889
ENSG00000165312	122.843	-0.620315	0.407918	-1.52068	0.128339	0.49499
ENSG00000165322	398.944	0.709449	0.272186	2.60649	0.00914762	0.0817021
ENSG00000165338	40.784	-0.0903306	0.447524	-0.201846	0.840037	0.972755
ENSG00000165349	2.95925	0.160628	1.21999	0.131664	0.89525	0.98143
ENSG00000165355	382.76	0.0979486	0.243881	0.401624	0.687961	0.939642
ENSG00000165359	372.706	-1.34205	0.360595	-3.72177	0.000197831	0.00367556
ENSG00000165388	14.6728	-1.0036	0.639168	-1.57017	0.116376	0.468306
ENSG00000165389	438.407	0.571072	0.426127	1.34015	0.180198	0.587358
ENSG00000165392	1028.69	0.000364299	0.264495	0.00137734	0.998901	0.999716
ENSG00000165406	1153.82	-0.144877	0.213813	-0.677588	0.498033	0.865951
ENSG00000165410	100.59	-0.403516	0.305469	-1.32097	0.186511	0.596765
ENSG00000165416	1368.35	0.12156	0.209105	0.581333	0.561016	0.898082
ENSG00000165417	1238.39	0.0977916	0.297335	0.328893	0.742236	0.953612
ENSG00000165424	182.139	0.649215	0.321066	2.02206	0.0431704	0.250867
ENSG00000165434	347.581	0.526164	0.386769	1.36041	0.1737	0.577057
ENSG00000165449	36.0793	-2.75796	0.663797	-4.15482	3.2554e-05	0.000772431
ENSG00000165457	2.37966	2.70241	1.80512	1.49708	0.134373	0.506304
ENSG00000165458	1486.68	-0.205906	0.238257	-0.864216	0.387469	0.802402
ENSG00000165474	2.33339	2.11775	1.72244	1.22951	0.218881	0.641847
ENSG00000165475	177.68	-0.432986	0.338979	-1.27732	0.201488	0.619919
ENSG00000165476	327.411	-0.0994868	0.226323	-0.439578	0.660243	0.931529
ENSG00000165480	680.811	0.177721	0.202232	0.878794	0.379513	0.797921
ENSG00000165487	455.05	-0.168387	0.346401	-0.486104	0.626894	0.922064
ENSG00000165490	345.407	0.196224	0.253717	0.773397	0.439287	0.834828
ENSG00000165494	2272.3	0.0739528	0.205518	0.359836	0.71897	0.947607
ENSG00000165501	386.917	-0.172467	0.376867	-0.457633	0.647216	0.927286
ENSG00000165502	1200.94	-0.172068	0.4821	-0.356914	0.721156	0.94831
ENSG00000165506	181.886	-0.415626	0.291985	-1.42345	0.154606	0.545623
ENSG00000165507	59.7166	1.11391	0.364224	3.05832	0.00222582	0.026959
ENSG00000165511	39.4106	0.141642	0.547605	0.258658	0.795899	0.963331
ENSG00000165512	720.136	-0.262737	0.289679	-0.906992	0.364411	0.787828
ENSG00000165516	519.451	-0.719099	0.334246	-2.1514	0.0314443	0.202771
ENSG00000165521	75.551	1.11636	0.366592	3.04524	0.00232496	0.028039
ENSG00000165525	1264.89	0.0852486	0.19823	0.430049	0.66716	0.933776
ENSG00000165526	530.631	0.0196856	0.336915	0.0584288	0.953407	0.993565
ENSG00000165527	1421.06	-0.204097	0.219923	-0.928039	0.353387	0.78014
ENSG00000165533	121.38	-0.604882	0.282733	-2.13941	0.0324022	0.20705
ENSG00000165548	138.783	1.48533	0.479686	3.09646	0.00195847	0.0244579
ENSG00000165555	11.9232	-0.192607	0.62892	-0.30625	0.759414	0.957695
ENSG00000165568	62.9534	-0.0654238	0.453761	-0.144181	0.885357	0.97969
ENSG00000165572	227.772	0.342094	0.266353	1.28436	0.199016	0.616163
ENSG00000165591	15.9073	3.04766	0.76301	3.99426	6.48965e-05	0.00141067
ENSG00000165609	851.994	0.104023	0.250798	0.414769	0.678311	0.938631
ENSG00000165617	76.7984	-2.84772	0.557679	-5.10637	3.28403e-07	1.36159e-05
ENSG00000165626	45.5983	-0.894368	0.434355	-2.05907	0.0394875	0.23623
ENSG00000165629	1591.03	-0.317683	0.432124	-0.735165	0.462239	0.847823
ENSG00000165630	99.3903	-0.0170049	0.298127	-0.0570392	0.954514	0.993956
ENSG00000165632	583.285	0.273831	0.26796	1.02191	0.306824	0.74066
ENSG00000165633	2.59397	-1.98373	1.44312	-1.37461	0.169251	0.570272
ENSG00000165637	702.563	0.0252756	0.336171	0.0751868	0.940066	0.991615
ENSG00000165644	41.1573	0.273204	0.396002	0.689906	0.490253	0.861813
ENSG00000165646	302.245	-1.81188	0.344253	-5.26321	1.41559e-07	6.49853e-06
ENSG00000165650	3167.42	-0.390434	0.229621	-1.70034	0.0890669	0.401484
ENSG00000165655	22.2761	-0.794485	0.618118	-1.28533	0.198677	0.616077
ENSG00000165659	160.967	-1.07574	0.55006	-1.95568	0.0505032	0.278368
ENSG00000165660	488.288	0.14211	0.242042	0.587129	0.557117	0.895735
ENSG00000165661	417.643	0.176129	0.253991	0.693447	0.488029	0.86022
ENSG00000165669	654.178	-0.384619	0.219089	-1.75554	0.0791676	0.375971
ENSG00000165671	4520.51	0.10165	0.229792	0.442357	0.658231	0.930441
ENSG00000165672	1450.66	-0.38785	0.339625	-1.142	0.253456	0.682331
ENSG00000165675	442.66	-0.0613817	0.2418	-0.253854	0.799609	0.963831
ENSG00000165678	2728.22	0.299361	0.252682	1.18473	0.236123	0.661573
ENSG00000165682	145.412	-2.33202	1.84018	-1.26728	0.205055	0.6262
ENSG00000165684	197.936	-0.32594	0.344458	-0.946238	0.344027	0.774247
ENSG00000165685	3.90469	-1.45071	1.21091	-1.19803	0.230905	0.655062
ENSG00000165688	732.26	0.17296	0.346966	0.498493	0.618136	0.919364
ENSG00000165689	348.474	-0.229431	0.242055	-0.947848	0.343207	0.773885
ENSG00000165695	2.9534	-1.30188	1.44615	-0.900239	0.367993	0.791272
ENSG00000165698	49.8616	0.552711	0.406803	1.35867	0.174252	0.577535
ENSG00000165699	991.083	-0.122307	0.244664	-0.499898	0.617147	0.919364
ENSG00000165702	1774.37	-0.113412	0.371962	-0.304902	0.760441	0.95816
ENSG00000165704	893.082	-0.433773	0.373459	-1.1615	0.245439	0.673142
ENSG00000165714	135.682	0.290703	0.373622	0.778066	0.43653	0.834262
ENSG00000165716	606.549	-0.623051	0.327858	-1.90037	0.057385	0.303393
ENSG00000165724	219.156	-0.153686	0.258055	-0.595554	0.551473	0.893298
ENSG00000165730	93.0281	-0.113957	0.493148	-0.231082	0.817251	0.968885
ENSG00000165731	12.7453	-1.63229	0.68776	-2.37334	0.017628	0.131852
ENSG00000165732	5701.92	0.483572	0.210083	2.30181	0.0213458	0.153593
ENSG00000165733	1437.86	0.151887	0.323616	0.469342	0.638825	0.925031
ENSG00000165752	158.323	-0.174407	0.394307	-0.442312	0.658263	0.930441
ENSG00000165757	19.9321	-0.459625	0.647074	-0.710313	0.47751	0.855352
ENSG00000165775	391.944	-0.0401535	0.347247	-0.115634	0.907943	0.984513
ENSG00000165782	487.502	0.31179	0.388462	0.802627	0.42219	0.826215
ENSG00000165792	516.087	-0.128194	0.327137	-0.391868	0.695156	0.942206
ENSG00000165795	156.727	3.31756	0.348175	9.52843	1.5968e-21	7.14712e-19
ENSG00000165801	390.172	0.629878	0.440259	1.4307	0.152517	0.541592
ENSG00000165802	343.957	-0.177501	0.279876	-0.634215	0.525941	0.879577
ENSG00000165804	262.706	0.404261	0.284684	1.42003	0.155598	0.547402
ENSG00000165806	256.381	-0.129692	0.299492	-0.433039	0.664986	0.933246
ENSG00000165813	448.399	0.0255292	0.271239	0.0941207	0.925013	0.989077
ENSG00000165819	490.979	-0.48699	0.262584	-1.85461	0.0636523	0.326195
ENSG00000165821	119.22	-3.5443	0.461511	-7.67976	1.59383e-14	2.87972e-12
ENSG00000165832	292.554	-0.105135	0.302167	-0.347937	0.727888	0.949381
ENSG00000165861	635.981	-0.113689	0.23352	-0.486847	0.626367	0.922064
ENSG00000165863	3.06657	-2.96959	1.58159	-1.8776	0.0604357	0.314624
ENSG00000165879	171.476	-0.312016	0.281476	-1.1085	0.267646	0.698797
ENSG00000165886	49.345	1.87836	0.376582	4.98791	6.1035e-07	2.3523e-05
ENSG00000165887	5.27043	2.22083	1.16838	1.90078	0.0573311	0.303271
ENSG00000165891	492.281	0.121907	0.311214	0.391716	0.695268	0.942206
ENSG00000165895	14.5646	-2.88252	0.768521	-3.75073	0.000176318	0.00333245
ENSG00000165898	197.486	-0.703593	0.422516	-1.66525	0.0958634	0.419075
ENSG00000165912	27.0731	-0.543811	0.566185	-0.960483	0.336812	0.768405
ENSG00000165914	1609.83	0.258833	0.326743	0.792159	0.428268	0.829711
ENSG00000165915	117.001	-0.133418	0.330152	-0.404112	0.68613	0.939514
ENSG00000165916	1585.89	0.195289	0.259153	0.753568	0.451109	0.843137
ENSG00000165917	6.32413	-0.371538	0.990934	-0.374938	0.707707	0.94578
ENSG00000165923	10.1753	0.464075	0.82165	0.564808	0.572204	0.902492
ENSG00000165929	489.251	-0.409119	1.58079	-0.258807	0.795784	0.963331
ENSG00000165934	2993.62	0.307368	0.194964	1.57654	0.114901	0.465419
ENSG00000165935	3.48762	-0.613026	1.1766	-0.521013	0.602358	0.914683
ENSG00000165943	294.273	-0.561079	0.238113	-2.35636	0.0184551	0.136791
ENSG00000165948	121.661	0.0539264	0.371724	0.145071	0.884655	0.97969
ENSG00000165949	16.8125	-0.0696668	0.748993	-0.0930139	0.925893	0.989292
ENSG00000165959	173.805	1.22409	0.431317	2.83802	0.00453938	0.0477239
ENSG00000165983	468.72	-0.263448	0.226159	-1.16488	0.244068	0.671792
ENSG00000165996	91.6728	-2.44981	0.46765	-5.23856	1.61831e-07	7.30642e-06
ENSG00000165997	886.683	-0.0969156	0.299679	-0.323398	0.746394	0.954139
ENSG00000166002	51.9333	-0.619774	0.368389	-1.68239	0.0924933	0.411188
ENSG00000166004	1550.31	0.21271	0.237248	0.896573	0.369947	0.792014
ENSG00000166012	918.639	-0.403356	0.320293	-1.25933	0.20791	0.629456
ENSG00000166016	114.903	0.322066	0.441459	0.72955	0.465666	0.849464
ENSG00000166024	427.259	0.173047	0.226282	0.764738	0.444427	0.839112
ENSG00000166025	1264.48	-0.320399	0.337437	-0.949507	0.342363	0.773044
ENSG00000166035	11.0508	-0.735376	0.804209	-0.91441	0.360502	0.785264
ENSG00000166037	1739.94	0.177263	0.202417	0.87573	0.381177	0.799215
ENSG00000166046	298.82	1.12051	0.266822	4.19947	2.67543e-05	0.000658449
ENSG00000166068	243.849	-0.909206	0.346423	-2.62455	0.00867628	0.078453
ENSG00000166073	6.76607	-1.00106	0.881232	-1.13598	0.255966	0.685476
ENSG00000166086	156.766	-0.169526	0.377604	-0.448953	0.653466	0.929284
ENSG00000166091	298.454	-0.221544	1.15954	-0.191061	0.848478	0.974158
ENSG00000166123	689.854	-0.227871	0.265082	-0.859622	0.389997	0.804084
ENSG00000166126	3.36165	-0.470046	1.51515	-0.31023	0.756386	0.957289
ENSG00000166128	1275.82	0.182544	0.290048	0.629358	0.529115	0.881442
ENSG00000166130	323.351	-1.03976	0.254406	-4.08702	4.36955e-05	0.00100025
ENSG00000166133	181.536	-0.00064825	0.340569	-0.00190343	0.998481	0.999716
ENSG00000166135	1499.66	-0.149014	0.245482	-0.607025	0.543834	0.889281
ENSG00000166136	30.1548	0.0791678	0.588239	0.134584	0.892941	0.981362
ENSG00000166140	212.727	0.173698	0.277756	0.625362	0.531733	0.883113
ENSG00000166145	453.625	2.79239	0.355675	7.85096	4.12876e-15	8.38267e-13
ENSG00000166147	378.887	-1.69034	0.414285	-4.08014	4.50079e-05	0.00102236
ENSG00000166148	14.214	-3.94228	1.15647	-3.40888	0.000652304	0.00995851
ENSG00000166153	31.4763	-0.314052	0.773519	-0.406004	0.684739	0.939514
ENSG00000166164	1285.47	-0.0323928	0.213803	-0.151507	0.879576	0.979134
ENSG00000166165	439.764	0.26772	0.352097	0.760358	0.447041	0.840277
ENSG00000166166	144.583	0.312973	0.415213	0.753766	0.450989	0.843137
ENSG00000166167	590.264	-0.383344	0.263633	-1.45408	0.145924	0.529361
ENSG00000166169	381.348	-0.212261	0.22048	-0.962721	0.335687	0.767119
ENSG00000166170	1589.69	-0.0426006	0.225672	-0.188772	0.850271	0.974614
ENSG00000166171	67.681	-0.45602	0.336411	-1.35555	0.175244	0.578974
ENSG00000166181	2674.74	0.221248	0.181502	1.21898	0.22285	0.647204
ENSG00000166188	194.975	0.140381	0.255879	0.548623	0.583264	0.906761
ENSG00000166189	291.007	0.0192004	0.343127	0.0559572	0.955376	0.993956
ENSG00000166192	28.7616	0.0146582	0.585041	0.0250549	0.980011	0.997964
ENSG00000166197	3560.72	0.359911	0.310966	1.1574	0.24711	0.675164
ENSG00000166199	402.819	-0.319086	0.289809	-1.10102	0.270888	0.702418
ENSG00000166200	1245.42	0.0624839	0.282009	0.221567	0.824651	0.970562
ENSG00000166206	9.71626	-0.0997417	0.735426	-0.135624	0.892118	0.981269
ENSG00000166224	501.694	0.373374	0.342988	1.08859	0.276334	0.709257
ENSG00000166225	386.015	0.0805096	0.225266	0.357399	0.720793	0.948123
ENSG00000166226	3867.4	0.129755	0.255561	0.507726	0.611645	0.917561
ENSG00000166228	202.721	-0.310288	0.484026	-0.641056	0.521486	0.876812
ENSG00000166233	1513.26	-0.0431484	0.197406	-0.218577	0.826979	0.971316
ENSG00000166246	3.47185	-0.0187423	1.45337	-0.0128958	0.989711	0.998482
ENSG00000166260	348.516	-0.197275	0.270483	-0.729345	0.465791	0.849614
ENSG00000166261	285.606	-0.0162841	0.257566	-0.063223	0.949589	0.992566
ENSG00000166262	29.2245	-0.767279	0.606389	-1.26532	0.205755	0.62681
ENSG00000166263	215.017	-0.146036	0.282974	-0.516076	0.605802	0.915643
ENSG00000166265	94.8038	-0.171065	0.403998	-0.423429	0.671982	0.935862
ENSG00000166266	992.487	0.185233	0.241909	0.765715	0.443846	0.838949
ENSG00000166272	1082.28	-0.527973	0.263239	-2.00568	0.0448908	0.257176
ENSG00000166275	114.464	-0.536381	0.352492	-1.52168	0.128089	0.494703
ENSG00000166289	35.4245	0.0635708	0.409683	0.155171	0.876687	0.978351
ENSG00000166295	639.705	-0.157735	0.39277	-0.401597	0.68798	0.939642
ENSG00000166311	364.007	0.146026	0.256119	0.570151	0.568576	0.902118
ENSG00000166313	121.35	1.88851	0.368828	5.12032	3.05023e-07	1.28357e-05
ENSG00000166317	2.47073	0.767843	1.31279	0.584893	0.55862	0.896543
ENSG00000166321	31.6153	-0.919167	0.457377	-2.00965	0.0444686	0.255623
ENSG00000166323	7.50307	0.311401	0.850085	0.366318	0.714128	0.946197
ENSG00000166326	1225.92	-0.21078	0.276177	-0.763205	0.445341	0.839331
ENSG00000166333	1330.9	-0.89092	0.349542	-2.54882	0.0108087	0.0920303
ENSG00000166337	364.9	-0.334639	0.455145	-0.735237	0.462195	0.847823
ENSG00000166340	4479.46	0.279584	0.204312	1.36842	0.171181	0.573417
ENSG00000166341	34.1615	0.699313	0.489344	1.42908	0.152981	0.54275
ENSG00000166343	48.1333	-0.424288	0.430952	-0.984536	0.324852	0.756494
ENSG00000166347	125.427	0.0215578	0.424357	0.0508012	0.959484	0.993956
ENSG00000166348	284.95	-0.256527	0.301487	-0.850871	0.394841	0.807691
ENSG00000166349	45.8928	-0.530896	0.440457	-1.20533	0.228076	0.652205
ENSG00000166352	102.176	-1.05221	0.398638	-2.63952	0.00830224	0.0761382
ENSG00000166377	715.591	-0.00723689	0.232866	-0.0310775	0.975208	0.997338
ENSG00000166387	49.8735	-0.534761	0.415578	-1.28679	0.198168	0.615571
ENSG00000166391	9.27029	6.75843	1.47523	4.58126	4.62182e-06	0.000141339
ENSG00000166398	246.668	-0.169028	0.299055	-0.565207	0.571933	0.902398
ENSG00000166401	162.547	-0.960137	0.460684	-2.08415	0.0371462	0.227403
ENSG00000166402	3.64933	0.130649	1.33602	0.0977897	0.922099	0.988397
ENSG00000166405	13.8712	1.1797	0.673323	1.75205	0.0797654	0.37762
ENSG00000166411	842.551	1.09954	0.282231	3.89588	9.78429e-05	0.00201771
ENSG00000166426	3.12984	-0.66315	1.46441	-0.452844	0.650661	0.928236
ENSG00000166428	144.093	-0.255604	0.558543	-0.457626	0.647221	0.927286
ENSG00000166432	106.387	-1.43592	0.462638	-3.10377	0.00191074	0.023953
ENSG00000166435	331.666	0.662203	0.484892	1.36567	0.172042	0.574527
ENSG00000166436	250.928	-0.529311	0.42986	-1.23136	0.21819	0.641634
ENSG00000166439	1372.54	0.0974498	0.254213	0.383339	0.701468	0.943968
ENSG00000166441	6732.18	-0.106414	0.389375	-0.273295	0.784627	0.962351
ENSG00000166444	12.1153	2.36863	0.794242	2.98225	0.0028614	0.0328569
ENSG00000166446	692.16	0.378407	0.237938	1.59036	0.111754	0.458709
ENSG00000166451	704.167	0.0752858	0.283115	0.26592	0.790301	0.962912
ENSG00000166452	171.249	-0.270208	0.389523	-0.69369	0.487877	0.860156
ENSG00000166454	1074.28	0.140253	0.239598	0.585367	0.558301	0.896321
ENSG00000166455	20.9208	-0.431613	0.578347	-0.746287	0.455494	0.846114
ENSG00000166471	584.231	-0.0908837	0.320724	-0.283371	0.776892	0.961244
ENSG00000166477	608.285	-0.165283	0.293144	-0.563827	0.572872	0.90257
ENSG00000166478	395.431	0.284427	0.209743	1.35607	0.175077	0.578704
ENSG00000166479	945.994	-0.185364	0.311923	-0.594261	0.552337	0.893785
ENSG00000166482	57.6223	1.67665	0.5979	2.80423	0.00504363	0.0520559
ENSG00000166483	2114.03	0.553864	0.211778	2.6153	0.00891482	0.0800221
ENSG00000166484	203.444	0.77922	0.318504	2.4465	0.0144252	0.114092
ENSG00000166501	4598.1	1.04779	0.20472	5.11817	3.08516e-07	1.29551e-05
ENSG00000166503	580.43	-0.135754	0.242335	-0.56019	0.57535	0.903482
ENSG00000166507	7.94973	-0.00230636	0.810891	-0.00284423	0.997731	0.999716
ENSG00000166508	6364.22	0.432567	0.283422	1.52623	0.126953	0.492443
ENSG00000166510	38.5105	-1.84423	0.8641	-2.13428	0.03282	0.208429
ENSG00000166526	665.525	0.0757547	0.234916	0.322475	0.747093	0.954414
ENSG00000166527	14.0409	-4.69911	1.04542	-4.49493	6.95934e-06	0.000203651
ENSG00000166529	109.647	0.392076	0.281855	1.39106	0.164208	0.563472
ENSG00000166532	585.852	0.0330638	0.312982	0.105641	0.915867	0.986878
ENSG00000166535	24.9032	3.04748	0.743727	4.09757	4.17501e-05	0.000963924
ENSG00000166548	231.813	0.963205	0.273143	3.52638	0.000421278	0.00694862
ENSG00000166557	765.377	-0.518071	0.298459	-1.73582	0.0825961	0.38601
ENSG00000166562	205.184	-0.08751	0.54559	-0.160395	0.87257	0.978053
ENSG00000166575	862.893	0.317387	0.269759	1.17656	0.239371	0.666275
ENSG00000166578	11.1765	-0.363324	0.710089	-0.51166	0.608889	0.916792
ENSG00000166579	895.938	-0.316448	0.227834	-1.38894	0.16485	0.564148
ENSG00000166582	238.785	-0.0577503	0.306555	-0.188385	0.850575	0.974872
ENSG00000166592	11.2693	2.33833	0.996391	2.3468	0.0189353	0.13972
ENSG00000166595	200.054	-0.085283	0.552476	-0.154365	0.877322	0.978718
ENSG00000166598	9919.09	-0.373205	0.183998	-2.02831	0.0425285	0.248239
ENSG00000166619	445.915	0.383879	0.2291	1.67559	0.0938178	0.414206
ENSG00000166664	10.2799	0.649002	0.72667	0.893117	0.371794	0.792764
ENSG00000166669	313.097	0.0321782	0.403626	0.079723	0.936458	0.990951
ENSG00000166676	2.50698	-0.0573191	1.56115	-0.0367159	0.970712	0.996466
ENSG00000166681	486.262	-0.182466	0.435626	-0.418859	0.675319	0.937063
ENSG00000166682	8.48798	1.05255	0.753787	1.39634	0.162611	0.560164
ENSG00000166685	384.039	-0.143784	0.245168	-0.58647	0.55756	0.895735
ENSG00000166689	230.106	3.0502	0.419986	7.26263	3.79636e-13	5.37882e-11
ENSG00000166704	304.431	0.123944	0.234632	0.528246	0.597328	0.91355
ENSG00000166707	6.76786	-2.73731	1.3617	-2.01021	0.0444086	0.255502
ENSG00000166710	11389.5	-0.330962	0.435171	-0.760532	0.446937	0.840277
ENSG00000166716	1576.83	0.373946	0.236405	1.5818	0.113694	0.463677
ENSG00000166734	1760.93	0.510723	0.2155	2.36995	0.0177907	0.132766
ENSG00000166741	10.7884	0.547536	0.820958	0.666947	0.504806	0.868589
ENSG00000166743	12.7093	0.911309	0.828776	1.09958	0.271513	0.703207
ENSG00000166747	3129.71	0.0966658	0.180273	0.53622	0.591807	0.911078
ENSG00000166750	105.508	-1.05486	0.334011	-3.15817	0.00158764	0.0204895
ENSG00000166762	46.0894	0.194696	0.560136	0.347586	0.728151	0.949381
ENSG00000166770	137.599	-0.138662	0.278681	-0.497564	0.618791	0.919364
ENSG00000166780	43.1147	-0.108163	0.477394	-0.226568	0.820759	0.969764
ENSG00000166783	1817.37	0.0415181	0.184644	0.224855	0.822092	0.970156
ENSG00000166788	363.902	0.114223	0.339971	0.335978	0.736887	0.951879
ENSG00000166793	89.8892	-0.112995	0.437069	-0.258528	0.796	0.963331
ENSG00000166794	2663.03	-1.28184	0.338623	-3.78545	0.000153428	0.00293931
ENSG00000166797	522.738	0.012771	0.492905	0.0259097	0.979329	0.997964
ENSG00000166801	2817.76	0.580895	0.196893	2.95031	0.00317451	0.0358274
ENSG00000166803	1022.39	0.169657	0.328831	0.515942	0.605895	0.915643
ENSG00000166813	40.7479	-0.605907	0.675699	-0.896712	0.369873	0.791941
ENSG00000166816	25.4409	0.948637	0.639354	1.48374	0.137877	0.514271
ENSG00000166821	87.6018	0.427075	0.334377	1.27722	0.201523	0.619931
ENSG00000166822	522.935	-0.245227	0.289132	-0.848148	0.396355	0.808218
ENSG00000166823	16.5098	0.830086	0.719541	1.15363	0.248651	0.677119
ENSG00000166825	1128.09	-0.353871	0.553691	-0.639114	0.522749	0.877441
ENSG00000166831	134.943	-0.89797	0.507425	-1.76966	0.076784	0.369704
ENSG00000166833	213.802	2.08623	0.48363	4.3137	1.60544e-05	0.000419888
ENSG00000166839	34.8514	1.2278	0.491277	2.49921	0.0124472	0.102307
ENSG00000166845	457.137	-0.168015	0.264716	-0.634698	0.525625	0.879495
ENSG00000166847	1277.86	-0.000610629	0.238597	-0.00255925	0.997958	0.999716
ENSG00000166848	1208.69	0.266529	0.281191	0.947856	0.343203	0.773885
ENSG00000166851	1517.87	0.559999	0.232411	2.40951	0.0159738	0.122598
ENSG00000166855	1064.52	0.0979656	0.225064	0.435279	0.66336	0.9324
ENSG00000166860	614.633	0.707471	0.246697	2.86778	0.00413366	0.0442436
ENSG00000166863	218.685	9.46686	1.15527	8.19447	2.51699e-16	6.1962e-14
ENSG00000166866	97.984	4.73894	0.460662	10.2872	8.04487e-25	4.65987e-22
ENSG00000166881	1881.79	0.146711	0.228829	0.641139	0.521433	0.876812
ENSG00000166886	359.227	0.529614	0.311178	1.70197	0.0887616	0.400842
ENSG00000166887	1377.76	-0.315948	0.198564	-1.59117	0.111572	0.458343
ENSG00000166888	1946.65	0.575708	0.245478	2.34526	0.019014	0.140038
ENSG00000166889	1473.73	0.210329	0.19847	1.05975	0.289259	0.72313
ENSG00000166896	112.709	-0.383619	0.522498	-0.734202	0.462826	0.847856
ENSG00000166900	397.298	0.469076	0.378956	1.23781	0.215786	0.638475
ENSG00000166902	568.522	-0.398354	0.386698	-1.03014	0.302943	0.736262
ENSG00000166908	374.792	0.528469	0.303875	1.7391	0.0820171	0.384399
ENSG00000166912	810.759	0.12122	0.279408	0.433845	0.664401	0.932929
ENSG00000166913	5787.48	0.178718	0.252094	0.708935	0.478365	0.855503
ENSG00000166920	13.4591	2.56719	0.960642	2.67237	0.00753166	0.0707337
ENSG00000166922	20.3875	1.09482	0.540813	2.0244	0.0429285	0.249985
ENSG00000166924	5.25155	0.177031	1.22767	0.144201	0.885342	0.97969
ENSG00000166925	1111.42	-0.21278	0.217796	-0.976968	0.328585	0.760669
ENSG00000166927	123.586	-0.89264	0.578146	-1.54397	0.122596	0.484043
ENSG00000166928	7.47709	-0.195307	0.847732	-0.230388	0.81779	0.968941
ENSG00000166938	1161.42	-0.0792377	0.26808	-0.295575	0.767554	0.960306
ENSG00000166946	762.481	-0.194463	0.326187	-0.59617	0.551062	0.893097
ENSG00000166947	516.484	2.63672	0.441393	5.97363	2.32037e-09	1.58672e-07
ENSG00000166949	601.322	0.615662	0.267272	2.30351	0.0212504	0.153018
ENSG00000166963	2363.7	1.0274	0.25803	3.98171	6.8421e-05	0.00147588
ENSG00000166965	329.754	0.372206	0.288976	1.28801	0.197741	0.614839
ENSG00000166971	34.0599	0.493506	0.449147	1.09876	0.271872	0.703363
ENSG00000166974	2407.96	-1.01528	0.286955	-3.53813	0.000402971	0.00669713
ENSG00000166979	86.3152	0.325093	0.372271	0.87327	0.382516	0.800046
ENSG00000166986	2678.42	0.418401	0.273394	1.5304	0.125918	0.490376
ENSG00000166987	862.179	0.202129	0.275949	0.732488	0.463871	0.848076
ENSG00000166997	93.4942	-0.00481099	0.335038	-0.0143595	0.988543	0.998408
ENSG00000167004	4817.72	-0.312385	0.200062	-1.56145	0.118419	0.473846
ENSG00000167005	2924.85	-0.110159	0.205898	-0.53502	0.592636	0.911177
ENSG00000167034	22.4064	0.428981	0.51999	0.82498	0.409383	0.817272
ENSG00000167037	3.20635	-0.0356463	1.4548	-0.0245025	0.980452	0.998099
ENSG00000167065	96.7252	-0.323776	0.318597	-1.01626	0.309507	0.742975
ENSG00000167074	106.766	0.672356	0.354516	1.89655	0.0578877	0.305395
ENSG00000167077	47.3629	0.0443087	0.503587	0.0879863	0.929888	0.989658
ENSG00000167081	349.145	-0.978906	0.295443	-3.31335	0.00092184	0.0131651
ENSG00000167083	6.82008	1.15047	0.976844	1.17774	0.238901	0.665193
ENSG00000167085	1165.47	0.027075	0.290832	0.0930951	0.925828	0.989292
ENSG00000167088	1021.7	0.0990275	0.380507	0.260252	0.79467	0.963208
ENSG00000167100	368.086	0.588859	0.647377	0.909607	0.36303	0.787045
ENSG00000167103	19.9724	-0.0797544	0.549023	-0.145266	0.884501	0.97969
ENSG00000167105	13.399	2.01766	0.787176	2.56316	0.0103723	0.0893754
ENSG00000167106	324.062	1.5842	0.294762	5.37452	7.67857e-08	3.78054e-06
ENSG00000167107	359.093	0.415175	0.269757	1.53907	0.123786	0.486014
ENSG00000167110	759.345	-0.228739	0.247154	-0.925491	0.354711	0.781221
ENSG00000167112	416.383	0.0195025	0.288425	0.0676173	0.94609	0.992452
ENSG00000167113	199.487	-0.602537	0.243807	-2.47137	0.0134598	0.108372
ENSG00000167114	355.536	0.684473	0.304368	2.24883	0.0245232	0.17056
ENSG00000167118	524.049	-0.519828	0.284974	-1.82412	0.0681338	0.341085
ENSG00000167123	208.469	-1.31958	0.542742	-2.43133	0.0150436	0.117489
ENSG00000167130	420.519	0.0369541	0.222586	0.166021	0.86814	0.977534
ENSG00000167131	4.43661	1.91029	1.11394	1.7149	0.0863644	0.396331
ENSG00000167136	127.288	-0.108142	0.381511	-0.283457	0.776827	0.961223
ENSG00000167173	2162.34	0.687836	0.226643	3.03488	0.0024063	0.0288609
ENSG00000167182	385.538	0.103203	0.241175	0.427916	0.668712	0.934448
ENSG00000167186	237.008	0.277608	0.262563	1.0573	0.290375	0.724062
ENSG00000167193	791.009	0.413593	0.217244	1.90382	0.0569336	0.301817
ENSG00000167196	407.43	-0.160919	0.256542	-0.627261	0.530488	0.882426
ENSG00000167202	950.538	0.0743826	0.371465	0.200241	0.841292	0.972782
ENSG00000167207	268.444	3.04233	0.366879	8.29248	1.10914e-16	2.91246e-14
ENSG00000167208	1441.1	0.784753	0.248176	3.16208	0.00156647	0.0202428
ENSG00000167210	43.6578	1.71373	0.535971	3.19743	0.0013866	0.0183842
ENSG00000167216	50.0597	0.158846	0.608937	0.260858	0.794202	0.963208
ENSG00000167220	433.416	-0.14671	0.296996	-0.493981	0.62132	0.920038
ENSG00000167232	896.807	0.0672003	0.279786	0.240184	0.810187	0.967259
ENSG00000167236	19.4829	1.22735	0.887237	1.38334	0.166562	0.566052
ENSG00000167244	40.3769	8.88215	1.40137	6.3382	2.3247e-10	2.04387e-08
ENSG00000167257	517.459	0.0909598	0.246795	0.368563	0.712453	0.945993
ENSG00000167258	3136.79	0.216332	0.228836	0.945359	0.344476	0.774332
ENSG00000167261	108.054	-0.0101137	0.369094	-0.0274014	0.97814	0.997964
ENSG00000167264	237.809	0.424789	0.258914	1.64066	0.100868	0.433639
ENSG00000167272	134.826	-0.0176357	0.429947	-0.0410184	0.967281	0.995577
ENSG00000167280	223.892	-0.847289	0.344173	-2.46182	0.0138236	0.110537
ENSG00000167283	955.146	0.0965241	0.544708	0.177203	0.859349	0.976793
ENSG00000167291	211.077	0.568237	0.574085	0.989813	0.322265	0.754534
ENSG00000167302	169.982	-0.847081	0.405987	-2.08647	0.0369358	0.226354
ENSG00000167315	598.116	0.00788179	0.367706	0.021435	0.982899	0.998254
ENSG00000167323	1847.64	-0.158835	0.228216	-0.695985	0.486438	0.859314
ENSG00000167325	3986.32	0.439107	0.248646	1.76599	0.0773978	0.371502
ENSG00000167333	255.516	0.0178886	0.26271	0.0680925	0.945712	0.992373
ENSG00000167363	377.926	0.165278	0.485346	0.340536	0.733453	0.950554
ENSG00000167371	4.56804	0.606315	1.01711	0.596118	0.551096	0.893097
ENSG00000167377	14.0986	0.165107	0.595151	0.277421	0.781457	0.961657
ENSG00000167378	685.438	0.152526	0.259375	0.588052	0.556498	0.895536
ENSG00000167380	294.33	0.0989333	0.26583	0.372168	0.709768	0.945859
ENSG00000167383	153.83	0.106074	0.533981	0.198648	0.842538	0.973296
ENSG00000167384	327.468	0.29715	0.215904	1.3763	0.168728	0.56919
ENSG00000167393	92.1972	0.239935	0.395078	0.607311	0.543645	0.889247
ENSG00000167394	210.905	0.263841	0.259338	1.01736	0.30898	0.742533
ENSG00000167395	912.121	0.124333	0.256884	0.484004	0.628383	0.922296
ENSG00000167397	25.2546	-1.06461	0.610456	-1.74395	0.081167	0.381596
ENSG00000167414	32.2662	2.23334	1.05834	2.11024	0.0348376	0.217421
ENSG00000167447	472.514	0.0505577	0.313762	0.161134	0.871988	0.97779
ENSG00000167460	7884.49	-0.3691	0.300055	-1.23011	0.218657	0.641847
ENSG00000167461	3172.66	-0.193618	0.227553	-0.850871	0.394841	0.807691
ENSG00000167468	2354.44	0.0104538	0.488689	0.0213914	0.982933	0.998254
ENSG00000167470	974.863	0.295377	0.218717	1.3505	0.176856	0.581955
ENSG00000167476	6.55586	1.90491	0.95729	1.98989	0.0466025	0.263379
ENSG00000167483	9.82307	-0.665108	0.801073	-0.830272	0.406385	0.815198
ENSG00000167487	141.623	0.502085	0.332323	1.51083	0.130831	0.498933
ENSG00000167491	2983.8	0.223463	0.251339	0.889093	0.373953	0.794346
ENSG00000167508	2580.08	0.297471	0.245225	1.21305	0.225109	0.648638
ENSG00000167513	2247.95	0.505755	0.27487	1.83998	0.0657718	0.333671
ENSG00000167515	223.598	0.286104	0.351067	0.814956	0.415097	0.820423
ENSG00000167522	2466.41	-0.116773	0.222149	-0.525651	0.599131	0.914375
ENSG00000167523	115.612	0.199953	0.363887	0.549491	0.582669	0.906619
ENSG00000167524	23.0666	-0.537759	0.590829	-0.910178	0.362729	0.786689
ENSG00000167525	43.2612	-0.622331	0.51243	-1.21447	0.224568	0.648197
ENSG00000167526	8565.57	-0.464861	0.332875	-1.3965	0.162563	0.560164
ENSG00000167528	321.811	-0.361434	0.285053	-1.26795	0.204814	0.625657
ENSG00000167535	114.713	-0.462805	0.413982	-1.11794	0.263594	0.694068
ENSG00000167536	281.026	0.509279	0.227493	2.23865	0.0251785	0.173874
ENSG00000167543	137.736	-1.15177	0.29911	-3.85064	0.000117811	0.00236264
ENSG00000167548	4625.56	0.101005	0.224279	0.450354	0.652455	0.928563
ENSG00000167549	9.48494	-1.26033	0.83018	-1.51814	0.128978	0.495991
ENSG00000167550	80.3487	0.0204219	0.530397	0.0385029	0.969287	0.996197
ENSG00000167552	5594.51	-0.113311	0.302887	-0.374105	0.708326	0.945814
ENSG00000167553	2879	0.000481281	0.296797	0.00162159	0.998706	0.999716
ENSG00000167554	44.2378	-0.568349	0.4143	-1.37183	0.170117	0.571818
ENSG00000167555	149.6	-0.656311	0.370653	-1.77069	0.0766126	0.369082
ENSG00000167562	315.996	-0.511954	0.265748	-1.92646	0.0540464	0.291374
ENSG00000167565	155.29	0.116747	0.429103	0.272071	0.785567	0.962351
ENSG00000167566	456.226	0.126959	0.301413	0.421214	0.673599	0.936496
ENSG00000167578	42.2368	-0.694732	0.436525	-1.59151	0.111496	0.458276
ENSG00000167580	10.2008	-2.89341	0.989997	-2.92265	0.00347071	0.0383749
ENSG00000167588	5.16194	1.06168	1.01228	1.0488	0.294271	0.728216
ENSG00000167595	276.278	-0.110857	0.276341	-0.401159	0.688303	0.939813
ENSG00000167600	90.5891	-0.499156	0.475057	-1.05073	0.293383	0.72742
ENSG00000167601	92.6919	3.13997	0.840541	3.73566	0.000187225	0.00351162
ENSG00000167604	193.17	0.122633	0.32255	0.380199	0.703798	0.944935
ENSG00000167608	5.52731	0.345578	1.04453	0.330847	0.74076	0.953095
ENSG00000167612	4.33806	5.66396	1.65438	3.42362	0.000617926	0.00951481
ENSG00000167613	696.697	-1.69049	0.457881	-3.692	0.000222501	0.00404237
ENSG00000167615	1121.94	-0.701546	0.407913	-1.71984	0.085461	0.393941
ENSG00000167619	3.96445	3.51935	1.78175	1.97522	0.0482431	0.269915
ENSG00000167625	413.925	0.403243	0.291835	1.38175	0.167048	0.566726
ENSG00000167632	1022.21	0.438807	0.279164	1.57186	0.115983	0.467492
ENSG00000167634	21.3413	5.46163	1.17005	4.66786	3.04353e-06	9.84223e-05
ENSG00000167635	1990.67	-0.12029	0.222998	-0.539423	0.589595	0.909991
ENSG00000167637	160.227	-0.0387511	0.279108	-0.138839	0.889577	0.98093
ENSG00000167641	22.0536	-1.23361	0.631048	-1.95486	0.0505994	0.278587
ENSG00000167642	1068.52	-0.327242	0.322309	-1.0153	0.309961	0.743381
ENSG00000167645	544.188	-0.275657	0.342119	-0.805733	0.420397	0.824527
ENSG00000167646	25.7827	-0.16506	0.964925	-0.17106	0.864176	0.977527
ENSG00000167653	3.21199	1.63176	1.2421	1.31371	0.188944	0.601045
ENSG00000167657	213.276	0.292417	0.277346	1.05434	0.291727	0.725219
ENSG00000167658	50625.6	0.29052	0.310744	0.934919	0.34983	0.778131
ENSG00000167664	46.7227	-2.27193	0.631493	-3.59771	0.000321026	0.00551202
ENSG00000167670	1738.24	0.279251	0.264353	1.05636	0.290805	0.72436
ENSG00000167671	655.292	-0.0603333	0.207629	-0.290583	0.77137	0.96075
ENSG00000167674	694.671	0.0343249	0.330461	0.103869	0.917273	0.987334
ENSG00000167680	70.5625	2.75755	0.460927	5.98261	2.19588e-09	1.51208e-07
ENSG00000167685	189.848	0.0535183	0.251771	0.212567	0.831665	0.97167
ENSG00000167693	26.3558	0.579538	0.678651	0.853956	0.393129	0.807329
ENSG00000167695	326.743	0.695894	0.251858	2.76304	0.00572651	0.0572767
ENSG00000167699	825.053	0.200881	0.21938	0.915676	0.359837	0.785222
ENSG00000167700	53.9891	0.0397905	0.393389	0.101148	0.919433	0.987862
ENSG00000167701	12.757	-2.64757	1.03049	-2.56922	0.0101928	0.0881585
ENSG00000167702	57.2423	-0.51628	0.530265	-0.973627	0.330242	0.761952
ENSG00000167703	446.331	2.32506	0.349517	6.65222	2.88707e-11	3.02436e-09
ENSG00000167705	261.531	0.659763	0.340321	1.93865	0.0525442	0.285937
ENSG00000167711	17.988	1.87293	0.813965	2.30099	0.021392	0.153757
ENSG00000167716	883.061	0.341608	0.262439	1.30167	0.19303	0.607848
ENSG00000167720	309.943	0.28103	0.245117	1.14651	0.251582	0.680079
ENSG00000167721	1598.44	0.21011	0.257219	0.816852	0.414013	0.820206
ENSG00000167723	4.22309	-1.31515	1.23353	-1.06617	0.286346	0.719208
ENSG00000167733	17.0699	0.113592	0.580382	0.195719	0.84483	0.973497
ENSG00000167740	128.408	-0.239638	0.303592	-0.789342	0.429912	0.829711
ENSG00000167747	902.233	0.0134522	0.256928	0.0523579	0.958244	0.993956
ENSG00000167748	5.67162	1.9267	1.52956	1.25964	0.207798	0.629403
ENSG00000167766	538.213	-0.360027	0.418573	-0.860131	0.389717	0.803818
ENSG00000167767	2.43379	4.82981	1.93578	2.49502	0.012595	0.103181
ENSG00000167768	15.604	-7.34469	1.43351	-5.12358	2.99792e-07	1.26751e-05
ENSG00000167770	506.268	-0.118083	0.238277	-0.49557	0.620198	0.91963
ENSG00000167771	38.1307	0.491604	0.422431	1.16375	0.244525	0.67258
ENSG00000167772	7.88925	2.2002	1.26591	1.73803	0.082205	0.385005
ENSG00000167775	122.983	0.575058	0.287751	1.99846	0.045667	0.260007
ENSG00000167778	405.499	0.298258	0.222979	1.33761	0.181024	0.588692
ENSG00000167779	38.1784	3.20699	0.736919	4.35188	1.34972e-05	0.000362145
ENSG00000167780	8.41018	4.71945	1.27922	3.68933	0.000224844	0.00407743
ENSG00000167785	181.087	0.0476299	0.268689	0.177267	0.859298	0.976793
ENSG00000167792	1258.13	0.307054	0.286539	1.0716	0.2839	0.717338
ENSG00000167797	357.525	-0.409648	0.307235	-1.33334	0.18242	0.590162
ENSG00000167799	49.5939	-0.283738	0.407896	-0.695615	0.48667	0.859314
ENSG00000167815	1335	-0.179631	0.457307	-0.392802	0.694466	0.942206
ENSG00000167840	73.2042	-0.055158	0.36224	-0.152269	0.878975	0.979134
ENSG00000167842	544.185	-0.153809	0.292185	-0.52641	0.598603	0.914202
ENSG00000167850	72.1202	0.730052	0.512892	1.4234	0.15462	0.545623
ENSG00000167851	2102.75	0.605446	0.259458	2.33351	0.0196216	0.143494
ENSG00000167861	7.93936	2.87917	1.46486	1.96549	0.049357	0.274122
ENSG00000167862	217.568	-0.088302	0.54101	-0.163217	0.870348	0.977538
ENSG00000167863	877.006	0.22055	0.496631	0.444093	0.656975	0.929876
ENSG00000167874	7.49382	0.183996	0.796812	0.230915	0.817381	0.968885
ENSG00000167880	31.3771	-1.69699	0.864036	-1.96403	0.0495268	0.27479
ENSG00000167881	1534.78	0.122113	0.263215	0.46393	0.642698	0.926189
ENSG00000167889	18.6297	0.717479	0.818713	0.87635	0.38084	0.798938
ENSG00000167895	1896.69	0.266763	0.212612	1.2547	0.209589	0.630404
ENSG00000167900	1361.67	0.414004	0.239252	1.73041	0.0835567	0.388619
ENSG00000167904	327.18	0.157919	0.331516	0.476353	0.633823	0.923517
ENSG00000167912	22.1471	-4.102	0.839801	-4.88449	1.03696e-06	3.80296e-05
ENSG00000167920	29.7965	-0.334991	0.480488	-0.697189	0.485684	0.858855
ENSG00000167925	362.309	-0.129432	0.295467	-0.43806	0.661343	0.931985
ENSG00000167930	285.573	0.0767871	0.297804	0.257844	0.796527	0.96349
ENSG00000167962	634.625	-0.00466346	0.288829	-0.0161461	0.987118	0.998382
ENSG00000167964	3.99567	-1.4883	1.16732	-1.27498	0.202317	0.620726
ENSG00000167965	423.096	0.234633	0.258325	0.908285	0.363728	0.78743
ENSG00000167967	253.521	0.222357	0.276961	0.802845	0.422064	0.826173
ENSG00000167968	3.64649	-1.33605	1.34944	-0.990078	0.322136	0.754534
ENSG00000167969	446.76	0.370885	0.326933	1.13443	0.256612	0.686049
ENSG00000167971	5.54589	-0.91181	1.15302	-0.790801	0.42906	0.829711
ENSG00000167972	262.482	0.0770919	0.262159	0.294065	0.768708	0.960418
ENSG00000167977	492.438	0.0738565	0.233491	0.316314	0.751764	0.956051
ENSG00000167978	16107.6	0.1042	0.281136	0.370639	0.710906	0.945962
ENSG00000167981	74.5168	0.251849	0.322596	0.780694	0.434982	0.833527
ENSG00000167984	579.831	-0.444215	0.275907	-1.61002	0.107395	0.449269
ENSG00000167985	84.169	-0.213306	0.321011	-0.664483	0.506381	0.869409
ENSG00000167986	6113.07	0.302875	0.334448	0.905599	0.365148	0.788339
ENSG00000167987	357.555	0.0592167	0.246361	0.240365	0.810047	0.967259
ENSG00000167992	77.6208	-0.950718	0.524821	-1.81151	0.0700624	0.347646
ENSG00000167994	160.752	2.51004	0.566771	4.42867	9.48145e-06	0.000265615
ENSG00000167995	58.9032	1.24711	0.450133	2.77053	0.00559659	0.0563782
ENSG00000167996	9673.26	0.591266	0.446017	1.32566	0.184953	0.594204
ENSG00000168000	55.965	0.131523	0.42909	0.306515	0.759213	0.957695
ENSG00000168002	482.119	-0.313834	0.465454	-0.674254	0.50015	0.8669
ENSG00000168003	3873.64	1.11967	0.286566	3.90718	9.33782e-05	0.00193623
ENSG00000168004	22.8303	0.82006	0.636359	1.28868	0.197511	0.614833
ENSG00000168005	295.667	-0.284932	0.327226	-0.87075	0.383891	0.800321
ENSG00000168010	351.241	-0.521481	0.405447	-1.28619	0.198377	0.615974
ENSG00000168014	989.952	0.0668703	0.240854	0.277639	0.78129	0.961657
ENSG00000168016	2176.61	-1.25256	0.387373	-3.23348	0.00122292	0.0166442
ENSG00000168026	27.7031	0.240747	0.482477	0.498981	0.617793	0.919364
ENSG00000168028	4871.35	-0.346622	0.340798	-1.01709	0.309111	0.742575
ENSG00000168036	4356.19	0.156243	0.201049	0.777141	0.437076	0.83427
ENSG00000168038	253.829	-0.126147	0.325278	-0.387812	0.698155	0.943
ENSG00000168040	290.045	0.119712	0.234763	0.509928	0.610102	0.917202
ENSG00000168056	446.324	0.208962	0.271008	0.771055	0.440674	0.83569
ENSG00000168060	53.1466	-0.88158	0.56734	-1.55388	0.120212	0.47837
ENSG00000168061	164.301	0.2424	0.332163	0.729764	0.465534	0.849304
ENSG00000168062	18.796	2.93752	0.800948	3.66755	0.000244883	0.00438031
ENSG00000168066	5030.21	-0.0673325	0.223568	-0.301173	0.763283	0.959179
ENSG00000168067	516.252	0.179314	0.269313	0.665822	0.505525	0.868896
ENSG00000168071	606.686	1.53781	0.295181	5.20973	1.89117e-07	8.35084e-06
ENSG00000168077	8.89938	0.638652	0.793895	0.804454	0.421135	0.824956
ENSG00000168078	211.118	0.452404	0.490843	0.921689	0.356691	0.782955
ENSG00000168090	622.701	-0.13399	0.311427	-0.430247	0.667016	0.933765
ENSG00000168092	2271.98	0.182657	0.203385	0.898083	0.369141	0.791728
ENSG00000168096	102.334	-0.465898	0.309306	-1.50627	0.131998	0.501171
ENSG00000168101	115.351	-0.236388	0.293736	-0.804764	0.420956	0.824956
ENSG00000168116	522.192	-0.478553	0.311192	-1.53781	0.124096	0.486493
ENSG00000168118	510.516	-0.671739	0.252595	-2.65936	0.00782901	0.0729005
ENSG00000168137	3153.41	-0.191467	0.213083	-0.898555	0.36889	0.791728
ENSG00000168140	4.51753	-0.942547	1.33687	-0.705038	0.480787	0.856645
ENSG00000168152	83.6886	-0.124176	0.318249	-0.390185	0.6964	0.942206
ENSG00000168159	2144.21	1.37765	0.255417	5.39375	6.90029e-08	3.44909e-06
ENSG00000168172	1896.33	-0.453492	0.259495	-1.74759	0.0805348	0.379472
ENSG00000168175	2755.4	0.0716028	0.181788	0.39388	0.69367	0.941967
ENSG00000168209	2379.76	2.20225	0.38654	5.69734	1.21688e-08	7.24025e-07
ENSG00000168214	1571.04	-0.118377	0.200939	-0.58912	0.555781	0.894998
ENSG00000168216	374.7	-0.190515	0.448579	-0.424708	0.67105	0.93558
ENSG00000168228	214.267	0.24554	0.287446	0.854214	0.392987	0.807121
ENSG00000168229	2.41294	0.373571	1.74669	0.213873	0.830646	0.971576
ENSG00000168234	344.922	-0.467001	0.40368	-1.15686	0.24733	0.675168
ENSG00000168237	123.759	-0.328799	0.293624	-1.1198	0.262801	0.693099
ENSG00000168242	1752.39	0.856038	0.542248	1.57868	0.114409	0.464954
ENSG00000168246	204.618	-0.119189	0.496586	-0.240017	0.810317	0.967259
ENSG00000168255	57.9548	0.117818	0.678902	0.173542	0.862226	0.977527
ENSG00000168256	576.158	0.094675	0.215248	0.439842	0.660051	0.931431
ENSG00000168259	1724.26	0.371956	0.221081	1.68244	0.0924833	0.411188
ENSG00000168260	9.9682	-0.373526	0.739188	-0.505319	0.613335	0.918091
ENSG00000168264	3432.81	-0.913614	0.313319	-2.91593	0.00354632	0.0389957
ENSG00000168268	778.55	-0.165972	0.424361	-0.39111	0.695716	0.942206
ENSG00000168273	40.1809	0.164886	0.585596	0.28157	0.778273	0.96147
ENSG00000168274	4731.19	0.444003	0.565759	0.78479	0.432576	0.831909
ENSG00000168275	110.593	0.474563	0.393423	1.20624	0.227725	0.651957
ENSG00000168282	1392.02	-0.406731	0.211032	-1.92734	0.0539371	0.291024
ENSG00000168283	225.754	-0.696404	0.362102	-1.92323	0.0544517	0.292689
ENSG00000168286	347.631	-0.0544883	0.253827	-0.214667	0.830027	0.971576
ENSG00000168288	1063.04	-0.159583	0.491135	-0.324927	0.745237	0.953947
ENSG00000168291	958.229	0.0232555	0.29116	0.0798719	0.936339	0.990951
ENSG00000168297	1360.39	-0.486912	0.357206	-1.36311	0.172847	0.575689
ENSG00000168298	8574.45	-0.0443947	0.443449	-0.100112	0.920255	0.987917
ENSG00000168300	557.587	-0.10268	0.348384	-0.294732	0.768199	0.960418
ENSG00000168301	105.502	0.16443	0.34935	0.470674	0.637873	0.924184
ENSG00000168303	311.198	-0.0900652	0.340255	-0.264699	0.791241	0.962929
ENSG00000168306	31.7429	1.79286	0.56211	3.18952	0.00142508	0.0187208
ENSG00000168310	602.509	0.0481442	0.224535	0.214417	0.830222	0.971576
ENSG00000168314	7.04931	3.82349	1.37025	2.79036	0.00526489	0.0537515
ENSG00000168329	241.634	2.64603	0.528013	5.0113	5.40623e-07	2.11251e-05
ENSG00000168334	60.0297	-2.77124	0.724671	-3.82413	0.000131233	0.00258968
ENSG00000168350	104.276	2.1403	0.498127	4.2967	1.7336e-05	0.00044923
ENSG00000168356	3.86188	-0.829744	1.07728	-0.770224	0.441167	0.836141
ENSG00000168374	1158.77	-0.314342	0.417697	-0.752562	0.451713	0.843671
ENSG00000168385	3985.36	-0.288886	0.204549	-1.41231	0.157859	0.551416
ENSG00000168386	195.68	-0.707885	0.381241	-1.85679	0.0633411	0.325278
ENSG00000168389	330.948	1.43751	0.271605	5.29264	1.20563e-07	5.62646e-06
ENSG00000168393	517.83	0.0154083	0.239526	0.0643282	0.948709	0.992548
ENSG00000168394	199.698	0.320322	0.318253	1.0065	0.314174	0.746907
ENSG00000168395	463.73	0.19114	0.274686	0.695848	0.486524	0.859314
ENSG00000168397	594.877	-0.063968	0.248566	-0.257348	0.79691	0.963493
ENSG00000168404	439.603	0.567581	0.380536	1.49153	0.135823	0.509406
ENSG00000168405	249.809	-1.52289	0.406126	-3.74979	0.000176981	0.00334177
ENSG00000168411	2758.37	0.227779	0.221261	1.02946	0.303265	0.736528
ENSG00000168421	267.018	-2.3525	0.381479	-6.16679	6.96915e-10	5.42492e-08
ENSG00000168434	291.697	0.0245364	0.267263	0.0918062	0.926852	0.989292
ENSG00000168438	751.099	0.057184	0.198383	0.28825	0.773155	0.960872
ENSG00000168439	2568.51	0.453374	0.281163	1.6125	0.106854	0.448026
ENSG00000168453	2.33627	1.54279	1.52796	1.0097	0.312638	0.745835
ENSG00000168461	273.251	-1.16157	0.419722	-2.76747	0.00564927	0.0566769
ENSG00000168476	451.899	0.0171756	0.269366	0.0637631	0.949159	0.992548
ENSG00000168477	36.4781	-1.94697	0.583402	-3.33728	0.000846035	0.0123147
ENSG00000168487	300.675	0.496739	0.352282	1.41006	0.158522	0.552407
ENSG00000168488	5010.78	0.0990319	0.199551	0.496275	0.619701	0.919396
ENSG00000168490	7.56794	3.50101	1.0802	3.24108	0.00119077	0.016311
ENSG00000168495	677.743	0.0131745	0.24357	0.0540893	0.956864	0.993956
ENSG00000168496	2232.05	0.533576	0.318979	1.67276	0.0943741	0.41533
ENSG00000168497	1504.65	-1.7199	0.571806	-3.00784	0.00263111	0.0308987
ENSG00000168502	79.6088	-1.34917	0.506467	-2.66389	0.00772423	0.0721295
ENSG00000168517	55.9873	-0.43558	0.442276	-0.984861	0.324692	0.756494
ENSG00000168522	449.829	-0.153254	0.236751	-0.64732	0.517425	0.874749
ENSG00000168528	22.4166	1.85193	0.583131	3.17583	0.00149406	0.0194346
ENSG00000168538	1230.26	-0.0100068	0.188339	-0.0531319	0.957627	0.993956
ENSG00000168546	68.8471	4.96062	0.594077	8.35014	6.81797e-17	1.8145e-14
ENSG00000168556	200.792	-0.513054	0.284324	-1.80447	0.0711579	0.3514
ENSG00000168564	809.33	-0.833985	0.29355	-2.84104	0.00449673	0.0473575
ENSG00000168566	442.782	-0.210614	0.243964	-0.863297	0.387974	0.80273
ENSG00000168569	135.27	-0.301316	0.295565	-1.01946	0.307985	0.741952
ENSG00000168575	486.623	-0.43035	0.204174	-2.10776	0.035052	0.218384
ENSG00000168591	275.85	-0.270659	0.260613	-1.03855	0.299015	0.731987
ENSG00000168610	5065.92	0.180631	0.208375	0.866855	0.386021	0.801593
ENSG00000168612	236.069	0.30393	0.278893	1.08977	0.275814	0.708599
ENSG00000168614	27.1852	-0.728694	0.577433	-1.26196	0.206965	0.628232
ENSG00000168615	400.904	-0.76833	0.227417	-3.37851	0.000728796	0.0108982
ENSG00000168646	2.60705	-1.44119	1.4978	-0.962208	0.335945	0.767173
ENSG00000168653	709.76	-0.0080007	0.414307	-0.019311	0.984593	0.998325
ENSG00000168661	41.0305	-0.0166688	0.42837	-0.0389122	0.96896	0.996122
ENSG00000168671	6.70583	-2.15424	1.31283	-1.64092	0.100815	0.433509
ENSG00000168672	233.074	0.506985	0.318608	1.59125	0.111553	0.458343
ENSG00000168675	853.103	-0.531579	0.40827	-1.30203	0.192907	0.607663
ENSG00000168676	2.4613	-0.437695	1.2938	-0.338302	0.735135	0.951247
ENSG00000168685	22.9877	-0.250307	0.636836	-0.393048	0.694284	0.942206
ENSG00000168701	126.52	-0.107539	0.369874	-0.290744	0.771247	0.96075
ENSG00000168710	2072.26	0.162605	0.183734	0.884999	0.376157	0.795707
ENSG00000168724	1569.66	0.0695676	0.217865	0.319316	0.749487	0.955091
ENSG00000168734	343.554	-1.82883	0.337824	-5.41355	6.17876e-08	3.0963e-06
ENSG00000168754	56.416	-2.79497	0.608043	-4.59667	4.29299e-06	0.000132517
ENSG00000168758	339.54	0.0942515	0.305103	0.308917	0.757385	0.957434
ENSG00000168763	428.027	-0.196768	0.225658	-0.871976	0.383221	0.800245
ENSG00000168765	188.053	0.1301	0.441928	0.294393	0.768458	0.960418
ENSG00000168769	2453.71	-1.14894	0.220147	-5.21898	1.79915e-07	8.01639e-06
ENSG00000168778	120.115	-0.371501	0.368038	-1.00941	0.312779	0.745929
ENSG00000168781	260.872	0.374346	0.25083	1.49243	0.135587	0.508941
ENSG00000168785	260.485	-0.168728	0.270488	-0.62379	0.532765	0.88338
ENSG00000168792	229.853	-0.910538	0.504371	-1.80529	0.0710287	0.35085
ENSG00000168795	465.558	0.154031	0.215458	0.714902	0.47467	0.853109
ENSG00000168802	621.105	0.187877	0.233269	0.805409	0.420584	0.82467
ENSG00000168803	295.293	0.422005	0.266041	1.58624	0.112685	0.461089
ENSG00000168806	271.924	0.5617	0.254886	2.20374	0.0275429	0.184312
ENSG00000168807	211.706	-0.924437	0.266991	-3.46242	0.000535333	0.00843826
ENSG00000168811	9.14111	-0.938374	0.824122	-1.13864	0.254855	0.684176
ENSG00000168813	859.069	0.0812123	0.210235	0.386292	0.69928	0.943225
ENSG00000168818	354.532	0.0986395	0.23885	0.412976	0.679624	0.938642
ENSG00000168826	91.9287	-0.433932	0.324838	-1.33584	0.181601	0.589479
ENSG00000168827	1453	0.46266	0.237969	1.9442	0.0518711	0.283449
ENSG00000168852	6.10157	0.241503	0.887108	0.272236	0.78544	0.962351
ENSG00000168872	639.107	0.150633	0.283067	0.532146	0.594625	0.911965
ENSG00000168874	10.7164	3.37819	0.919816	3.67268	0.000240022	0.00429726
ENSG00000168876	195.225	-0.530902	0.31181	-1.70264	0.0886348	0.400837
ENSG00000168883	1325.56	0.185529	0.213412	0.869346	0.384658	0.800547
ENSG00000168884	313.548	0.0110757	0.280328	0.0395099	0.968484	0.996022
ENSG00000168887	659.755	-0.0159228	0.28789	-0.0553084	0.955893	0.993956
ENSG00000168890	35.239	-0.191689	0.491277	-0.390184	0.6964	0.942206
ENSG00000168894	229.012	-0.200051	0.480364	-0.416457	0.677076	0.938022
ENSG00000168899	32.844	-0.621257	0.545359	-1.13917	0.254632	0.684042
ENSG00000168904	213.186	-0.040912	0.251493	-0.162676	0.870773	0.977538
ENSG00000168906	4366.08	-0.271387	0.206522	-1.31408	0.188819	0.600841
ENSG00000168913	4.47667	2.61839	1.32853	1.97089	0.0487365	0.271826
ENSG00000168916	134.261	-2.88007	0.514523	-5.59756	2.17389e-08	1.19588e-06
ENSG00000168917	35.4741	-1.94013	0.518398	-3.74256	0.000182157	0.00342636
ENSG00000168918	4317.56	-0.0982138	0.269251	-0.364766	0.715286	0.94676
ENSG00000168924	1747.04	0.514119	0.316016	1.62687	0.103764	0.441393
ENSG00000168936	245.323	0.113801	0.265134	0.429222	0.667762	0.933932
ENSG00000168944	622.865	0.135303	0.243335	0.556037	0.578185	0.904646
ENSG00000168952	30.7923	-1.97533	0.563847	-3.5033	0.000459527	0.00744849
ENSG00000168958	720.98	-0.365605	0.303951	-1.20284	0.229038	0.653436
ENSG00000168961	1238.72	0.953669	0.394801	2.41557	0.0157105	0.121102
ENSG00000168970	21.1916	-0.718982	0.567981	-1.26586	0.205565	0.626784
ENSG00000168994	47.1727	0.567056	0.376008	1.5081	0.13153	0.500582
ENSG00000168995	24.1551	2.58808	0.649504	3.9847	6.7565e-05	0.00146168
ENSG00000169016	228.168	0.0892877	0.254207	0.351241	0.725408	0.94882
ENSG00000169018	1967.73	0.412377	0.189064	2.18115	0.0291723	0.192789
ENSG00000169019	192.548	-0.659062	0.385816	-1.70823	0.0875943	0.399047
ENSG00000169020	227.814	0.467239	0.602004	0.776139	0.437667	0.834551
ENSG00000169021	761.264	0.124732	0.36755	0.339362	0.734337	0.950896
ENSG00000169026	7.75506	-0.1355	0.951911	-0.142345	0.886807	0.980045
ENSG00000169032	528.735	0.347202	0.288727	1.20252	0.22916	0.653597
ENSG00000169045	6722.98	-0.284042	0.263468	-1.07809	0.280993	0.714693
ENSG00000169047	28.3106	-0.289843	0.499955	-0.579738	0.562092	0.898657
ENSG00000169057	1626	0.360253	0.210625	1.7104	0.0871914	0.398318
ENSG00000169062	271.128	-0.443342	0.2343	-1.89219	0.0584652	0.307552
ENSG00000169071	2.49467	-0.894363	1.55849	-0.573865	0.566059	0.901008
ENSG00000169083	40.1762	-0.847362	0.616325	-1.37486	0.169174	0.570109
ENSG00000169084	32.2573	-0.673148	0.570256	-1.18043	0.237829	0.664322
ENSG00000169087	146.858	-0.135338	0.299039	-0.452576	0.650854	0.928236
ENSG00000169093	172.123	0.577772	0.308741	1.87138	0.0612927	0.317407
ENSG00000169100	683.085	-0.0894184	0.315399	-0.283508	0.776787	0.961223
ENSG00000169105	179.719	-0.498493	0.426947	-1.16758	0.242977	0.670101
ENSG00000169116	5.64713	-1.17287	1.13766	-1.03095	0.302563	0.735781
ENSG00000169118	773.891	0.0903132	0.215689	0.41872	0.675421	0.937138
ENSG00000169122	4.72927	-2.14773	1.11979	-1.91798	0.0551136	0.295188
ENSG00000169126	16.3038	-1.02779	1.03112	-0.996765	0.318879	0.750934
ENSG00000169129	7.61916	-2.66463	1.16505	-2.28714	0.0221879	0.158552
ENSG00000169131	117.238	0.102382	0.335851	0.304844	0.760485	0.95816
ENSG00000169136	290.405	0.0958877	0.239815	0.39984	0.689274	0.940197
ENSG00000169139	783.098	-0.314524	0.277727	-1.1325	0.257426	0.686779
ENSG00000169155	529.113	0.31799	0.224324	1.41754	0.156324	0.548678
ENSG00000169169	3.46999	-0.596827	1.39065	-0.429171	0.667799	0.933932
ENSG00000169174	386.408	-1.66645	0.540052	-3.08572	0.00203057	0.0251194
ENSG00000169180	2597.22	0.0895736	0.243616	0.367684	0.713109	0.946179
ENSG00000169181	8.62015	6.65567	1.44188	4.61596	3.91281e-06	0.000123492
ENSG00000169184	226.878	0.445488	0.518765	0.858748	0.39048	0.804741
ENSG00000169188	622.135	0.435316	0.245041	1.7765	0.07565	0.36649
ENSG00000169189	442.608	0.138828	0.368053	0.377196	0.706028	0.94578
ENSG00000169193	102.081	0.225928	0.336062	0.67228	0.501405	0.86734
ENSG00000169194	4.25366	-0.10727	1.33629	-0.0802747	0.936019	0.990951
ENSG00000169203	3.64163	-1.33943	1.1772	-1.13781	0.255202	0.684813
ENSG00000169213	44.8158	3.20103	0.671183	4.76923	1.8493e-06	6.42331e-05
ENSG00000169217	718.804	-0.124001	0.212636	-0.58316	0.559786	0.897462
ENSG00000169220	312.162	0.768042	0.330266	2.32552	0.020044	0.145986
ENSG00000169221	1046.08	0.242221	0.249879	0.969353	0.332369	0.764017
ENSG00000169223	1633.01	-0.207174	0.291287	-0.711234	0.476939	0.854671
ENSG00000169224	2324.51	-0.870523	0.426591	-2.04065	0.0412857	0.2435
ENSG00000169228	13.4639	0.0282322	0.767174	0.0368003	0.970644	0.996466
ENSG00000169230	853.618	-0.073691	0.362148	-0.203483	0.838757	0.972755
ENSG00000169231	189.245	0.716312	0.339454	2.11019	0.034842	0.217421
ENSG00000169239	125.729	-1.38668	0.362908	-3.82102	0.000132903	0.00261479
ENSG00000169241	662.035	-0.124468	0.388204	-0.320624	0.748495	0.954985
ENSG00000169242	16.912	0.778088	0.728702	1.06777	0.285623	0.718574
ENSG00000169246	43.8938	0.0386359	0.423524	0.0912248	0.927314	0.989517
ENSG00000169247	78.9715	-0.613749	0.485553	-1.26402	0.206222	0.627272
ENSG00000169249	106.771	-0.51602	0.427525	-1.20699	0.227435	0.651732
ENSG00000169251	1043.36	-0.0753951	0.216765	-0.34782	0.727975	0.949381
ENSG00000169252	46.4991	-2.83686	0.589106	-4.81553	1.46806e-06	5.24719e-05
ENSG00000169255	67.2364	-2.04777	0.56402	-3.63067	0.000282691	0.00492247
ENSG00000169258	18.3793	0.395912	0.568349	0.6966	0.486053	0.858897
ENSG00000169282	2.71581	4.99025	2.32593	2.14548	0.0319143	0.20493
ENSG00000169288	280.797	-0.287617	0.359542	-0.799956	0.423737	0.827145
ENSG00000169299	998.469	-0.216038	0.208507	-1.03612	0.300146	0.733294
ENSG00000169313	5.27166	0.276593	1.55079	0.178357	0.858443	0.976793
ENSG00000169314	3.91926	-1.19381	1.33599	-0.893581	0.371546	0.792699
ENSG00000169330	19.3235	0.730766	0.606579	1.20473	0.228306	0.652531
ENSG00000169359	780.558	-0.442413	0.273937	-1.61502	0.106306	0.447063
ENSG00000169371	205.226	-0.327579	0.245909	-1.33211	0.182823	0.590862
ENSG00000169372	103.383	-0.423344	0.33662	-1.25763	0.208525	0.629839
ENSG00000169375	2776.66	-0.0154395	0.244632	-0.063113	0.949677	0.992566
ENSG00000169379	251.85	0.165248	0.295538	0.559142	0.576064	0.903482
ENSG00000169385	678.615	-1.35133	0.549621	-2.45865	0.0139459	0.111243
ENSG00000169397	41.2182	-0.975386	0.611443	-1.59522	0.110663	0.456228
ENSG00000169398	824.463	-0.278587	0.402076	-0.692872	0.48839	0.860548
ENSG00000169403	403.231	0.465443	0.313051	1.4868	0.137068	0.512419
ENSG00000169410	857.848	0.15377	0.27461	0.559958	0.575508	0.903482
ENSG00000169413	60.0832	-2.70889	0.506421	-5.34909	8.83998e-08	4.28804e-06
ENSG00000169427	4.19671	0.265162	1.23469	0.214759	0.829955	0.971576
ENSG00000169429	799.624	-3.22379	1.20322	-2.67931	0.0073773	0.0694828
ENSG00000169432	358.653	0.0594699	0.45197	0.131579	0.895317	0.98143
ENSG00000169439	5.44627	-1.7786	1.1051	-1.60945	0.107517	0.449269
ENSG00000169442	1111.55	2.49324	0.590461	4.22253	2.4157e-05	0.000602976
ENSG00000169446	594.424	-0.0102448	0.214622	-0.0477339	0.961928	0.994399
ENSG00000169490	276.43	-0.691092	0.35145	-1.9664	0.0492523	0.273928
ENSG00000169495	9.19873	-1.46001	0.908099	-1.60777	0.107887	0.450057
ENSG00000169499	2595.05	0.171256	0.250153	0.684606	0.493593	0.864149
ENSG00000169504	2558.26	-0.175701	0.418806	-0.419528	0.67483	0.936932
ENSG00000169508	77.6716	-2.05182	0.584426	-3.51083	0.000446702	0.0072886
ENSG00000169515	13.0241	0.838065	1.38193	0.606444	0.54422	0.889376
ENSG00000169519	254.859	0.0821688	0.251605	0.326579	0.743986	0.953612
ENSG00000169554	4828.3	-1.70687	0.343933	-4.96279	6.94871e-07	2.64185e-05
ENSG00000169564	5244.82	0.0462514	0.256485	0.180328	0.856895	0.976584
ENSG00000169567	1519.08	-0.397415	0.448574	-0.885952	0.375643	0.795646
ENSG00000169570	152.84	-0.796352	0.421414	-1.88971	0.0587964	0.308701
ENSG00000169592	383	-0.204658	0.22186	-0.922465	0.356286	0.78255
ENSG00000169598	170.196	-0.432846	0.299432	-1.44556	0.148301	0.534607
ENSG00000169599	269.268	-0.253351	0.378864	-0.668712	0.503679	0.86817
ENSG00000169604	3.17966	0.97161	1.42686	0.680943	0.495907	0.865213
ENSG00000169607	1891.77	0.0447231	0.26021	0.171873	0.863537	0.977527
ENSG00000169609	112.41	-0.21906	0.307159	-0.713182	0.475733	0.85367
ENSG00000169612	115.262	-0.411012	0.384521	-1.0689	0.285117	0.718165
ENSG00000169618	3.45759	3.36099	1.61651	2.07916	0.0376024	0.22893
ENSG00000169621	224.546	-0.650395	0.354208	-1.8362	0.0663288	0.33541
ENSG00000169629	52.0432	0.0246301	0.370013	0.0665656	0.946928	0.992548
ENSG00000169635	239.874	0.246304	0.317583	0.775559	0.438009	0.834591
ENSG00000169641	1491.75	0.0977553	0.39418	0.247996	0.804137	0.965201
ENSG00000169660	161.919	0.0797375	0.332139	0.240073	0.810274	0.967259
ENSG00000169679	2705.53	0.1441	0.203383	0.708517	0.478624	0.855503
ENSG00000169682	20.0781	-0.990107	0.630169	-1.57118	0.116141	0.467705
ENSG00000169683	149.06	-0.076746	0.361512	-0.212292	0.83188	0.97167
ENSG00000169684	108.579	0.167659	0.339468	0.493888	0.621386	0.920038
ENSG00000169689	139.515	0.0343182	0.461122	0.0744232	0.940674	0.991615
ENSG00000169692	632.129	0.0126849	0.324296	0.0391152	0.968799	0.996094
ENSG00000169696	226.849	0.34025	0.265706	1.28055	0.200352	0.618161
ENSG00000169704	294.685	-1.27964	1.18588	-1.07906	0.28056	0.714315
ENSG00000169710	24172.2	0.63378	0.411783	1.53911	0.123777	0.486014
ENSG00000169714	3627.77	-0.16643	0.278706	-0.597153	0.550405	0.892926
ENSG00000169718	569.463	0.0175577	0.249275	0.070435	0.943847	0.991615
ENSG00000169727	643.363	0.0698191	0.271747	0.256927	0.797235	0.963582
ENSG00000169733	172.139	-0.298109	0.322022	-0.925742	0.35458	0.781149
ENSG00000169738	373.821	-0.0601673	0.349667	-0.17207	0.863382	0.977527
ENSG00000169740	120.225	-0.264617	0.45816	-0.577565	0.563558	0.899647
ENSG00000169750	87.2117	-0.247321	0.334103	-0.740256	0.459145	0.847034
ENSG00000169752	45.6811	-0.309884	0.663923	-0.466746	0.640682	0.925294
ENSG00000169756	4616.06	-1.04684	0.428197	-2.44476	0.014495	0.114414
ENSG00000169760	20.524	0.0843542	0.717844	0.117511	0.906456	0.984189
ENSG00000169762	667.181	-0.738577	0.268794	-2.74775	0.0060006	0.0591945
ENSG00000169764	1591.07	-0.577553	0.255892	-2.25702	0.024007	0.168112
ENSG00000169783	5.72142	5.06453	1.52014	3.33163	0.000863377	0.0125332
ENSG00000169813	6831.64	0.300684	0.225392	1.33405	0.182187	0.590162
ENSG00000169814	145.029	-0.403976	0.298309	-1.35422	0.175666	0.579491
ENSG00000169826	633.534	-0.548454	0.200202	-2.7395	0.00615323	0.0602251
ENSG00000169855	329.204	-1.13798	0.415382	-2.7396	0.00615141	0.0602251
ENSG00000169857	146.912	-0.473542	0.336551	-1.40704	0.159415	0.553901
ENSG00000169860	468.5	-1.05764	0.422948	-2.50064	0.012397	0.102147
ENSG00000169862	6.61706	1.11388	1.17029	0.9518	0.341198	0.77215
ENSG00000169871	674.408	0.221046	0.247463	0.893245	0.371726	0.792764
ENSG00000169876	7.30044	-1.4967	1.77608	-0.842696	0.399399	0.811321
ENSG00000169877	355.044	-0.230678	1.25186	-0.184268	0.853804	0.976285
ENSG00000169884	7.87299	-0.0612676	0.834661	-0.0734042	0.941484	0.991615
ENSG00000169891	272.272	-0.55871	0.455904	-1.2255	0.220387	0.643822
ENSG00000169894	21.8984	7.02831	1.5433	4.55408	5.26147e-06	0.00015917
ENSG00000169895	987.764	0.53332	0.226518	2.35442	0.0185514	0.13735
ENSG00000169896	973.667	2.05122	0.261107	7.85587	3.97002e-15	8.14433e-13
ENSG00000169902	122.863	-0.728181	0.285051	-2.55456	0.0106321	0.0909594
ENSG00000169905	2908.03	0.304371	0.182071	1.67171	0.0945811	0.415777
ENSG00000169908	22.7197	-0.738039	0.544029	-1.35662	0.174903	0.578429
ENSG00000169914	197.579	-0.421675	0.386284	-1.09162	0.275	0.707676
ENSG00000169919	1371.7	-0.216493	0.288955	-0.749228	0.45372	0.844845
ENSG00000169925	1787.1	0.21252	0.308119	0.689733	0.490362	0.861813
ENSG00000169926	2199.34	0.946973	0.230828	4.1025	4.08702e-05	0.000945825
ENSG00000169946	10.8882	-3.01724	1.09424	-2.75739	0.0058265	0.0580998
ENSG00000169951	186.48	0.172335	0.238073	0.723873	0.469144	0.850468
ENSG00000169955	215.381	0.161993	0.260024	0.622992	0.53329	0.883403
ENSG00000169957	401.523	0.0189269	0.216454	0.0874408	0.930321	0.989658
ENSG00000169962	4.52198	-1.75012	1.15743	-1.51207	0.130516	0.498599
ENSG00000169964	52.0426	-0.14178	0.394643	-0.359261	0.7194	0.94762
ENSG00000169967	1507.05	0.0967655	0.227923	0.424553	0.671162	0.93558
ENSG00000169972	130.444	0.147336	0.272935	0.539821	0.589321	0.909991
ENSG00000169976	525.818	-0.318313	0.482769	-0.659348	0.509672	0.870825
ENSG00000169981	249.338	0.0672146	0.291202	0.230818	0.817456	0.968885
ENSG00000169989	8.03682	-0.898909	0.876665	-1.02537	0.305187	0.738763
ENSG00000169991	284.82	0.251504	0.469553	0.535625	0.592218	0.911177
ENSG00000169992	162.689	0.174771	0.394802	0.44268	0.657997	0.930332
ENSG00000169994	3.01684	0.131781	1.36421	0.0965989	0.923045	0.988731
ENSG00000170004	4527.79	0.186146	0.333245	0.558584	0.576446	0.903827
ENSG00000170006	973.102	0.1879	0.323945	0.580037	0.561889	0.89852
ENSG00000170011	19.0213	-3.31739	0.843314	-3.93375	8.36297e-05	0.0017615
ENSG00000170017	555.011	-1.34747	0.511092	-2.63645	0.0083778	0.0764703
ENSG00000170027	5382.71	0.339495	0.200534	1.69295	0.0904642	0.405555
ENSG00000170035	500.338	-0.302758	0.255308	-1.18585	0.235682	0.66063
ENSG00000170037	708.728	-0.179004	0.26459	-0.676535	0.498701	0.866238
ENSG00000170043	324.265	-0.43087	0.440772	-0.977535	0.328305	0.760505
ENSG00000170049	14.0152	-1.3349	0.770175	-1.73325	0.0830515	0.387348
ENSG00000170075	6.41689	6.2288	1.688	3.69004	0.000224218	0.00406981
ENSG00000170085	252.533	0.0147064	0.321351	0.0457643	0.963498	0.994536
ENSG00000170088	603.947	0.257967	0.246928	1.04471	0.296159	0.729982
ENSG00000170089	61.3865	0.0597829	0.516565	0.115732	0.907865	0.9845
ENSG00000170100	125.369	-0.313857	0.27125	-1.15708	0.247241	0.675168
ENSG00000170113	409.099	-0.350722	0.26368	-1.33011	0.183483	0.591896
ENSG00000170142	748.188	-0.929163	0.268403	-3.46183	0.000536526	0.00843957
ENSG00000170144	4003.17	-0.188324	0.232134	-0.811271	0.41721	0.822064
ENSG00000170145	762.87	0.0155759	0.319316	0.0487788	0.961096	0.994369
ENSG00000170153	26.4031	-0.242732	0.720223	-0.337023	0.7361	0.951667
ENSG00000170160	22.5119	0.363007	0.944102	0.3845	0.700608	0.943381
ENSG00000170161	14.5401	-0.999467	0.618288	-1.61651	0.105985	0.446444
ENSG00000170175	74.5047	-0.79664	0.492742	-1.61675	0.105933	0.446444
ENSG00000170180	68.642	-0.99013	0.697122	-1.42031	0.155517	0.547311
ENSG00000170185	997.949	-0.0032693	0.215417	-0.0151766	0.987891	0.998382
ENSG00000170190	130.954	0.0863637	0.280225	0.308194	0.757935	0.957434
ENSG00000170191	450.824	0.447639	0.2094	2.13772	0.0325398	0.207552
ENSG00000170222	95.6562	-0.671327	0.303116	-2.21475	0.0267773	0.181091
ENSG00000170231	73.891	8.78935	1.40058	6.27552	3.4846e-10	2.87136e-08
ENSG00000170234	561.769	0.238609	0.218036	1.09436	0.273799	0.705508
ENSG00000170236	4.3683	-0.357165	1.20967	-0.295259	0.767796	0.960306
ENSG00000170242	1744.49	-0.26538	0.239711	-1.10708	0.268257	0.699113
ENSG00000170248	2438.94	-0.0908481	0.196969	-0.46123	0.644634	0.926769
ENSG00000170260	208.419	-0.13544	0.279212	-0.48508	0.627619	0.922105
ENSG00000170264	115.181	0.619393	0.288191	2.14924	0.031615	0.203539
ENSG00000170265	799.872	0.129136	0.31293	0.412668	0.67985	0.938642
ENSG00000170266	1477.58	-0.116214	0.244555	-0.475207	0.63464	0.923517
ENSG00000170270	104.157	-0.537056	0.433784	-1.23807	0.215689	0.638379
ENSG00000170271	907.913	0.86095	0.536234	1.60555	0.108373	0.451112
ENSG00000170275	1515.77	-1.26337	0.412054	-3.06603	0.00216923	0.0265018
ENSG00000170291	364.609	-0.185315	0.309895	-0.597994	0.549844	0.892694
ENSG00000170293	15.091	-0.246624	0.653468	-0.377409	0.70587	0.94578
ENSG00000170296	22.7654	0.0558694	0.621779	0.0898542	0.928403	0.989658
ENSG00000170298	2.42541	4.82547	1.85034	2.60788	0.00911058	0.0814452
ENSG00000170310	233.635	-0.385042	0.329127	-1.16989	0.242045	0.669124
ENSG00000170312	1547.63	0.122123	0.353705	0.345267	0.729893	0.949381
ENSG00000170315	4798.13	-0.35185	0.379941	-0.926065	0.354412	0.781087
ENSG00000170322	698.383	-0.135531	0.269223	-0.503416	0.614672	0.918568
ENSG00000170325	400.401	0.118397	0.265827	0.445393	0.656035	0.929676
ENSG00000170340	1373.36	-0.18923	0.34573	-0.547335	0.584149	0.907144
ENSG00000170345	2810.02	-1.36131	0.471407	-2.88777	0.00387989	0.0420069
ENSG00000170348	4067.07	-0.232853	0.213792	-1.08915	0.276086	0.709071
ENSG00000170364	234.098	-0.494943	0.326082	-1.51785	0.129052	0.496011
ENSG00000170365	295.865	-0.818782	0.28165	-2.90709	0.00364811	0.039981
ENSG00000170373	15.1629	7.46907	1.62226	4.60411	4.14241e-06	0.000129083
ENSG00000170374	13.8293	3.79446	0.835166	4.54336	5.53641e-06	0.000165705
ENSG00000170379	23.5562	0.0615577	0.505374	0.121806	0.903052	0.983831
ENSG00000170382	43.1284	3.43906	0.65688	5.23544	1.64592e-07	7.36698e-06
ENSG00000170385	430.684	0.804415	0.263009	3.05851	0.00222443	0.026959
ENSG00000170390	62.8758	-1.3536	0.581996	-2.32579	0.0200299	0.145986
ENSG00000170396	202.134	-0.307275	0.319166	-0.962742	0.335677	0.767119
ENSG00000170412	39.2358	0.373998	0.562664	0.664691	0.506248	0.869394
ENSG00000170417	51.8878	-0.47383	0.358452	-1.32188	0.186209	0.596582
ENSG00000170421	103.386	2.09796	0.467574	4.48692	7.2261e-06	0.000210208
ENSG00000170425	86.3113	-0.782049	0.447974	-1.74574	0.0808554	0.380766
ENSG00000170430	141.354	-0.23864	0.344073	-0.693575	0.487949	0.860156
ENSG00000170439	84.4482	-2.63896	0.404931	-6.51706	7.17011e-11	6.8882e-09
ENSG00000170442	6.31817	-1.62489	0.978018	-1.66141	0.0966319	0.421499
ENSG00000170445	946.181	0.190981	0.2486	0.768223	0.442354	0.837425
ENSG00000170448	343.791	-0.149055	0.222789	-0.669041	0.50347	0.86817
ENSG00000170456	258.027	-0.606886	0.385762	-1.57321	0.11567	0.467049
ENSG00000170458	168.541	0.58701	0.391113	1.50087	0.133389	0.50412
ENSG00000170464	139.934	0.255227	0.368753	0.692135	0.488853	0.860748
ENSG00000170469	16.4753	-1.48984	0.622456	-2.39349	0.016689	0.126413
ENSG00000170471	1951.37	0.182036	0.213791	0.851466	0.394511	0.807691
ENSG00000170473	379.922	-0.377097	0.277166	-1.36055	0.173657	0.577057
ENSG00000170476	20.6638	-2.39279	0.722456	-3.31202	0.000926264	0.0131934
ENSG00000170482	3.36986	-0.498945	1.25255	-0.398344	0.690377	0.940984
ENSG00000170500	36.252	3.89042	0.642649	6.05372	1.41539e-09	1.0324e-07
ENSG00000170502	274.844	0.331909	0.250132	1.32694	0.18453	0.593837
ENSG00000170509	3.25458	-0.732673	1.23975	-0.590983	0.554532	0.894353
ENSG00000170515	2327.25	0.316269	0.336475	0.939948	0.347244	0.776348
ENSG00000170522	3826.65	0.231559	0.197561	1.17209	0.241161	0.667886
ENSG00000170525	599.978	0.0178103	0.294625	0.0604508	0.951797	0.993148
ENSG00000170540	2927.07	-0.0075035	0.247805	-0.0302798	0.975844	0.997476
ENSG00000170542	1144.7	-0.613797	0.362457	-1.69344	0.0903723	0.405327
ENSG00000170545	48.6281	0.244597	0.573583	0.426437	0.669789	0.935128
ENSG00000170558	14.9004	-1.11816	0.809907	-1.38061	0.167399	0.567546
ENSG00000170571	1114.6	-1.01335	0.480803	-2.10762	0.0350642	0.218392
ENSG00000170579	3.69938	-0.729544	1.1274	-0.647103	0.517565	0.874749
ENSG00000170581	1024.92	-0.382826	0.230055	-1.66406	0.0960999	0.420016
ENSG00000170584	345.743	-0.0234461	0.319854	-0.0733027	0.941565	0.991615
ENSG00000170604	347.982	0.202468	0.319464	0.633773	0.526229	0.879577
ENSG00000170606	4006.95	0.440024	0.25156	1.74918	0.0802596	0.379083
ENSG00000170619	139	0.428744	0.263146	1.6293	0.103249	0.439875
ENSG00000170627	40.4753	-0.370548	0.563195	-0.65794	0.510577	0.871646
ENSG00000170629	107.429	-0.779188	0.342965	-2.27192	0.0230914	0.163548
ENSG00000170631	200.088	0.353787	0.330095	1.07177	0.283822	0.717257
ENSG00000170632	411.41	-0.114889	0.244799	-0.469319	0.638841	0.925031
ENSG00000170633	722.787	0.0296066	0.217023	0.136422	0.891488	0.981269
ENSG00000170634	102.455	-0.357353	0.352858	-1.01274	0.311184	0.744361
ENSG00000170638	603.099	0.279616	0.23942	1.16789	0.242853	0.669995
ENSG00000170653	867.337	-0.269361	0.220668	-1.22066	0.222215	0.646418
ENSG00000170677	319.882	-0.633447	0.292826	-2.16322	0.0305246	0.198793
ENSG00000170681	6.99869	0.109397	0.808133	0.13537	0.892319	0.981269
ENSG00000170684	67.6062	0.109689	0.392584	0.279401	0.779937	0.961474
ENSG00000170727	27.5177	-0.0693837	0.55487	-0.125045	0.900488	0.98294
ENSG00000170734	585.682	0.06213	0.224822	0.276352	0.782278	0.961988
ENSG00000170759	3446.56	-0.112173	0.197921	-0.566756	0.57088	0.902247
ENSG00000170776	2894.06	-0.341748	0.304969	-1.1206	0.262459	0.692877
ENSG00000170779	734.245	0.250694	0.227624	1.10135	0.270744	0.702411
ENSG00000170791	247.38	-0.656927	0.334076	-1.9664	0.0492526	0.273928
ENSG00000170801	359.318	0.872528	0.644197	1.35444	0.175595	0.57942
ENSG00000170802	1777.56	0.00841386	0.319453	0.0263383	0.978988	0.997964
ENSG00000170832	1800.08	-0.339812	0.228771	-1.48538	0.137444	0.513435
ENSG00000170835	26.6162	-0.668849	0.590777	-1.13215	0.257571	0.687047
ENSG00000170836	549.62	-0.0403414	0.211367	-0.190859	0.848636	0.974158
ENSG00000170837	134.232	-1.44334	0.408262	-3.53532	0.000407287	0.00674609
ENSG00000170846	220.046	0.0717729	0.314037	0.228549	0.819219	0.968962
ENSG00000170852	997.612	0.0749562	0.260769	0.287443	0.773773	0.960872
ENSG00000170854	379.611	-0.172216	0.307612	-0.559847	0.575584	0.903482
ENSG00000170855	237.452	-0.662305	0.411187	-1.61071	0.107242	0.44908
ENSG00000170860	608.548	0.0467434	0.462016	0.101173	0.919413	0.987862
ENSG00000170866	8.19887	-1.89645	0.89319	-2.12324	0.0337339	0.212265
ENSG00000170871	1069.33	0.311344	0.244891	1.27136	0.2036	0.622915
ENSG00000170873	1025.29	-0.722476	0.407518	-1.77287	0.0762506	0.368059
ENSG00000170876	850.315	-0.147318	0.208543	-0.706414	0.479931	0.855905
ENSG00000170881	650.256	-0.361345	0.391578	-0.922792	0.356116	0.78239
ENSG00000170889	4297.02	-0.384091	0.348936	-1.10075	0.271005	0.702502
ENSG00000170891	266.808	-0.664862	0.442253	-1.50335	0.132748	0.502467
ENSG00000170892	196.036	-0.0464387	0.268712	-0.17282	0.862793	0.977527
ENSG00000170893	3.99327	-0.0876039	1.67143	-0.0524127	0.9582	0.993956
ENSG00000170899	20.1466	-0.204958	0.580659	-0.352975	0.724107	0.948729
ENSG00000170903	625.175	0.491999	0.220345	2.23286	0.0255579	0.175808
ENSG00000170906	183.283	0.806595	0.578019	1.39545	0.162881	0.560715
ENSG00000170909	44.7993	0.86966	0.536304	1.62158	0.104893	0.443869
ENSG00000170915	376.052	0.237205	0.294509	0.805426	0.420574	0.82467
ENSG00000170917	89.7454	-0.524069	0.373834	-1.40188	0.160952	0.557179
ENSG00000170919	107.058	0.0226473	0.317758	0.071272	0.943181	0.991615
ENSG00000170921	666.89	-0.0847317	0.305247	-0.277584	0.781331	0.961657
ENSG00000170946	154.099	0.0894018	0.289696	0.308605	0.757622	0.957434
ENSG00000170949	837.166	-0.0776869	0.250471	-0.310164	0.756436	0.957289
ENSG00000170954	20.7813	0.247909	0.601889	0.411886	0.680423	0.938642
ENSG00000170955	4.77151	-0.130776	1.08971	-0.12001	0.904475	0.984034
ENSG00000170959	3.09066	2.49064	1.48665	1.67534	0.0938681	0.414206
ENSG00000170962	31.4045	-2.56898	0.55021	-4.66909	3.02544e-06	9.79983e-05
ENSG00000170989	51.1016	-2.83908	0.473023	-6.002	1.94907e-09	1.36601e-07
ENSG00000171016	16.2712	-1.95989	0.945125	-2.07369	0.0381084	0.231068
ENSG00000171017	9.67562	4.31026	1.15696	3.72551	0.00019492	0.00363518
ENSG00000171033	146.075	-2.41062	0.636766	-3.78572	0.000153264	0.00293903
ENSG00000171044	76.6629	-0.456245	0.338849	-1.34646	0.178156	0.583891
ENSG00000171045	108.554	0.104498	0.303055	0.344817	0.730232	0.949381
ENSG00000171049	11.3183	-0.965575	0.898529	-1.07462	0.282546	0.716139
ENSG00000171051	25.3326	-0.374792	0.628762	-0.596079	0.551123	0.893097
ENSG00000171055	306.73	-0.267681	0.244567	-1.09451	0.273731	0.705508
ENSG00000171067	282.117	-0.660402	0.250563	-2.63567	0.00839705	0.0765964
ENSG00000171084	26.0584	-0.252535	0.691178	-0.365369	0.714836	0.946547
ENSG00000171097	95.5648	0.458912	0.308387	1.4881	0.136723	0.511323
ENSG00000171100	305.005	-1.00767	0.315604	-3.19284	0.0014088	0.0185958
ENSG00000171101	193.426	1.70267	0.418783	4.06577	4.78746e-05	0.0010763
ENSG00000171103	160.447	-0.000767956	0.337534	-0.0022752	0.998185	0.999716
ENSG00000171105	1841.07	0.278465	0.262655	1.06019	0.289057	0.722881
ENSG00000171109	639.026	0.0973764	0.251872	0.386611	0.699045	0.943225
ENSG00000171115	38.0207	3.49338	0.694925	5.027	4.98219e-07	1.96074e-05
ENSG00000171119	24.4156	3.72107	0.673346	5.52623	3.27186e-08	1.72048e-06
ENSG00000171121	15.6251	-0.368891	0.697542	-0.528844	0.596914	0.913412
ENSG00000171130	167.131	0.0950541	0.289851	0.327941	0.742956	0.953612
ENSG00000171132	231.317	-0.109171	0.323535	-0.337431	0.735792	0.951637
ENSG00000171135	399.881	-0.402517	0.380604	-1.05757	0.29025	0.724062
ENSG00000171148	1390.6	-0.306253	0.22929	-1.33566	0.18166	0.589479
ENSG00000171150	330.586	-0.214795	0.234808	-0.914768	0.360313	0.785257
ENSG00000171155	242.76	-0.661977	0.466856	-1.41795	0.156206	0.548364
ENSG00000171159	387.85	0.0321692	0.445231	0.072253	0.942401	0.991615
ENSG00000171160	101.107	1.04136	0.466846	2.23062	0.0257065	0.176399
ENSG00000171161	939.499	0.653235	0.263204	2.48186	0.0130699	0.106012
ENSG00000171163	125.906	-0.304763	0.431474	-0.706329	0.479984	0.855905
ENSG00000171169	139.872	-0.0330501	0.275592	-0.119924	0.904544	0.984034
ENSG00000171174	32.9091	-0.365216	0.449099	-0.813218	0.416093	0.821543
ENSG00000171202	184.438	-0.350177	0.500168	-0.70012	0.483853	0.857697
ENSG00000171204	302.189	-0.290702	0.453781	-0.640622	0.521769	0.876812
ENSG00000171206	723.077	0.336683	0.223475	1.50658	0.131918	0.501059
ENSG00000171208	217.72	-0.834265	0.489581	-1.70404	0.0883737	0.400311
ENSG00000171219	54.7111	0.661097	0.404825	1.63304	0.10246	0.437995
ENSG00000171222	186.451	-0.439731	0.323938	-1.35745	0.174637	0.577744
ENSG00000171223	1095.18	0.319331	0.384052	0.831479	0.405703	0.815193
ENSG00000171224	6.46429	2.62007	1.14686	2.28457	0.0223381	0.159221
ENSG00000171236	104.626	2.89458	0.391295	7.39744	1.38836e-13	2.04047e-11
ENSG00000171241	1396.43	0.29771	0.249614	1.19268	0.232994	0.657484
ENSG00000171246	5.19553	1.15283	1.44805	0.796126	0.425959	0.828608
ENSG00000171262	1151.42	0.395563	0.226242	1.74841	0.0803932	0.379337
ENSG00000171282	719.52	-0.66594	0.568915	-1.17054	0.241782	0.668772
ENSG00000171291	295.633	-0.470064	0.298325	-1.57568	0.1151	0.465746
ENSG00000171295	400.371	-0.065173	0.243108	-0.268083	0.788635	0.962431
ENSG00000171298	419.829	0.677788	0.470027	1.44202	0.149297	0.536547
ENSG00000171302	1133.49	0.11506	0.253194	0.454434	0.649516	0.928236
ENSG00000171307	427.129	-0.0810995	0.296221	-0.273781	0.784253	0.962351
ENSG00000171310	2871.77	-0.252906	0.306813	-0.824302	0.409768	0.817701
ENSG00000171311	289.226	-0.214568	0.409298	-0.524234	0.600116	0.914496
ENSG00000171314	471.061	0.223001	0.464732	0.479848	0.631336	0.923143
ENSG00000171316	761.331	-0.0724442	0.278318	-0.260293	0.794638	0.963208
ENSG00000171320	967.57	0.607725	0.236353	2.57127	0.0101328	0.0878321
ENSG00000171345	34.7488	1.09083	0.73678	1.48053	0.138731	0.516282
ENSG00000171357	29.1791	0.297433	0.493622	0.602551	0.546807	0.890005
ENSG00000171365	539.61	0.920859	0.258083	3.56807	0.000359617	0.00609081
ENSG00000171368	6.64858	1.93419	1.17264	1.64943	0.09906	0.428583
ENSG00000171388	17.4348	2.24497	0.924647	2.42792	0.0151857	0.118396
ENSG00000171401	29.3175	-0.206197	0.88887	-0.231977	0.816556	0.968836
ENSG00000171408	13.7868	0.487818	0.912033	0.534869	0.59274	0.911177
ENSG00000171421	104.739	0.195595	0.540018	0.362201	0.717202	0.947296
ENSG00000171425	205.715	-0.224881	0.308859	-0.728103	0.466551	0.849898
ENSG00000171428	89.7906	-0.816752	0.330762	-2.4693	0.0135377	0.108821
ENSG00000171431	2.61741	-0.240054	2.08482	-0.115144	0.908331	0.984678
ENSG00000171433	4.76859	1.35195	1.24771	1.08354	0.278567	0.712294
ENSG00000171443	102.854	0.157545	0.359102	0.438719	0.660865	0.931821
ENSG00000171444	4.9309	-0.236001	1.22242	-0.19306	0.846912	0.974
ENSG00000171448	202.836	-0.134949	0.310782	-0.434223	0.664127	0.932771
ENSG00000171451	36.1658	-1.01829	0.773388	-1.31666	0.187954	0.599736
ENSG00000171453	284.487	-0.217169	0.318836	-0.681131	0.495789	0.865213
ENSG00000171456	1975.26	0.06786	0.243396	0.278806	0.780394	0.961649
ENSG00000171466	1220.45	0.0125853	0.195016	0.0645344	0.948545	0.992548
ENSG00000171467	1119.62	0.0749241	0.227728	0.329007	0.742151	0.953612
ENSG00000171469	674.284	0.348372	0.199114	1.7496	0.0801866	0.378885
ENSG00000171471	14.3085	-0.233011	0.623858	-0.3735	0.708776	0.945836
ENSG00000171475	1192.73	0.0518445	0.196634	0.26366	0.792042	0.962929
ENSG00000171476	42.8653	-2.90468	0.541694	-5.36221	8.22083e-08	4.00745e-06
ENSG00000171488	552.909	-1.24848	0.337643	-3.69764	0.000217609	0.00396494
ENSG00000171490	3946.07	-0.0295553	0.303531	-0.0973717	0.922431	0.988538
ENSG00000171492	826.396	-0.244693	0.307585	-0.795529	0.426306	0.828874
ENSG00000171497	547.43	-0.0410867	0.25664	-0.160095	0.872807	0.978136
ENSG00000171502	99.7985	-1.21394	0.558645	-2.17301	0.0297794	0.195361
ENSG00000171503	383.522	0.0754015	0.229262	0.328888	0.74224	0.953612
ENSG00000171509	48.1936	-1.2218	0.949491	-1.28679	0.198166	0.615571
ENSG00000171517	35.7287	1.11255	0.822654	1.35239	0.176249	0.58054
ENSG00000171522	413.903	-2.63592	0.420689	-6.26573	3.71074e-10	3.0198e-08
ENSG00000171530	510.197	0.2214	0.463466	0.477705	0.632861	0.923517
ENSG00000171533	3.12123	5.18917	1.71409	3.02736	0.00246697	0.0294451
ENSG00000171552	2280.72	0.44347	0.310113	1.43003	0.152709	0.542177
ENSG00000171566	1004.16	-0.0151817	0.234403	-0.0647677	0.948359	0.992548
ENSG00000171574	278.696	0.148778	0.275701	0.539636	0.589448	0.909991
ENSG00000171596	10.8251	1.39449	0.793896	1.75651	0.0790013	0.375719
ENSG00000171603	2260.14	0.169575	0.373932	0.45349	0.650196	0.928236
ENSG00000171604	1205.63	0.347074	0.26308	1.31927	0.187079	0.597717
ENSG00000171606	608.235	-0.0953362	0.256174	-0.372154	0.709778	0.945859
ENSG00000171608	1854.7	0.757798	0.334616	2.26468	0.0235324	0.165772
ENSG00000171611	4.50805	-2.95729	1.63901	-1.80432	0.0711812	0.351419
ENSG00000171612	240.132	0.234002	0.26178	0.893888	0.371382	0.792699
ENSG00000171617	101.889	-1.27941	0.571516	-2.23863	0.0251797	0.173874
ENSG00000171621	44.9044	2.01776	0.441668	4.56851	4.91198e-06	0.000149747
ENSG00000171631	14.6531	1.91789	0.668641	2.86834	0.00412635	0.0441895
ENSG00000171634	4074.25	-0.35951	0.250919	-1.43277	0.151923	0.541065
ENSG00000171643	30.9276	-0.855352	0.596616	-1.43367	0.151666	0.540616
ENSG00000171649	514.582	0.103211	0.24424	0.422583	0.6726	0.936258
ENSG00000171657	8.79492	-4.60453	1.38428	-3.32629	0.000880099	0.0127259
ENSG00000171658	5.70781	1.0224	0.968084	1.05611	0.29092	0.724464
ENSG00000171659	22.2129	-3.72544	0.681608	-5.46566	4.61198e-08	2.36532e-06
ENSG00000171680	5.46112	2.60223	1.05855	2.45829	0.0139602	0.111263
ENSG00000171681	1898.03	0.258534	0.193479	1.33624	0.181471	0.589266
ENSG00000171695	2.94963	-1.27366	1.47433	-0.863894	0.387646	0.802598
ENSG00000171700	379.208	0.480889	0.341383	1.40865	0.158939	0.552745
ENSG00000171703	210.704	1.35163	0.373279	3.62097	0.000293499	0.00509266
ENSG00000171714	104.32	-0.753339	0.36414	-2.06881	0.0385635	0.232538
ENSG00000171720	703.092	-0.31977	0.213158	-1.50015	0.133574	0.504432
ENSG00000171723	385.012	0.340526	0.310606	1.09633	0.272935	0.704849
ENSG00000171729	52.5181	0.83841	0.427789	1.95987	0.0500111	0.276611
ENSG00000171735	285.535	-0.0194022	0.445741	-0.0435279	0.965281	0.995006
ENSG00000171747	8.41294	1.08616	0.842338	1.28946	0.197239	0.614321
ENSG00000171757	104.964	-0.50254	0.328394	-1.5303	0.125943	0.490376
ENSG00000171763	169.922	0.169777	0.307473	0.552168	0.580833	0.905695
ENSG00000171766	278.757	-0.525249	0.496294	-1.05834	0.2899	0.724056
ENSG00000171777	548.831	0.865441	0.289215	2.99239	0.00276807	0.0320861
ENSG00000171786	13.5535	2.06295	0.66806	3.08797	0.00201529	0.0249618
ENSG00000171790	6.62103	0.319626	0.899586	0.355303	0.722362	0.948539
ENSG00000171791	1321.3	-1.12881	0.365602	-3.08753	0.00201831	0.0249834
ENSG00000171792	575.99	-0.0549617	0.259237	-0.212013	0.832097	0.97167
ENSG00000171793	1436.44	0.510146	0.24342	2.09575	0.0361045	0.222688
ENSG00000171806	92.7273	-0.390105	0.355272	-1.09805	0.272184	0.703557
ENSG00000171812	4.02822	-1.19008	1.15333	-1.03187	0.302134	0.735595
ENSG00000171813	229.071	0.101281	0.405478	0.249782	0.802756	0.964812
ENSG00000171817	17.5886	1.90872	0.600268	3.17978	0.00147385	0.0192116
ENSG00000171823	144.8	-0.0216279	0.354444	-0.0610193	0.951344	0.992939
ENSG00000171824	1622.03	0.0228956	0.255176	0.0897244	0.928506	0.989658
ENSG00000171827	122.652	0.0896489	0.294879	0.304019	0.761114	0.958277
ENSG00000171840	98.8352	-0.00533719	0.433463	-0.0123129	0.990176	0.998629
ENSG00000171843	674.152	-1.05901	0.325841	-3.2501	0.00115366	0.0158771
ENSG00000171847	5.81838	0.418749	0.988213	0.423744	0.671752	0.93574
ENSG00000171848	4451.26	0.182171	0.25419	0.716672	0.473577	0.853032
ENSG00000171853	763.281	-0.0980434	0.238761	-0.410634	0.681341	0.938847
ENSG00000171858	1725.55	0.379715	0.596017	0.637087	0.524068	0.878233
ENSG00000171860	233.955	-0.563104	0.406428	-1.3855	0.165901	0.565442
ENSG00000171861	285.178	0.0520637	0.30885	0.168573	0.866133	0.977527
ENSG00000171862	2001.91	-0.780781	0.268638	-2.90644	0.00365563	0.0400411
ENSG00000171863	2570.24	-0.541435	0.366738	-1.47636	0.139849	0.517897
ENSG00000171865	387.098	0.00605359	0.238251	0.0254084	0.979729	0.997964
ENSG00000171867	891.396	-1.95858	0.336909	-5.81339	6.12199e-09	3.86431e-07
ENSG00000171873	2.71155	0.521531	1.84616	0.282495	0.777564	0.96135
ENSG00000171914	203.509	0.474726	0.3802	1.24862	0.211804	0.632488
ENSG00000171916	3.06651	2.52834	1.4868	1.70053	0.0890315	0.401416
ENSG00000171928	187.953	-0.222375	0.412572	-0.538997	0.589889	0.9102
ENSG00000171940	1247.3	-1.43068	0.416171	-3.43773	0.00058662	0.00910394
ENSG00000171943	34.665	0.168561	0.507088	0.332409	0.73958	0.952727
ENSG00000171953	302.134	-0.0417253	0.242624	-0.171975	0.863457	0.977527
ENSG00000171954	9.26297	-0.487149	0.847036	-0.575122	0.565209	0.900512
ENSG00000171956	3.06821	2.48	1.5282	1.62282	0.104628	0.442987
ENSG00000171960	456.741	-0.186211	0.364013	-0.511551	0.608966	0.916792
ENSG00000171962	3.44111	-1.23003	1.32098	-0.931152	0.351775	0.779197
ENSG00000171970	86.588	0.809577	0.315034	2.56981	0.0101755	0.0880475
ENSG00000171984	63.4188	-0.196077	0.393459	-0.498342	0.618243	0.919364
ENSG00000171988	2222.39	-0.552449	0.213493	-2.58767	0.00966285	0.085002
ENSG00000171992	67.5688	5.42515	0.696977	7.78383	7.03625e-15	1.38572e-12
ENSG00000172006	148.949	1.19932	0.375732	3.19196	0.00141313	0.0186404
ENSG00000172007	181.83	0.26875	0.26708	1.00625	0.314294	0.746907
ENSG00000172009	842.379	0.340054	0.290987	1.16862	0.242557	0.669841
ENSG00000172014	7.3605	-0.595208	0.968312	-0.614686	0.538762	0.885855
ENSG00000172037	282.591	0.0405067	0.337922	0.11987	0.904586	0.984034
ENSG00000172046	1055.87	0.207425	0.256962	0.80722	0.41954	0.823882
ENSG00000172053	2896.67	0.0199805	0.337622	0.0591803	0.952809	0.993428
ENSG00000172057	333.829	-0.150883	0.236774	-0.637243	0.523967	0.878213
ENSG00000172059	823.433	-0.126757	0.253739	-0.499558	0.617387	0.919364
ENSG00000172062	48.6583	-0.549798	0.413077	-1.33098	0.183195	0.591352
ENSG00000172071	625.103	-0.508708	0.226819	-2.24279	0.0249101	0.172618
ENSG00000172081	1718.63	0.673072	0.28368	2.37264	0.0176613	0.132051
ENSG00000172086	308.868	-0.0407229	0.322368	-0.126325	0.899475	0.982488
ENSG00000172113	341.701	0.610669	0.235847	2.58926	0.00961835	0.0848293
ENSG00000172115	2042.07	0.0211144	0.375193	0.056276	0.955122	0.993956
ENSG00000172123	150.718	-1.18841	0.29696	-4.0019	6.28358e-05	0.00137346
ENSG00000172137	86.8423	-0.894185	0.623649	-1.4338	0.151631	0.540616
ENSG00000172159	33.2567	0.862862	0.505673	1.70636	0.0879404	0.3997
ENSG00000172164	1139.4	-2.24372	0.322589	-6.95537	3.51638e-12	4.31824e-10
ENSG00000172167	304.75	0.0568894	0.316261	0.179881	0.857246	0.976584
ENSG00000172171	109.578	-0.322962	0.313872	-1.02896	0.303498	0.736729
ENSG00000172172	407.098	-0.0859411	0.469564	-0.183023	0.85478	0.976285
ENSG00000172175	312.632	-0.107056	0.332879	-0.321607	0.74775	0.95482
ENSG00000172183	89.7009	1.47866	0.382661	3.86415	0.000111475	0.00225398
ENSG00000172197	480.647	-0.613435	0.294769	-2.08107	0.0374272	0.228626
ENSG00000172216	1127.86	1.49744	0.218359	6.8577	6.99792e-12	8.10688e-10
ENSG00000172232	96.2661	-1.70945	0.622015	-2.74825	0.0059914	0.0591452
ENSG00000172236	233.824	-2.47786	1.21431	-2.04054	0.0412963	0.2435
ENSG00000172239	440.267	0.108415	0.242136	0.447743	0.654339	0.929601
ENSG00000172243	33.5848	-3.0269	0.60914	-4.96914	6.72494e-07	2.56172e-05
ENSG00000172244	94.8375	0.287404	0.366525	0.784131	0.432963	0.832103
ENSG00000172247	48.7618	-1.37803	0.876658	-1.57191	0.115971	0.467492
ENSG00000172260	163.861	-1.28315	0.695042	-1.84615	0.0648707	0.329949
ENSG00000172262	806.276	-0.116363	0.192514	-0.604438	0.545553	0.889649
ENSG00000172264	2.79475	-0.727266	1.28128	-0.56761	0.5703	0.902247
ENSG00000172269	505.233	0.342812	0.230659	1.48623	0.137218	0.512783
ENSG00000172270	4132.44	0.51749	0.294332	1.75819	0.0787158	0.374813
ENSG00000172273	293.237	-0.197443	0.244152	-0.80869	0.418693	0.82334
ENSG00000172292	1951.82	-0.284854	0.251788	-1.13132	0.257919	0.687434
ENSG00000172296	140.691	1.54282	0.416979	3.7	0.000215602	0.00394386
ENSG00000172301	233.206	-0.134248	0.368817	-0.363997	0.71586	0.947086
ENSG00000172315	747.227	-0.602904	0.221251	-2.72498	0.00643058	0.0623861
ENSG00000172322	104.941	-2.75215	0.586977	-4.68868	2.74977e-06	9.02566e-05
ENSG00000172331	209.395	0.512328	0.346656	1.47792	0.13943	0.517436
ENSG00000172336	192.068	0.0960753	0.412141	0.233113	0.815674	0.968162
ENSG00000172339	66.9405	0.372829	0.460187	0.810168	0.417843	0.822819
ENSG00000172340	303.413	-0.41504	0.332444	-1.24845	0.211865	0.632511
ENSG00000172345	52.9076	-0.500117	0.456553	-1.09542	0.273332	0.70532
ENSG00000172349	709.541	-0.739828	0.377188	-1.96143	0.049829	0.27581
ENSG00000172354	1720.18	-0.0543877	0.210972	-0.257796	0.796565	0.96349
ENSG00000172361	11.7611	0.349074	0.698105	0.500031	0.617053	0.919364
ENSG00000172366	125.201	0.540463	0.429537	1.25825	0.208302	0.629839
ENSG00000172367	3.24071	-0.408034	1.345	-0.30337	0.761608	0.958307
ENSG00000172375	350.108	0.278309	0.374737	0.742678	0.457677	0.846312
ENSG00000172379	19.097	3.07072	0.664337	4.62223	3.79638e-06	0.000120396
ENSG00000172382	13.7169	-0.265992	0.710747	-0.374243	0.708224	0.945814
ENSG00000172403	8.30399	2.10242	0.881703	2.3845	0.0171022	0.128701
ENSG00000172409	189.412	-0.175891	0.310241	-0.56695	0.570748	0.902247
ENSG00000172425	10.4233	-0.387896	0.743199	-0.521928	0.60172	0.914683
ENSG00000172428	142.631	0.431348	0.55899	0.771656	0.440318	0.835532
ENSG00000172432	1149.76	0.117533	0.365719	0.321376	0.747926	0.95492
ENSG00000172456	100.206	0.05801	0.337243	0.172012	0.863428	0.977527
ENSG00000172458	5.71943	-1.61499	1.15141	-1.40262	0.160731	0.556825
ENSG00000172465	97.6628	-0.129733	0.467066	-0.277762	0.781195	0.961657
ENSG00000172466	2286.44	0.0563895	0.22463	0.251033	0.801789	0.964713
ENSG00000172469	455.262	0.00469037	0.314061	0.0149346	0.988084	0.998382
ENSG00000172476	3.36412	0.343579	1.43553	0.239339	0.810842	0.967259
ENSG00000172493	4219.48	-1.75464	0.246928	-7.10591	1.19534e-12	1.54876e-10
ENSG00000172500	593.522	-0.0981329	0.362595	-0.27064	0.786668	0.962395
ENSG00000172508	28.5479	2.23987	0.665213	3.36715	0.00075949	0.0113107
ENSG00000172530	194.298	-0.117466	0.245533	-0.478414	0.632356	0.923517
ENSG00000172531	2077.09	-0.0183181	0.250342	-0.0731723	0.941669	0.991615
ENSG00000172534	6001.84	0.0792951	0.299074	0.265136	0.790905	0.962929
ENSG00000172543	710.828	-1.03704	0.35979	-2.88234	0.00394735	0.0426435
ENSG00000172572	495.819	-3.0534	0.644475	-4.73781	2.16038e-06	7.361e-05
ENSG00000172575	87.6055	1.90853	0.414213	4.60761	4.07322e-06	0.000127823
ENSG00000172578	1659.55	-0.122604	0.214549	-0.571452	0.567694	0.901408
ENSG00000172586	179.755	0.00579139	0.594103	0.00974812	0.992222	0.998924
ENSG00000172590	161.216	0.180481	0.298688	0.604247	0.545679	0.889649
ENSG00000172594	6.64737	-0.812889	0.974113	-0.834491	0.404004	0.81371
ENSG00000172602	24.9379	2.7448	0.797676	3.441	0.000579563	0.00903715
ENSG00000172613	181.922	0.105257	0.313969	0.335248	0.737438	0.952061
ENSG00000172638	17.6447	-1.3972	0.580265	-2.40787	0.0160457	0.122977
ENSG00000172660	1960.98	0.0979717	0.247567	0.395739	0.692298	0.941582
ENSG00000172661	386.96	-0.0613281	0.257465	-0.238199	0.811727	0.967371
ENSG00000172663	60.1174	-0.0424484	0.352461	-0.120434	0.904139	0.984034
ENSG00000172667	432.887	-1.06327	0.51556	-2.06236	0.0391733	0.234992
ENSG00000172671	206.057	-0.753509	0.29199	-2.5806	0.00986301	0.0861766
ENSG00000172687	139.74	0.0549845	0.273973	0.200693	0.840938	0.972768
ENSG00000172716	2939.47	0.0391492	0.220162	0.17782	0.858864	0.976793
ENSG00000172725	762.695	0.512006	0.201305	2.54344	0.0109767	0.093139
ENSG00000172728	382.99	-0.0543485	0.348672	-0.155873	0.876133	0.97815
ENSG00000172731	139.841	-0.00170438	0.362121	-0.00470667	0.996245	0.999467
ENSG00000172732	424.913	-0.371157	0.215219	-1.72456	0.0846073	0.391692
ENSG00000172738	54.5095	0.3909	0.404026	0.967512	0.333288	0.764919
ENSG00000172748	55.9231	-0.21905	0.491936	-0.445281	0.656117	0.929676
ENSG00000172752	68.9723	1.34646	0.542644	2.4813	0.0130904	0.106135
ENSG00000172757	6006.39	-0.40209	0.320457	-1.25474	0.209573	0.630404
ENSG00000172765	338.738	0.200758	0.244073	0.822533	0.410774	0.817701
ENSG00000172766	377.738	-0.241249	0.332705	-0.725114	0.468382	0.850468
ENSG00000172771	26.4039	0.493514	0.501347	0.984377	0.32493	0.756494
ENSG00000172775	1299.43	0.00177902	0.207569	0.00857072	0.993162	0.998961
ENSG00000172780	3.16351	-0.336909	1.31423	-0.256354	0.797677	0.963711
ENSG00000172785	159.139	-0.0949183	0.464068	-0.204536	0.837935	0.972755
ENSG00000172794	910.863	-1.32765	0.431427	-3.07735	0.00208847	0.025715
ENSG00000172795	3509.34	-0.103916	0.219634	-0.47313	0.63612	0.924016
ENSG00000172803	16.865	-0.531306	0.662997	-0.80137	0.422917	0.826529
ENSG00000172809	2351.31	0.0773922	0.486417	0.159107	0.873585	0.978136
ENSG00000172817	300.592	-2.95106	0.490508	-6.01634	1.78405e-09	1.27301e-07
ENSG00000172819	285.951	1.35373	0.349793	3.8701	0.000108792	0.00221337
ENSG00000172824	14.7503	0.588004	0.711442	0.826497	0.408522	0.816464
ENSG00000172828	36.4834	-0.550132	0.565965	-0.972025	0.331038	0.762617
ENSG00000172830	204.889	-0.0638787	0.327313	-0.195161	0.845267	0.973497
ENSG00000172831	604.788	0.197088	0.282364	0.697992	0.485182	0.858748
ENSG00000172840	593.379	0.993933	0.246395	4.0339	5.4858e-05	0.00120983
ENSG00000172845	2216.35	0.0345192	0.202914	0.170117	0.864918	0.977527
ENSG00000172869	1815.42	-0.0268961	0.309141	-0.0870027	0.930669	0.989658
ENSG00000172878	83.7225	-0.936027	0.338558	-2.76475	0.00569668	0.0570073
ENSG00000172888	481.038	-0.194527	0.227326	-0.855717	0.392154	0.806336
ENSG00000172889	607.284	-0.963711	0.261742	-3.68191	0.000231489	0.00417774
ENSG00000172890	1074.81	-0.363172	0.259842	-1.39766	0.162214	0.560102
ENSG00000172893	6103.06	0.449807	0.226863	1.98273	0.0473976	0.266471
ENSG00000172915	171.562	-0.385643	0.318585	-1.21049	0.226092	0.650403
ENSG00000172922	344.575	-0.269841	0.244804	-1.10228	0.270342	0.701927
ENSG00000172927	15.4995	0.405223	0.856007	0.473387	0.635937	0.923999
ENSG00000172932	337.819	-0.412325	0.270151	-1.52627	0.126942	0.492443
ENSG00000172936	685.731	-0.412497	0.28806	-1.43198	0.152149	0.541261
ENSG00000172939	1542.91	0.0394828	0.230889	0.171003	0.864221	0.977527
ENSG00000172940	5.43121	2.27478	1.02832	2.21214	0.0269572	0.181689
ENSG00000172943	985.069	0.211664	0.212105	0.997921	0.318317	0.750682
ENSG00000172954	880.064	-0.0709729	0.210956	-0.336434	0.736544	0.951879
ENSG00000172965	648.866	0.945435	0.277984	3.40104	0.000671302	0.0101932
ENSG00000172967	4.07194	0.53043	1.09204	0.485722	0.627164	0.922075
ENSG00000172974	25.5508	-0.123338	0.641035	-0.192405	0.847425	0.974043
ENSG00000172977	699.417	0.0127792	0.228452	0.0559382	0.955391	0.993956
ENSG00000172985	99.8132	2.66442	0.397189	6.7082	1.97033e-11	2.14385e-09
ENSG00000172986	43.1726	0.965417	0.659776	1.46325	0.143399	0.524828
ENSG00000172992	510.232	0.0831988	0.241568	0.344411	0.730537	0.949381
ENSG00000172995	3.89309	-5.33962	1.92032	-2.78059	0.00542609	0.0550265
ENSG00000173011	420.303	0.224994	0.211375	1.06443	0.287132	0.720171
ENSG00000173013	11.9248	1.12294	0.763939	1.46993	0.14158	0.521759
ENSG00000173020	3391.96	-0.33678	0.379711	-0.886936	0.375113	0.795168
ENSG00000173039	959.16	-0.0141055	0.219007	-0.0644068	0.948646	0.992548
ENSG00000173040	41.6665	-1.37815	0.684726	-2.0127	0.0441462	0.254886
ENSG00000173041	283.483	-0.0815928	0.241985	-0.337181	0.73598	0.951637
ENSG00000173064	2554.58	-0.0677859	0.277291	-0.244458	0.806876	0.966348
ENSG00000173065	453.564	0.00911691	0.218192	0.0417839	0.966671	0.995379
ENSG00000173068	22.1898	1.92887	0.536329	3.59643	0.000322617	0.00553451
ENSG00000173083	1993.44	-1.6231	1.24993	-1.29856	0.194096	0.609396
ENSG00000173085	412.183	-0.582965	0.267772	-2.1771	0.0294732	0.193897
ENSG00000173110	56.7584	0.182954	1.57192	0.116389	0.907344	0.984439
ENSG00000173113	514.256	0.140376	0.451199	0.311117	0.755711	0.957289
ENSG00000173120	2177.86	-0.251253	0.221859	-1.13249	0.257429	0.686779
ENSG00000173137	52.1139	-0.602549	0.438656	-1.37362	0.169558	0.57072
ENSG00000173141	352.567	-0.140334	0.330178	-0.425025	0.670818	0.93558
ENSG00000173145	638.179	0.311089	0.219471	1.41745	0.156351	0.548678
ENSG00000173153	360.523	0.87382	0.243349	3.59081	0.000329651	0.00563554
ENSG00000173163	168.575	-0.155551	0.438588	-0.354663	0.722842	0.948698
ENSG00000173166	39.2678	-0.455148	0.519996	-0.875291	0.381416	0.799361
ENSG00000173171	90.1136	-0.272988	0.371435	-0.734954	0.462368	0.847823
ENSG00000173193	2562.86	0.375752	0.333182	1.12777	0.259419	0.688634
ENSG00000173198	268.781	-0.903725	0.394379	-2.29152	0.0219336	0.156905
ENSG00000173200	181.613	-1.61447	0.470393	-3.43218	0.000598754	0.00926305
ENSG00000173207	414.268	-0.166576	0.458773	-0.36309	0.716538	0.947296
ENSG00000173208	4.31209	-4.47122	1.55195	-2.88103	0.00396376	0.0427504
ENSG00000173209	341.461	-1.27899	0.523308	-2.44404	0.0145239	0.114498
ENSG00000173210	30.307	1.03215	0.864849	1.19344	0.232695	0.657459
ENSG00000173212	5.34863	3.36217	1.25482	2.6794	0.00737551	0.0694828
ENSG00000173214	377.401	-0.142663	0.229697	-0.621093	0.534538	0.883934
ENSG00000173218	1052.41	-0.329657	0.364608	-0.904141	0.36592	0.789141
ENSG00000173221	535.744	-0.103768	0.464675	-0.223313	0.823292	0.97034
ENSG00000173226	501.202	-0.32325	0.22466	-1.43884	0.150196	0.538312
ENSG00000173227	4.36619	5.6721	1.61102	3.5208	0.000430239	0.00706094
ENSG00000173230	3802.74	-0.625213	0.239935	-2.60576	0.00916713	0.0818393
ENSG00000173258	29.4063	-0.385102	0.519446	-0.741371	0.458469	0.84653
ENSG00000173261	5.09731	1.25716	1.29372	0.971739	0.33118	0.76266
ENSG00000173262	58.5399	-2.34935	0.656962	-3.57608	0.000348787	0.00594205
ENSG00000173264	176.526	0.35304	0.303673	1.16257	0.245006	0.67287
ENSG00000173272	264.418	-0.214381	0.287797	-0.744902	0.456331	0.846238
ENSG00000173273	1525.13	0.0107503	0.211699	0.0507812	0.9595	0.993956
ENSG00000173275	84.8696	-0.142723	0.361145	-0.395197	0.692697	0.941604
ENSG00000173276	849.787	0.860062	0.242814	3.54207	0.000397006	0.00660915
ENSG00000173281	686.351	0.784753	0.220905	3.55245	0.000381667	0.00640251
ENSG00000173295	42.6625	-0.725349	0.484675	-1.49657	0.134506	0.506388
ENSG00000173320	23.171	0.706732	0.569681	1.24057	0.214763	0.637748
ENSG00000173327	1005.38	0.0165088	0.271705	0.0607602	0.95155	0.993023
ENSG00000173334	612.936	0.984177	0.310878	3.1658	0.00154659	0.0200122
ENSG00000173338	5.57007	-0.0127828	0.920435	-0.0138878	0.988919	0.998408
ENSG00000173349	127.493	-0.204513	0.29432	-0.694865	0.48714	0.859638
ENSG00000173391	9.89218	-3.07765	1.07345	-2.86706	0.00414307	0.0442736
ENSG00000173402	1404.63	0.237479	0.251281	0.945072	0.344622	0.774332
ENSG00000173409	342.195	-0.248178	0.401439	-0.61822	0.53643	0.885092
ENSG00000173418	524.185	-0.15872	0.358034	-0.44331	0.657542	0.929996
ENSG00000173421	5.67916	6.05384	1.58457	3.82051	0.000133178	0.00261757
ENSG00000173436	73.5833	0.525524	0.331077	1.58732	0.112441	0.460518
ENSG00000173442	1296.59	0.292026	0.309022	0.944999	0.344659	0.774332
ENSG00000173451	72.4331	0.21969	0.43927	0.500124	0.616988	0.919364
ENSG00000173456	808.701	0.402805	0.212638	1.89432	0.0581819	0.306455
ENSG00000173457	538.823	0.0439715	0.281853	0.156009	0.876026	0.97815
ENSG00000173465	98.7056	0.0994248	0.415399	0.239347	0.810836	0.967259
ENSG00000173473	6009.33	0.183497	0.296967	0.617903	0.536639	0.885101
ENSG00000173480	295.818	0.105106	0.24423	0.430358	0.666935	0.933733
ENSG00000173482	101.482	-0.256491	0.550421	-0.46599	0.641222	0.925608
ENSG00000173486	200.227	-0.0711518	0.328828	-0.21638	0.828692	0.971576
ENSG00000173511	386.709	0.239421	0.337565	0.709259	0.478164	0.855503
ENSG00000173517	1233.87	-0.295648	0.247803	-1.19308	0.232839	0.657459
ENSG00000173530	122.048	-0.230373	0.45943	-0.501432	0.616067	0.919084
ENSG00000173531	12.3971	0.0990093	0.787342	0.125751	0.899929	0.982602
ENSG00000173535	50.2396	1.57257	0.405597	3.87717	0.000105678	0.00215448
ENSG00000173540	5.36778	0.644905	1.01574	0.63491	0.525487	0.879461
ENSG00000173542	2278.34	-0.340752	0.477701	-0.713317	0.47565	0.85367
ENSG00000173545	479.642	0.0288393	0.24545	0.117495	0.906468	0.984189
ENSG00000173546	16.0225	0.794175	0.695397	1.14205	0.253435	0.682331
ENSG00000173548	160.068	-0.990738	0.318238	-3.1132	0.00185068	0.0233338
ENSG00000173559	567.013	-0.260033	0.266529	-0.975628	0.329249	0.761053
ENSG00000173566	89.2114	-0.305186	0.310541	-0.982754	0.325728	0.757009
ENSG00000173567	24.2118	-0.843985	0.506345	-1.66682	0.0955505	0.418319
ENSG00000173575	3093.58	-0.0719365	0.248112	-0.289936	0.771865	0.960872
ENSG00000173581	169.391	0.521732	0.266483	1.95784	0.0502485	0.277489
ENSG00000173585	20.4976	4.40565	0.791069	5.56924	2.55859e-08	1.37299e-06
ENSG00000173588	340.778	-0.121994	0.25691	-0.47485	0.634894	0.923525
ENSG00000173597	9.18121	-1.73494	1.209	-1.43502	0.151282	0.540144
ENSG00000173598	1072.75	0.640805	0.388029	1.65144	0.0986495	0.427272
ENSG00000173599	240.668	0.830272	0.30172	2.75179	0.00592698	0.0587744
ENSG00000173611	486.829	-0.363364	0.309664	-1.17342	0.240629	0.667694
ENSG00000173614	148.251	0.318514	0.271584	1.1728	0.240876	0.667814
ENSG00000173621	236.754	0.0321437	0.410748	0.0782566	0.937624	0.991564
ENSG00000173638	494.746	0.392126	0.422998	0.927016	0.353918	0.780561
ENSG00000173653	116.527	-0.137651	0.282402	-0.487428	0.625955	0.921924
ENSG00000173660	1011.12	0.00713984	0.441203	0.0161827	0.987089	0.998382
ENSG00000173674	873.457	-0.0227336	0.342005	-0.0664717	0.947002	0.992548
ENSG00000173681	192.577	-0.531285	0.319928	-1.66064	0.0967865	0.421947
ENSG00000173692	3110.07	0.483423	0.226638	2.13301	0.0329236	0.208631
ENSG00000173706	417.364	-1.39078	0.379359	-3.66612	0.000246257	0.00438895
ENSG00000173715	83.5039	0.616731	0.376191	1.63941	0.101128	0.434376
ENSG00000173726	2586.78	-0.141361	0.1897	-0.745183	0.456161	0.846238
ENSG00000173727	4.82422	-0.00211211	1.01713	-0.00207653	0.998343	0.999716
ENSG00000173744	1150.36	0.279581	0.212547	1.31538	0.188382	0.600462
ENSG00000173757	2504.81	-0.0741767	0.194834	-0.380718	0.703412	0.944935
ENSG00000173762	9.24183	-1.78977	0.825615	-2.1678	0.0301739	0.197358
ENSG00000173786	1401.56	0.107181	0.233624	0.458777	0.646395	0.927096
ENSG00000173801	1017.16	-0.298179	0.362754	-0.821988	0.411084	0.817817
ENSG00000173805	3.88023	2.49527	1.44495	1.72689	0.0841872	0.390205
ENSG00000173809	15.4042	0.29658	1.3864	0.213921	0.830609	0.971576
ENSG00000173812	7474.25	-0.237381	0.427262	-0.555587	0.578493	0.904838
ENSG00000173818	78.0057	-0.0542871	0.311897	-0.174054	0.861823	0.977527
ENSG00000173821	6666.13	0.782047	0.380269	2.05656	0.0397285	0.237023
ENSG00000173825	56.7988	2.23655	0.396785	5.63668	1.73356e-08	9.78255e-07
ENSG00000173846	241.934	-0.336687	0.376	-0.895445	0.370549	0.7925
ENSG00000173848	3770.18	0.879289	0.359178	2.44806	0.0143629	0.113691
ENSG00000173852	1030.44	-0.306008	0.275345	-1.11136	0.266413	0.697444
ENSG00000173867	2.35277	0.550163	1.69383	0.324804	0.745329	0.953947
ENSG00000173868	63.4502	2.71407	0.895487	3.03083	0.00243879	0.0291796
ENSG00000173875	443.807	0.110472	0.215379	0.512919	0.608008	0.916563
ENSG00000173889	1645.05	-0.136409	0.237925	-0.573329	0.566422	0.901344
ENSG00000173890	82.5843	-0.977683	0.409749	-2.38606	0.0170302	0.128404
ENSG00000173894	362.486	-0.179598	0.466828	-0.38472	0.700445	0.943381
ENSG00000173898	375.032	0.103884	0.361023	0.287748	0.773539	0.960872
ENSG00000173905	1010.09	-0.230578	0.216606	-1.06451	0.287099	0.720171
ENSG00000173914	277.281	0.0441065	0.253993	0.173653	0.862139	0.977527
ENSG00000173915	441.163	0.284272	1.10516	0.257222	0.797007	0.963493
ENSG00000173917	122.917	0.363865	0.397023	0.916482	0.359414	0.785209
ENSG00000173926	194.784	0.347238	0.447927	0.77521	0.438216	0.834591
ENSG00000173928	37.6755	-0.0412865	0.390822	-0.10564	0.915868	0.986878
ENSG00000173930	1030.02	0.391297	0.203548	1.92238	0.0545578	0.292929
ENSG00000173933	214.048	-0.360103	0.291817	-1.234	0.217201	0.640449
ENSG00000173947	4.41004	1.84525	1.29779	1.42184	0.155072	0.546169
ENSG00000173950	598.431	0.576493	0.251199	2.29496	0.0217352	0.155889
ENSG00000173960	683.992	0.248285	0.217923	1.13932	0.254568	0.684042
ENSG00000173988	5.53933	-1.5627	1.06556	-1.46655	0.142497	0.523644
ENSG00000173991	13.0665	0.0953058	0.634487	0.150209	0.8806	0.979251
ENSG00000173992	211.203	0.476299	0.459993	1.03545	0.30046	0.733514
ENSG00000174004	1341.03	-0.850426	0.333872	-2.54716	0.0108603	0.0923502
ENSG00000174007	98.0361	0.32347	0.392704	0.823699	0.410111	0.817701
ENSG00000174010	555.37	0.228127	0.220903	1.0327	0.301744	0.73519
ENSG00000174013	749.626	0.340501	0.20444	1.66553	0.0958066	0.418991
ENSG00000174021	661.314	0.0422818	0.477953	0.0884642	0.929508	0.989658
ENSG00000174028	30.0374	-0.299046	0.497334	-0.601299	0.547641	0.890606
ENSG00000174032	448.838	-0.276809	0.265986	-1.04069	0.29802	0.731864
ENSG00000174059	1138.28	-0.0499547	0.438929	-0.113811	0.909388	0.985153
ENSG00000174080	72.4931	0.0139148	0.323733	0.0429824	0.965716	0.995006
ENSG00000174083	354.296	-1.27397	0.357051	-3.56802	0.000359684	0.00609081
ENSG00000174093	78.4158	-0.507987	0.420319	-1.20858	0.226826	0.650846
ENSG00000174099	779.276	-1.75224	0.578258	-3.0302	0.00244394	0.0292234
ENSG00000174100	644.764	-0.265812	0.257445	-1.0325	0.301838	0.735328
ENSG00000174106	1083.85	-0.0639711	0.198056	-0.322994	0.746699	0.954153
ENSG00000174109	92.6299	-0.150547	0.415349	-0.36246	0.717008	0.947296
ENSG00000174111	157.422	-0.113398	0.280248	-0.404634	0.685747	0.939514
ENSG00000174123	16.9458	-1.33032	0.915262	-1.45349	0.146089	0.52955
ENSG00000174125	148.82	-0.876302	0.418434	-2.09424	0.0362387	0.223306
ENSG00000174130	162.316	-0.53734	0.527497	-1.01866	0.308364	0.74212
ENSG00000174132	37.4888	-0.890851	0.463239	-1.92309	0.0544686	0.292689
ENSG00000174137	22.0331	0.565585	0.617136	0.916468	0.359422	0.785209
ENSG00000174151	201.169	-0.201155	0.319621	-0.629356	0.529116	0.881442
ENSG00000174165	161.403	-0.162085	0.303459	-0.534126	0.593254	0.911177
ENSG00000174173	531.89	-0.103565	0.251182	-0.412312	0.680111	0.938642
ENSG00000174175	1839.93	-2.1745	1.23543	-1.76011	0.0783888	0.374161
ENSG00000174177	140.806	0.551449	0.276073	1.99747	0.0457738	0.260398
ENSG00000174197	4482.94	0.123368	0.234868	0.525264	0.5994	0.914375
ENSG00000174206	192.67	-0.0788562	0.286267	-0.275464	0.78296	0.962176
ENSG00000174227	573.635	-0.152878	0.243011	-0.629101	0.529283	0.881541
ENSG00000174231	15537.9	0.281727	0.328569	0.857436	0.391204	0.805222
ENSG00000174233	1720.66	-1.31597	0.598789	-2.19772	0.0279689	0.186592
ENSG00000174236	6.40349	0.553511	0.958393	0.577541	0.563574	0.899647
ENSG00000174238	1083.22	0.383863	0.235321	1.63123	0.102841	0.438748
ENSG00000174243	1808.48	0.16058	0.280742	0.571984	0.567333	0.901344
ENSG00000174276	49.078	-0.0942323	0.431342	-0.218463	0.827069	0.971333
ENSG00000174282	1033.07	0.370246	0.222232	1.66603	0.0957066	0.418725
ENSG00000174292	3.22157	1.29116	1.31445	0.982287	0.325959	0.757455
ENSG00000174306	550.445	-0.290025	0.329351	-0.880597	0.378536	0.797475
ENSG00000174307	83.4034	-0.745645	0.421369	-1.76958	0.0767979	0.369704
ENSG00000174327	253.847	0.777914	0.230463	3.37543	0.000736997	0.0110041
ENSG00000174353	57.7068	-0.264169	0.454879	-0.580747	0.561411	0.89819
ENSG00000174358	53.0674	1.69695	1.0186	1.66597	0.0957195	0.418725
ENSG00000174365	56.2868	-0.0324718	0.620001	-0.0523739	0.958231	0.993956
ENSG00000174370	37.1085	-0.746287	0.716053	-1.04222	0.297308	0.731441
ENSG00000174371	1765.88	0.76531	0.19805	3.86422	0.000111445	0.00225398
ENSG00000174373	348.642	0.0630983	0.237274	0.265929	0.790294	0.962912
ENSG00000174374	259.848	-0.126352	0.328842	-0.384234	0.700805	0.943509
ENSG00000174403	30.815	-0.831214	0.835516	-0.994851	0.319809	0.751747
ENSG00000174405	230.035	-0.0616494	0.370358	-0.166459	0.867796	0.977534
ENSG00000174428	37.543	-0.940676	0.420949	-2.23465	0.0254402	0.17512
ENSG00000174437	5067.25	-0.504893	0.216838	-2.32844	0.0198889	0.145071
ENSG00000174442	802.202	0.0858004	0.228688	0.375186	0.707522	0.94578
ENSG00000174444	18678.5	-0.234955	0.295996	-0.793778	0.427325	0.829255
ENSG00000174446	185.545	-0.0560193	0.354483	-0.158031	0.874432	0.978136
ENSG00000174456	178.664	-1.86946	0.363096	-5.14868	2.62328e-07	1.13545e-05
ENSG00000174469	2.46297	-2.6345	1.69886	-1.55074	0.120964	0.479752
ENSG00000174483	14.6479	-0.0747314	0.67782	-0.110253	0.912209	0.986061
ENSG00000174485	2361.15	-0.487259	0.334104	-1.4584	0.144729	0.527316
ENSG00000174500	24.4942	-1.93261	0.793392	-2.43589	0.0148553	0.116373
ENSG00000174501	606.402	-0.378459	0.245798	-1.53972	0.123629	0.485784
ENSG00000174502	21.3297	7.96168	1.42438	5.58958	2.27624e-08	1.2487e-06
ENSG00000174514	8.82018	-0.265273	0.8175	-0.324493	0.745565	0.953947
ENSG00000174516	56.0748	1.05223	0.382027	2.75433	0.0058812	0.0584381
ENSG00000174529	35.8902	0.19372	0.406018	0.477122	0.633275	0.923517
ENSG00000174547	467.549	-0.0392185	0.425614	-0.0921456	0.926582	0.989292
ENSG00000174564	13.8693	-0.421306	0.686926	-0.61332	0.539665	0.885979
ENSG00000174567	2.43375	4.82986	2.37271	2.03558	0.0417921	0.245005
ENSG00000174574	1007.32	-0.0652604	0.234003	-0.278887	0.780331	0.961632
ENSG00000174579	1743.47	-0.157448	0.232185	-0.678114	0.497699	0.865951
ENSG00000174586	11.6274	-1.1407	0.72205	-1.57981	0.114151	0.464288
ENSG00000174600	372.185	6.68818	0.47306	14.1381	2.21108e-45	6.22072e-42
ENSG00000174606	556.248	-0.382942	0.229089	-1.67158	0.0946063	0.415795
ENSG00000174611	3.55019	0.545871	1.45743	0.374543	0.708	0.94578
ENSG00000174628	26.4843	-0.0107199	0.440458	-0.024338	0.980583	0.998099
ENSG00000174640	4.73526	5.78896	1.74914	3.3096	0.000934278	0.013285
ENSG00000174652	593.417	-0.221896	0.233276	-0.951213	0.341496	0.77215
ENSG00000174669	483	0.138842	0.254669	0.545185	0.585626	0.907662
ENSG00000174672	4.43154	-0.159372	1.20764	-0.13197	0.895008	0.98143
ENSG00000174684	69.7227	0.00949094	0.481148	0.0197256	0.984262	0.998325
ENSG00000174695	950.89	-0.22506	0.315913	-0.712412	0.47621	0.853831
ENSG00000174697	2.93658	3.10121	1.69113	1.83381	0.0666822	0.336867
ENSG00000174705	412.221	3.29286	0.351189	9.37631	6.83237e-21	2.69113e-18
ENSG00000174715	22.7149	-0.878822	0.572466	-1.53515	0.124747	0.487732
ENSG00000174718	1352.6	-0.320745	0.224554	-1.42837	0.153187	0.542991
ENSG00000174720	633.897	-0.169083	0.21031	-0.803974	0.421412	0.825389
ENSG00000174721	38.9035	-0.0316618	0.595372	-0.0531798	0.957589	0.993956
ENSG00000174738	307.143	0.541725	0.275214	1.96837	0.049025	0.273125
ENSG00000174744	330.24	0.115559	0.265413	0.435393	0.663277	0.9324
ENSG00000174748	10692	-0.302512	0.299748	-1.00922	0.312868	0.746049
ENSG00000174749	157.276	-0.876728	0.374503	-2.34104	0.0192299	0.141258
ENSG00000174775	122.498	0.0697484	0.298959	0.233304	0.815525	0.968162
ENSG00000174776	15.3802	-1.87129	0.7041	-2.6577	0.00786763	0.0731563
ENSG00000174780	3602.28	0.0509916	0.250536	0.20353	0.838721	0.972755
ENSG00000174788	4.03448	-1.88051	1.30833	-1.43733	0.150624	0.538918
ENSG00000174791	27.4667	-0.0969806	0.590276	-0.164297	0.869497	0.977534
ENSG00000174796	191.369	0.141541	0.295983	0.478206	0.632503	0.923517
ENSG00000174799	518.831	-0.218733	0.262067	-0.834647	0.403916	0.813645
ENSG00000174804	47.6973	-0.953342	0.63269	-1.50681	0.13186	0.501033
ENSG00000174807	4.55506	3.73311	1.67626	2.22705	0.025944	0.17741
ENSG00000174808	3.10478	-0.648921	1.30568	-0.496998	0.619191	0.919364
ENSG00000174837	860.44	5.50564	0.446606	12.3277	6.42247e-35	1.14986e-31
ENSG00000174839	652.343	-0.267077	0.269784	-0.989964	0.322192	0.754534
ENSG00000174840	1066.88	0.187969	0.209019	0.899291	0.368498	0.791728
ENSG00000174842	131.03	-0.468367	0.344652	-1.35896	0.17416	0.57749
ENSG00000174851	271.117	0.210109	0.463793	0.453023	0.650532	0.928236
ENSG00000174871	9.46334	-0.475726	0.767848	-0.619558	0.535549	0.884675
ENSG00000174885	3.05287	-0.283756	1.43016	-0.198409	0.842725	0.973296
ENSG00000174886	62.058	-0.21759	0.406402	-0.535406	0.592369	0.911177
ENSG00000174891	751.951	-0.191726	0.268963	-0.712837	0.475947	0.85367
ENSG00000174903	1265.02	0.0587003	0.219163	0.267839	0.788823	0.962431
ENSG00000174912	20.9984	0.303551	0.616047	0.49274	0.622196	0.920058
ENSG00000174915	306.664	0.145142	0.250664	0.579031	0.562568	0.898777
ENSG00000174917	112.387	0.214036	0.438647	0.487946	0.625588	0.921876
ENSG00000174928	50.8847	0.0600104	0.410119	0.146324	0.883665	0.97969
ENSG00000174938	12.037	0.779819	0.756217	1.03121	0.302442	0.735781
ENSG00000174939	2.75037	-0.315748	1.3352	-0.23648	0.81306	0.967603
ENSG00000174943	161.833	0.0177595	0.269507	0.0658963	0.94746	0.992548
ENSG00000174944	25.7502	-3.04628	0.684572	-4.44991	8.59069e-06	0.000243432
ENSG00000174951	113.947	-0.444239	0.565825	-0.785117	0.432385	0.831743
ENSG00000174953	1533.72	0.0768163	0.197085	0.389763	0.696712	0.942444
ENSG00000174977	18.715	0.135328	0.672848	0.201127	0.8406	0.972768
ENSG00000174989	363.306	-0.249961	0.370986	-0.673775	0.500454	0.866996
ENSG00000174996	155.759	1.06347	0.264642	4.01851	5.85685e-05	0.00128733
ENSG00000175003	3.20081	1.25486	1.21255	1.03489	0.30072	0.733607
ENSG00000175029	1359.36	0.280915	0.205777	1.36514	0.172209	0.574827
ENSG00000175040	326.362	0.032679	0.333508	0.0979855	0.921944	0.988296
ENSG00000175048	246.109	-0.0491444	0.357732	-0.137378	0.890732	0.981046
ENSG00000175054	905.357	-0.041717	0.232208	-0.179654	0.857425	0.976584
ENSG00000175061	7021.05	-0.327251	0.376288	-0.869682	0.384474	0.800547
ENSG00000175063	1518.74	-0.11297	0.567984	-0.198897	0.842343	0.973197
ENSG00000175066	181.433	-0.189433	0.243935	-0.776571	0.437412	0.834354
ENSG00000175073	1820.88	0.101905	0.192751	0.528689	0.597021	0.913435
ENSG00000175087	503.517	-0.643159	0.232319	-2.76843	0.00563274	0.0565903
ENSG00000175093	6.70561	-1.96716	1.18414	-1.66126	0.0966617	0.421536
ENSG00000175104	587.064	-0.42083	0.25425	-1.65518	0.0978875	0.425749
ENSG00000175105	470.528	-0.514468	0.275626	-1.86654	0.0619657	0.319967
ENSG00000175106	85.7706	-1.04205	0.416758	-2.50036	0.0124065	0.102147
ENSG00000175110	529.533	-0.21111	0.399982	-0.527798	0.59764	0.913731
ENSG00000175115	1347.2	-0.209055	0.237117	-0.881656	0.377963	0.797029
ENSG00000175130	1450.55	1.81134	0.295997	6.11945	9.38962e-10	7.08502e-08
ENSG00000175137	455.596	0.361194	0.258405	1.39778	0.162179	0.560102
ENSG00000175147	3.64516	4.38422	1.61123	2.72104	0.00650759	0.0629163
ENSG00000175155	187.353	-1.46415	0.310429	-4.71653	2.39898e-06	8.10386e-05
ENSG00000175161	11.3878	-0.596889	0.874128	-0.682839	0.494708	0.864719
ENSG00000175164	63.4186	-1.59623	0.608683	-2.62243	0.00873056	0.078763
ENSG00000175166	3324.94	0.475479	0.258371	1.8403	0.0657244	0.333516
ENSG00000175182	70.6781	0.426131	0.331397	1.28586	0.198492	0.615974
ENSG00000175183	4.92136	-2.20521	1.2989	-1.69775	0.0895543	0.403127
ENSG00000175193	399.496	-0.468893	0.308175	-1.52152	0.12813	0.494703
ENSG00000175197	250.907	0.103736	0.65766	0.157735	0.874665	0.978136
ENSG00000175198	259.931	-0.426513	0.253222	-1.68434	0.0921161	0.410345
ENSG00000175203	1402.84	0.349284	0.211355	1.65259	0.0984135	0.426625
ENSG00000175213	123.795	-0.258643	0.307663	-0.84067	0.400533	0.812199
ENSG00000175215	3787.13	0.198943	0.25198	0.78952	0.429808	0.829711
ENSG00000175216	7589.57	0.208125	0.206165	1.00951	0.312732	0.745906
ENSG00000175220	1370.95	-0.607387	0.225685	-2.6913	0.00711734	0.0676818
ENSG00000175221	727.517	-0.0191982	0.318788	-0.0602226	0.951978	0.99327
ENSG00000175224	1146.53	-0.0210686	0.262844	-0.0801564	0.936113	0.990951
ENSG00000175262	42.5204	2.62044	0.45433	5.7677	8.03601e-09	4.89972e-07
ENSG00000175264	5.79554	1.63572	1.06769	1.53202	0.125517	0.489549
ENSG00000175265	184.289	-2.17984	0.65182	-3.34424	0.000825081	0.012051
ENSG00000175274	407.418	1.8879	0.442653	4.26496	1.99936e-05	0.000507414
ENSG00000175279	22.5614	0.218795	0.506141	0.432282	0.665537	0.933265
ENSG00000175283	183.706	0.612308	0.264499	2.31497	0.0206143	0.148928
ENSG00000175287	6.72901	-0.216843	0.899793	-0.240992	0.809561	0.967259
ENSG00000175294	26.551	-0.609021	0.651903	-0.934221	0.35019	0.778369
ENSG00000175305	549.293	-0.083864	0.285947	-0.293285	0.769304	0.960606
ENSG00000175309	581.362	-0.341537	0.367145	-0.930252	0.352241	0.779441
ENSG00000175322	213.181	-0.124923	0.265251	-0.470961	0.637668	0.924072
ENSG00000175324	298.661	-0.215515	0.428341	-0.503139	0.614867	0.918651
ENSG00000175334	732.1	-0.235174	0.427834	-0.549685	0.582535	0.906483
ENSG00000175344	4.6247	0.385846	1.1752	0.328323	0.742667	0.953612
ENSG00000175348	382.565	-0.126917	0.356212	-0.356298	0.721618	0.948487
ENSG00000175352	288.921	0.976957	0.383447	2.54783	0.0108396	0.0922134
ENSG00000175354	531.981	-0.0807273	0.231375	-0.348903	0.727162	0.949381
ENSG00000175376	722.36	0.201996	0.225764	0.894722	0.370936	0.792614
ENSG00000175387	2832.74	0.202054	0.19169	1.05407	0.29185	0.725219
ENSG00000175390	2484.48	-0.306079	0.269272	-1.13669	0.255668	0.685331
ENSG00000175395	195.692	-0.286242	0.306785	-0.933039	0.3508	0.778523
ENSG00000175414	154.125	-0.532879	0.2914	-1.82868	0.0674472	0.339286
ENSG00000175416	283.428	0.245793	0.26409	0.930717	0.352	0.779259
ENSG00000175449	140.498	-0.934902	0.598753	-1.56142	0.118425	0.473846
ENSG00000175455	1356.66	-0.495893	0.371745	-1.33396	0.182217	0.590162
ENSG00000175463	186.782	0.0200792	0.297505	0.0674922	0.94619	0.992458
ENSG00000175467	1193.24	0.359245	0.295765	1.21463	0.224508	0.648197
ENSG00000175470	499.495	-0.132471	0.242451	-0.546382	0.584803	0.90742
ENSG00000175471	652.618	-1.18885	0.293869	-4.04551	5.22104e-05	0.00115792
ENSG00000175482	13.3091	0.185424	0.63559	0.291735	0.770489	0.96075
ENSG00000175489	260.414	2.67625	0.30028	8.91253	4.98818e-19	1.78613e-16
ENSG00000175497	4.92704	-2.59091	1.64255	-1.57737	0.11471	0.465315
ENSG00000175505	42.1549	2.54398	0.604331	4.20958	2.55847e-05	0.000632995
ENSG00000175518	6.49469	0.548065	1.01266	0.541213	0.588361	0.909775
ENSG00000175536	25.1898	0.106157	0.479541	0.221372	0.824803	0.970562
ENSG00000175538	955.968	0.866025	0.36515	2.3717	0.0177067	0.132244
ENSG00000175548	151.135	-0.165475	0.315016	-0.525291	0.599381	0.914375
ENSG00000175550	579.802	0.408075	0.437905	0.931881	0.351398	0.778889
ENSG00000175556	158.128	0.980623	0.383213	2.55895	0.0104989	0.0901723
ENSG00000175564	28.3724	0.559177	0.504119	1.10922	0.267337	0.698534
ENSG00000175567	4098.84	1.08479	0.309628	3.50352	0.000459157	0.00744849
ENSG00000175573	302.663	0.0298158	0.293648	0.101536	0.919125	0.987862
ENSG00000175575	284.663	0.109931	0.306842	0.358264	0.720146	0.947969
ENSG00000175581	272.99	-0.0524882	0.320873	-0.16358	0.870062	0.977534
ENSG00000175582	1710.78	-0.241144	0.302183	-0.798006	0.424867	0.827957
ENSG00000175591	223.839	1.29565	0.629366	2.05866	0.0395265	0.236281
ENSG00000175592	118.17	0.212373	0.34114	0.62254	0.533587	0.883584
ENSG00000175595	437.141	0.488384	0.257189	1.89893	0.0575738	0.304065
ENSG00000175600	7.94057	-0.468836	1.02074	-0.459308	0.646013	0.927096
ENSG00000175602	199.287	0.00450836	0.296455	0.0152076	0.987867	0.998382
ENSG00000175606	283.968	0.0975841	0.434046	0.224824	0.822116	0.970156
ENSG00000175611	55.1303	-0.255756	0.358767	-0.712876	0.475923	0.85367
ENSG00000175634	544.602	0.469028	0.213897	2.19277	0.0283239	0.188259
ENSG00000175643	592.964	0.598414	0.38225	1.56551	0.117465	0.470958
ENSG00000175662	389.342	-0.269555	0.286758	-0.94001	0.347213	0.776348
ENSG00000175691	131.512	-0.0883919	0.361498	-0.244516	0.806832	0.966348
ENSG00000175701	60.5351	0.649958	0.642324	1.01189	0.311593	0.744361
ENSG00000175711	211.887	-0.00877403	0.326288	-0.0268905	0.978547	0.997964
ENSG00000175727	2994.28	-0.22833	0.229525	-0.994791	0.319838	0.751747
ENSG00000175730	31.4685	0.333817	0.5906	0.565218	0.571926	0.902398
ENSG00000175741	16.3377	-0.427072	0.589451	-0.724526	0.468743	0.850468
ENSG00000175746	4.64033	0.519598	1.31201	0.396031	0.692082	0.941582
ENSG00000175756	410.468	0.326503	0.35378	0.922898	0.356061	0.782356
ENSG00000175764	86.5615	0.194158	0.389212	0.498849	0.617886	0.919364
ENSG00000175768	85.5599	0.317519	0.405485	0.78306	0.433592	0.832601
ENSG00000175773	2.83636	-1.20605	1.46332	-0.824188	0.409833	0.817701
ENSG00000175779	17.1061	1.37167	0.88049	1.55785	0.119269	0.475965
ENSG00000175782	223.398	0.141604	0.300101	0.471855	0.63703	0.924072
ENSG00000175787	92.4629	0.376833	0.408996	0.921362	0.356862	0.78301
ENSG00000175792	965.478	0.428486	0.27092	1.5816	0.113742	0.463679
ENSG00000175793	10.184	3.95781	0.993459	3.98387	6.78029e-05	0.00146416
ENSG00000175806	241.731	-0.4993	0.30822	-1.61995	0.105244	0.444417
ENSG00000175820	7.12924	0.520119	0.934865	0.556357	0.577967	0.904601
ENSG00000175826	691.048	0.0578235	0.246478	0.234599	0.81452	0.967819
ENSG00000175832	190.301	1.95478	0.334157	5.84989	4.91902e-09	3.15555e-07
ENSG00000175854	110.217	-0.113251	0.421619	-0.26861	0.78823	0.962431
ENSG00000175857	447.273	-2.30339	0.510643	-4.51077	6.4594e-06	0.000190436
ENSG00000175866	103.907	0.445484	0.35177	1.26641	0.205367	0.626763
ENSG00000175873	111.886	-1.24234	0.451619	-2.75086	0.00594386	0.0588433
ENSG00000175877	5.57751	6.02569	1.5167	3.97288	7.10074e-05	0.00152333
ENSG00000175886	10.1341	1.11955	0.725551	1.54303	0.122824	0.484426
ENSG00000175893	282.688	-0.762436	0.269946	-2.8244	0.00473697	0.0493076
ENSG00000175895	838.946	0.115374	0.303772	0.379805	0.704091	0.945032
ENSG00000175898	77.1106	0.260457	0.429998	0.605716	0.544703	0.889551
ENSG00000175899	87.7347	0.141382	0.676024	0.209138	0.834341	0.972106
ENSG00000175906	27.1751	1.47784	0.500707	2.9515	0.00316232	0.0357285
ENSG00000175911	28.401	-0.638841	0.479631	-1.33194	0.182879	0.590862
ENSG00000175928	18.0919	-0.288809	0.617284	-0.46787	0.639877	0.92509
ENSG00000175931	1208.04	0.186183	0.273507	0.680724	0.496046	0.865236
ENSG00000175938	297.651	-0.0511981	0.289441	-0.176886	0.859598	0.976793
ENSG00000175970	696.118	-0.251527	0.320768	-0.784141	0.432957	0.832103
ENSG00000175984	33.8365	-1.75913	0.675421	-2.60449	0.00920118	0.0820688
ENSG00000176014	527.592	-0.379768	0.391957	-0.968901	0.332594	0.764307
ENSG00000176018	540.621	-0.265298	0.310136	-0.855425	0.392316	0.806584
ENSG00000176022	339.983	-0.114828	0.324983	-0.353335	0.723838	0.948729
ENSG00000176024	149.486	0.076779	0.303664	0.252842	0.80039	0.96411
ENSG00000176046	2.71208	0.737202	1.80808	0.407725	0.683475	0.939414
ENSG00000176049	489.499	-1.55479	0.391245	-3.97395	7.06904e-05	0.00151819
ENSG00000176055	237.359	-0.0450816	0.286653	-0.157269	0.875033	0.978136
ENSG00000176058	183.81	0.314098	0.29937	1.0492	0.294087	0.728159
ENSG00000176076	2.59125	-0.600803	1.51555	-0.396425	0.691791	0.941582
ENSG00000176083	11.3787	3.73254	1.21763	3.06541	0.00217372	0.0265306
ENSG00000176087	1149.84	0.396549	0.242464	1.6355	0.101945	0.436648
ENSG00000176092	7.73127	3.99645	1.24994	3.19731	0.00138717	0.0183842
ENSG00000176095	1418.04	0.276779	0.249729	1.10831	0.267726	0.69882
ENSG00000176101	240.669	-0.45348	0.333162	-1.36114	0.173469	0.576786
ENSG00000176102	694.964	0.087781	0.199421	0.44018	0.659807	0.93139
ENSG00000176105	767.473	-0.828997	0.257393	-3.22074	0.00127858	0.0173062
ENSG00000176108	179.177	-0.23603	0.253565	-0.930847	0.351933	0.779197
ENSG00000176124	173.7	-0.450193	0.33225	-1.35498	0.175424	0.57918
ENSG00000176125	7.72916	1.35734	0.805709	1.68465	0.0920563	0.410345
ENSG00000176142	586.881	-0.246788	0.247601	-0.996717	0.318902	0.750934
ENSG00000176148	392.207	0.107908	0.223117	0.483639	0.628642	0.922317
ENSG00000176155	235.559	-0.232975	0.305288	-0.76313	0.445386	0.839331
ENSG00000176160	14.4176	-1.36641	0.775273	-1.76249	0.0779859	0.373111
ENSG00000176170	97.3689	1.27209	0.378365	3.36207	0.000773595	0.0114636
ENSG00000176171	193.968	-1.32324	0.520358	-2.54293	0.0109926	0.0931781
ENSG00000176182	109.612	-0.0557514	0.339977	-0.163986	0.869742	0.977534
ENSG00000176208	1510.18	-0.140992	0.234673	-0.600803	0.547971	0.890849
ENSG00000176209	252.398	-0.0417806	0.41285	-0.1012	0.919391	0.987862
ENSG00000176222	13.0764	-0.542888	0.786483	-0.690273	0.490023	0.861653
ENSG00000176225	760.012	0.0590727	0.211507	0.279294	0.780019	0.961474
ENSG00000176236	6.72442	-0.486786	1.27809	-0.38087	0.7033	0.94493
ENSG00000176244	12.9881	-1.25578	0.670288	-1.87349	0.0610008	0.316104
ENSG00000176248	331.859	-0.251122	0.221044	-1.13607	0.255926	0.685476
ENSG00000176261	184.36	-0.398032	0.304052	-1.30909	0.190503	0.603792
ENSG00000176268	7.14258	-0.0807013	0.953907	-0.0846008	0.932579	0.989827
ENSG00000176273	101.027	-0.143847	0.290906	-0.494477	0.620969	0.920038
ENSG00000176274	53.2147	-0.979323	0.408124	-2.39957	0.0164142	0.125247
ENSG00000176293	82.927	-0.36941	0.466273	-0.792261	0.428208	0.829711
ENSG00000176340	118.146	0.728113	0.552665	1.31746	0.187685	0.599265
ENSG00000176371	196.198	-0.096938	0.375133	-0.25841	0.796091	0.963331
ENSG00000176386	74.4366	-0.377357	0.485945	-0.776544	0.437428	0.834354
ENSG00000176390	704.103	-1.60128	0.280639	-5.70582	1.15781e-08	6.93069e-07
ENSG00000176393	1349.42	0.659825	0.322375	2.04676	0.0406814	0.240956
ENSG00000176396	102.884	0.126698	0.293035	0.432365	0.665476	0.933265
ENSG00000176401	33.6125	0.292596	0.457766	0.639183	0.522704	0.877441
ENSG00000176406	2.94481	2.36242	1.4959	1.57926	0.114276	0.464608
ENSG00000176407	735.846	0.0297236	0.231947	0.128149	0.898031	0.981892
ENSG00000176410	124.118	0.0260204	0.337301	0.0771429	0.93851	0.991615
ENSG00000176422	145.92	-0.141929	0.426409	-0.332847	0.739249	0.952494
ENSG00000176438	876.047	-0.472128	0.31996	-1.47558	0.140055	0.518273
ENSG00000176444	684.296	-0.208118	0.285407	-0.729198	0.465881	0.8497
ENSG00000176454	197.553	-0.379931	0.281532	-1.34951	0.177172	0.582086
ENSG00000176463	481.546	-1.07491	0.335548	-3.20345	0.00135789	0.0181304
ENSG00000176472	21.3709	-0.133791	0.561303	-0.238358	0.811603	0.967371
ENSG00000176473	142.305	0.683761	0.359905	1.89984	0.0574543	0.303597
ENSG00000176476	241.321	-0.0863085	0.265778	-0.324739	0.745379	0.953947
ENSG00000176485	19.5523	1.18111	0.996009	1.18584	0.235685	0.66063
ENSG00000176490	233.233	0.975044	0.406497	2.39865	0.0164556	0.1253
ENSG00000176531	64.0296	-0.621882	0.336779	-1.84655	0.0648117	0.329949
ENSG00000176532	66.2284	1.81965	0.449153	4.05129	5.09358e-05	0.00113476
ENSG00000176533	234.806	0.381427	0.411064	0.927903	0.353458	0.78014
ENSG00000176542	1572.38	-0.0629585	0.220323	-0.285756	0.775065	0.961221
ENSG00000176593	124.134	-0.0475023	0.363358	-0.130731	0.895988	0.981656
ENSG00000176595	401.632	-0.713077	0.675224	-1.05606	0.290941	0.724464
ENSG00000176597	726.015	1.01771	0.332007	3.06533	0.00217429	0.0265306
ENSG00000176619	2339.27	0.274453	0.270348	1.01519	0.310017	0.743381
ENSG00000176623	501.96	-0.149422	0.241341	-0.619131	0.53583	0.88475
ENSG00000176624	1000.83	-0.524166	0.218144	-2.40284	0.0162681	0.124325
ENSG00000176641	8.51882	-1.65124	1.22882	-1.34376	0.179025	0.585114
ENSG00000176658	564.292	0.647718	0.338403	1.91404	0.0556148	0.297065
ENSG00000176659	75.0847	0.599549	0.376022	1.59445	0.110835	0.456744
ENSG00000176681	7.38393	-0.0374327	0.845911	-0.0442513	0.964704	0.994858
ENSG00000176697	29.9226	-2.16182	0.9016	-2.39776	0.0164956	0.12543
ENSG00000176700	133.293	0.181613	0.296174	0.613198	0.539746	0.885979
ENSG00000176714	27.0055	0.078363	0.448132	0.174866	0.861185	0.977342
ENSG00000176715	581.925	0.120759	0.229318	0.526603	0.598469	0.914202
ENSG00000176723	6.30861	0.147206	0.866466	0.169892	0.865095	0.977527
ENSG00000176728	34.4527	-0.0807422	2.52693	-0.0319526	0.97451	0.997194
ENSG00000176731	283.933	-0.309616	0.628038	-0.49299	0.62202	0.920058
ENSG00000176732	5.06233	1.14447	1.00662	1.13694	0.255562	0.685158
ENSG00000176749	34.9081	-0.528787	0.538812	-0.981395	0.326398	0.758118
ENSG00000176783	2428.09	-0.0144626	0.398692	-0.0362752	0.971063	0.996467
ENSG00000176788	209.468	-0.436612	0.614564	-0.710442	0.47743	0.855318
ENSG00000176809	47.3984	0.401306	0.46568	0.861763	0.388818	0.803167
ENSG00000176824	89.2738	-1.72934	0.408831	-4.22997	2.33726e-05	0.000584879
ENSG00000176834	291.247	0.689524	0.465046	1.4827	0.138154	0.514818
ENSG00000176842	2.37574	-3.56878	1.91027	-1.86821	0.0617325	0.319122
ENSG00000176845	324.8	0.777431	0.321953	2.41474	0.0157466	0.121233
ENSG00000176853	1139.79	-0.461569	0.240912	-1.91592	0.0553754	0.296338
ENSG00000176871	1059.14	0.775309	0.231225	3.35305	0.000799251	0.0117642
ENSG00000176890	4388.08	-0.362184	0.260426	-1.39073	0.164306	0.563472
ENSG00000176894	30.6933	0.0743151	0.52145	0.142516	0.886672	0.980045
ENSG00000176896	70.455	-0.462765	0.357983	-1.2927	0.196115	0.612963
ENSG00000176903	435.026	0.272081	0.242368	1.12259	0.26161	0.691485
ENSG00000176909	7.01859	1.33713	0.845769	1.58096	0.113886	0.463883
ENSG00000176912	44.0295	0.40318	0.492209	0.819124	0.412716	0.819522
ENSG00000176915	1626.11	-0.043194	0.220494	-0.195896	0.844691	0.973497
ENSG00000176920	3.27917	4.23406	1.70895	2.47757	0.0132279	0.106898
ENSG00000176927	10.596	-1.74213	0.815978	-2.13502	0.0327596	0.20832
ENSG00000176928	45.2972	-3.31565	0.64737	-5.12172	3.02754e-07	1.27675e-05
ENSG00000176933	7.16508	0.187317	0.800736	0.23393	0.815039	0.968059
ENSG00000176945	6.10432	0.923583	1.24019	0.744713	0.456445	0.846238
ENSG00000176946	604.295	0.385819	0.278839	1.38366	0.166462	0.565907
ENSG00000176953	957.001	-0.57772	0.320908	-1.80027	0.0718184	0.353397
ENSG00000176973	7.14037	-1.29212	0.904476	-1.42858	0.153125	0.54287
ENSG00000176974	894.726	0.342817	0.320844	1.06849	0.285301	0.718231
ENSG00000176978	887.738	0.0184627	0.228571	0.0807744	0.935621	0.990862
ENSG00000176986	2058.43	-0.104762	0.211989	-0.494183	0.621177	0.920038
ENSG00000176994	1090.95	0.22264	0.237974	0.935562	0.349499	0.777919
ENSG00000177000	2879.01	0.00661012	0.230798	0.0286403	0.977151	0.997772
ENSG00000177025	16.578	0.405542	0.816305	0.496802	0.619329	0.919364
ENSG00000177030	636.462	0.0537429	0.256085	0.209864	0.833774	0.971848
ENSG00000177034	149.775	-0.176435	0.276051	-0.63914	0.522732	0.877441
ENSG00000177042	116.248	-0.328143	0.387643	-0.846508	0.39727	0.809218
ENSG00000177045	76.9608	0.206669	0.366759	0.563501	0.573094	0.90257
ENSG00000177051	355.854	0.0838276	0.262197	0.319712	0.749187	0.954985
ENSG00000177054	399.109	-0.0821297	0.240818	-0.341045	0.73307	0.950554
ENSG00000177058	262.285	-0.119565	0.265095	-0.451025	0.651971	0.928344
ENSG00000177076	46.138	-0.278219	0.429757	-0.647385	0.517383	0.874749
ENSG00000177082	203.883	-0.332525	0.291978	-1.13887	0.254757	0.684078
ENSG00000177084	3266.29	0.239393	0.26448	0.905147	0.365388	0.788597
ENSG00000177096	48.0746	-0.199993	0.433833	-0.460992	0.644805	0.926769
ENSG00000177098	21.6959	3.48015	0.795745	4.37345	1.223e-05	0.000331303
ENSG00000177105	1333.8	-0.14166	0.273447	-0.518054	0.604421	0.914991
ENSG00000177106	16.995	-0.24414	0.590984	-0.413107	0.679528	0.938642
ENSG00000177112	5.04452	2.89612	1.39719	2.07282	0.038189	0.231343
ENSG00000177119	2276.98	-1.22679	0.427895	-2.86705	0.0041432	0.0442736
ENSG00000177125	687.504	-0.0878627	0.257916	-0.340664	0.733356	0.950554
ENSG00000177144	93.1319	0.689272	0.509852	1.35191	0.176405	0.580764
ENSG00000177150	423.73	0.103498	0.245499	0.421582	0.67333	0.936496
ENSG00000177156	3559.8	0.172107	0.385325	0.446654	0.655125	0.929676
ENSG00000177169	313.898	-0.204739	0.231221	-0.885469	0.375904	0.795655
ENSG00000177173	51.4957	0.27116	0.384142	0.705885	0.48026	0.855905
ENSG00000177181	19.9551	-1.05371	0.652101	-1.61586	0.106124	0.446444
ENSG00000177189	2079.99	-0.722187	0.235098	-3.07186	0.00212732	0.0260868
ENSG00000177191	68.816	1.65309	0.55336	2.98736	0.00281396	0.0324272
ENSG00000177192	355.227	-0.235368	0.268442	-0.876793	0.380599	0.798755
ENSG00000177200	3202.3	-0.116974	0.255636	-0.45758	0.647254	0.927286
ENSG00000177225	487.374	0.0969641	0.310962	0.311819	0.755178	0.957289
ENSG00000177236	23.3919	-0.0830666	0.625973	-0.1327	0.894431	0.98143
ENSG00000177239	619.928	-0.224196	0.301941	-0.742517	0.457774	0.846312
ENSG00000177272	96.3298	-3.25887	0.596054	-5.46741	4.5666e-08	2.34816e-06
ENSG00000177283	3.62514	-1.30393	1.2071	-1.08021	0.280048	0.713766
ENSG00000177302	1498.54	0.239475	0.250953	0.954261	0.339952	0.771136
ENSG00000177303	129.28	0.924226	0.359837	2.56846	0.0102152	0.0882752
ENSG00000177311	541.369	-0.23681	0.257255	-0.920523	0.3573	0.783621
ENSG00000177324	4.27636	5.64444	2.0365	2.77164	0.00557744	0.056214
ENSG00000177335	2.67961	-0.623227	1.5406	-0.404537	0.685818	0.939514
ENSG00000177337	32.7491	-0.285659	0.458351	-0.623232	0.533132	0.88338
ENSG00000177340	10.5521	0.244142	0.785801	0.310691	0.756035	0.957289
ENSG00000177352	272.347	0.160343	0.296338	0.541082	0.588451	0.909775
ENSG00000177359	6.29786	-0.817134	1.71934	-0.475261	0.634601	0.923517
ENSG00000177363	4.92745	-0.223427	0.975541	-0.229028	0.818847	0.968962
ENSG00000177370	253.473	0.0420713	0.288447	0.145855	0.884036	0.97969
ENSG00000177374	11.9659	-1.63437	1.01008	-1.61806	0.105651	0.445733
ENSG00000177380	90.2922	-0.150219	0.322734	-0.465457	0.641604	0.925667
ENSG00000177383	339.097	0.964813	0.326616	2.95397	0.00313719	0.035508
ENSG00000177398	5.99673	-0.691045	1.33309	-0.518378	0.604195	0.914991
ENSG00000177406	111.181	0.835763	0.30791	2.71431	0.00664144	0.0639742
ENSG00000177409	757.531	-0.279121	0.241031	-1.15803	0.246853	0.674999
ENSG00000177410	814.969	-0.298723	0.447808	-0.667078	0.504722	0.868589
ENSG00000177418	2.81702	-0.388198	1.31644	-0.294883	0.768083	0.960418
ENSG00000177425	446.933	-0.652915	0.342561	-1.90598	0.056653	0.300734
ENSG00000177426	287.862	-0.94702	0.309743	-3.05744	0.00223238	0.0270196
ENSG00000177427	97.4716	0.287224	0.304985	0.941764	0.346314	0.775198
ENSG00000177432	73.5094	-0.157223	0.391524	-0.401566	0.688004	0.939642
ENSG00000177453	2.58481	0.174593	1.34915	0.12941	0.897033	0.981677
ENSG00000177455	4.55217	1.37777	1.11954	1.23067	0.218448	0.64184
ENSG00000177462	7.10715	0.209655	0.91875	0.228196	0.819494	0.968962
ENSG00000177463	995.886	0.099967	0.214673	0.46567	0.641452	0.925667
ENSG00000177464	5.54094	3.40917	1.55292	2.19533	0.0281401	0.187501
ENSG00000177465	27.798	-0.606563	0.647135	-0.937307	0.348601	0.777172
ENSG00000177469	1480.18	-1.43717	0.280923	-5.11591	3.12239e-07	1.30557e-05
ENSG00000177476	2.30434	0.564491	1.38106	0.408737	0.682732	0.939087
ENSG00000177479	1458.33	0.12751	0.205184	0.621441	0.534309	0.883934
ENSG00000177483	7.23812	1.39765	0.921311	1.51702	0.129262	0.496592
ENSG00000177485	980.238	0.146757	0.216325	0.678409	0.497512	0.865951
ENSG00000177489	4.74955	-1.06365	1.21278	-0.877035	0.380467	0.798649
ENSG00000177508	13.216	-2.05998	1.11248	-1.85171	0.0640679	0.327728
ENSG00000177542	193.566	0.0543319	0.309371	0.17562	0.860592	0.977335
ENSG00000177548	162.929	-0.457198	0.391897	-1.16663	0.243361	0.6708
ENSG00000177556	224.949	-0.300365	0.306013	-0.981545	0.326324	0.758118
ENSG00000177565	3083.88	-0.43709	0.224301	-1.94868	0.0513338	0.281498
ENSG00000177570	53.9687	1.34861	0.654925	2.05918	0.0394767	0.23623
ENSG00000177575	262.888	0.541325	0.467962	1.15677	0.247366	0.675168
ENSG00000177576	7.25329	0.707555	0.853923	0.828593	0.407335	0.815198
ENSG00000177595	182.833	-0.339708	0.413771	-0.821005	0.411644	0.818301
ENSG00000177599	35.398	-0.222705	0.44062	-0.505436	0.613253	0.918091
ENSG00000177600	3416.67	0.239816	0.554397	0.432571	0.665327	0.933265
ENSG00000177602	743.218	0.400019	0.267845	1.49347	0.135314	0.508467
ENSG00000177606	877.371	-0.453993	0.62738	-0.723633	0.469291	0.850468
ENSG00000177613	949.186	0.0808038	0.268989	0.300398	0.763873	0.959179
ENSG00000177628	832.184	0.696709	0.257937	2.70108	0.00691143	0.0660746
ENSG00000177640	11.513	0.42066	0.675568	0.622676	0.533498	0.883534
ENSG00000177646	907.171	0.254475	0.293215	0.86788	0.38546	0.80139
ENSG00000177663	1637.97	-0.692613	0.340254	-2.03558	0.041793	0.245005
ENSG00000177666	508.779	-0.688865	0.24122	-2.85576	0.00429337	0.0455328
ENSG00000177674	431.625	1.06785	0.384356	2.77828	0.00546476	0.0553901
ENSG00000177675	2.75209	1.0951	1.54665	0.708048	0.478915	0.855699
ENSG00000177683	558.338	0.207987	0.284597	0.730812	0.464894	0.848864
ENSG00000177685	18.6367	-1.18208	0.608342	-1.94312	0.0520021	0.28385
ENSG00000177688	19.8629	-0.0997366	0.517568	-0.192702	0.847192	0.974043
ENSG00000177692	20.213	0.0840604	0.536879	0.156572	0.875582	0.97815
ENSG00000177694	19.5923	-0.799852	0.602794	-1.32691	0.184539	0.593837
ENSG00000177697	352.669	-0.928478	0.258455	-3.59242	0.000327617	0.00560564
ENSG00000177700	212.508	0.142389	0.585723	0.2431	0.807928	0.96664
ENSG00000177706	24.08	-1.51477	0.51683	-2.93089	0.00337994	0.0375647
ENSG00000177721	51.5683	-0.164046	0.371942	-0.441053	0.659175	0.931001
ENSG00000177725	4.0981	-0.408926	1.25023	-0.32708	0.743608	0.953612
ENSG00000177728	1019.11	-0.0759373	0.277756	-0.273395	0.784549	0.962351
ENSG00000177731	2518.78	0.0459899	0.327371	0.140483	0.888279	0.980577
ENSG00000177732	1012.76	-0.0262235	0.406963	-0.0644371	0.948622	0.992548
ENSG00000177733	1512.43	-0.225842	0.237469	-0.951037	0.341586	0.772175
ENSG00000177736	7.81267	0.320828	0.886883	0.361747	0.717541	0.947296
ENSG00000177738	239.073	-0.100585	0.268177	-0.375069	0.707609	0.94578
ENSG00000177764	10.2467	0.791635	0.812704	0.974076	0.330019	0.761802
ENSG00000177788	4.40735	0.0721276	1.08651	0.0663845	0.947072	0.992548
ENSG00000177830	523.168	-0.230283	0.248201	-0.927808	0.353507	0.78014
ENSG00000177842	204.825	0.471861	0.252297	1.87026	0.0614474	0.318041
ENSG00000177853	1037.79	-0.112563	0.26856	-0.419137	0.675116	0.936932
ENSG00000177854	61.5937	0.00500849	0.453684	0.0110396	0.991192	0.998836
ENSG00000177855	5.58855	-0.403684	0.959479	-0.420733	0.67395	0.936496
ENSG00000177868	121.479	0.356219	0.385264	0.924612	0.355168	0.781354
ENSG00000177873	385.622	-0.0113334	0.249583	-0.0454093	0.963781	0.994639
ENSG00000177879	399.379	-0.45138	0.334713	-1.34856	0.177479	0.582482
ENSG00000177885	2055.56	-0.152594	0.241895	-0.630828	0.528153	0.880732
ENSG00000177888	278.844	-0.400851	0.283318	-1.41484	0.157114	0.54967
ENSG00000177889	958.541	-0.210483	0.299495	-0.702794	0.482184	0.857579
ENSG00000177917	391.364	-0.50306	0.363808	-1.38276	0.166738	0.566321
ENSG00000177932	296.141	0.115788	0.227628	0.508671	0.610983	0.917337
ENSG00000177943	31.6525	-1.62477	0.66136	-2.45671	0.0140216	0.111527
ENSG00000177946	213.157	0.352982	0.289109	1.22093	0.222112	0.646316
ENSG00000177951	358.477	-0.363436	0.247161	-1.47045	0.141441	0.521539
ENSG00000177954	2084.67	0.229191	0.473107	0.484437	0.628076	0.922105
ENSG00000177963	1048.04	0.187402	0.24369	0.769017	0.441883	0.836787
ENSG00000177971	380.754	-0.432304	0.393565	-1.09843	0.272017	0.703363
ENSG00000177981	711.647	0.0977675	0.225922	0.43275	0.665197	0.933265
ENSG00000177989	11.089	-1.10706	0.83714	-1.32243	0.186026	0.596216
ENSG00000177990	108.6	-2.46842	0.525154	-4.70037	2.59686e-06	8.62438e-05
ENSG00000178026	28.5863	-1.1115	0.563876	-1.97117	0.0487039	0.271777
ENSG00000178028	265.309	-0.152999	0.274343	-0.557691	0.577055	0.90406
ENSG00000178033	6.93034	-1.26071	1.2214	-1.03218	0.301987	0.735559
ENSG00000178035	4796.35	0.117976	0.29214	0.403835	0.686334	0.939514
ENSG00000178038	20.1167	-0.246714	0.754523	-0.32698	0.743683	0.953612
ENSG00000178053	12.9991	0.913038	0.640029	1.42656	0.153708	0.543978
ENSG00000178057	387.514	-0.340452	0.301046	-1.13089	0.2581	0.687598
ENSG00000178074	468.011	0.339043	0.243965	1.38972	0.164614	0.564051
ENSG00000178075	7.71876	-0.00748552	0.900234	-0.00831508	0.993366	0.998961
ENSG00000178078	13.9341	1.14319	0.708059	1.61455	0.106409	0.447223
ENSG00000178081	2.67223	0.486554	1.40523	0.346245	0.729158	0.949381
ENSG00000178082	2.79013	0.323293	1.66531	0.194134	0.846071	0.973676
ENSG00000178093	26.3443	0.0113144	0.50493	0.0224079	0.982123	0.998254
ENSG00000178096	79.6934	-0.386452	0.453863	-0.851474	0.394506	0.807691
ENSG00000178104	809.937	1.20741	0.282354	4.27622	1.90091e-05	0.000484301
ENSG00000178105	692.119	0.0197167	0.260695	0.0756316	0.939712	0.991615
ENSG00000178115	2.91262	-2.1984	1.64871	-1.33341	0.182397	0.590162
ENSG00000178127	80.0956	-0.222887	0.337044	-0.661298	0.508421	0.870355
ENSG00000178146	19.7204	-1.3586	0.617118	-2.20152	0.0276996	0.185172
ENSG00000178149	111.338	-0.829206	0.278057	-2.98214	0.00286244	0.0328569
ENSG00000178150	126.963	1.27055	0.482983	2.63062	0.00852294	0.0774219
ENSG00000178162	3.12831	2.14009	1.68222	1.27218	0.203308	0.622311
ENSG00000178163	1155.59	-0.0106724	0.234059	-0.045597	0.963631	0.994555
ENSG00000178175	11.8762	3.3674	1.15118	2.92517	0.00344265	0.0381539
ENSG00000178177	378.859	0.0185168	0.236681	0.0782352	0.937641	0.991564
ENSG00000178184	8.68751	0.0129988	0.754463	0.0172292	0.986254	0.998325
ENSG00000178188	404.848	-0.0989037	0.270906	-0.365085	0.715048	0.946674
ENSG00000178199	47.9454	-0.0399065	0.646717	-0.0617063	0.950797	0.992831
ENSG00000178201	4.09621	-0.206395	1.20914	-0.170695	0.864463	0.977527
ENSG00000178202	905.739	-0.0252043	0.264116	-0.095429	0.923974	0.98882
ENSG00000178209	3536.25	3.01219	0.373279	8.06955	7.0559e-16	1.6158e-13
ENSG00000178226	8.63606	-0.213994	0.756943	-0.282708	0.777401	0.96135
ENSG00000178229	414.959	0.284664	0.259061	1.09883	0.271843	0.703363
ENSG00000178234	401.487	0.377811	0.245616	1.53822	0.123996	0.486402
ENSG00000178252	1907.83	0.235665	0.259459	0.908296	0.363722	0.78743
ENSG00000178295	787.773	-0.129603	0.290189	-0.446614	0.655154	0.929676
ENSG00000178301	6.24405	-0.832061	1.06698	-0.779824	0.435494	0.833977
ENSG00000178307	284.501	-0.0707096	0.317483	-0.22272	0.823754	0.970381
ENSG00000178338	151.672	-0.358353	0.49516	-0.72371	0.469244	0.850468
ENSG00000178342	7.32571	-0.392511	1.04185	-0.376745	0.706363	0.94578
ENSG00000178381	160.04	-0.0831095	0.51091	-0.16267	0.870779	0.977538
ENSG00000178385	197.407	0.46712	0.283049	1.65032	0.0988784	0.428075
ENSG00000178386	22.0881	-0.129314	0.557717	-0.231863	0.816645	0.968836
ENSG00000178397	189.895	0.115021	0.27051	0.425202	0.67069	0.93558
ENSG00000178404	13.5389	1.59238	0.862042	1.84722	0.0647149	0.329788
ENSG00000178409	266.994	0.35912	0.483956	0.742051	0.458057	0.846312
ENSG00000178425	466.955	-0.146505	0.32254	-0.454222	0.649669	0.928236
ENSG00000178429	7.89351	-1.05078	0.927654	-1.13273	0.257326	0.68669
ENSG00000178430	6.25989	0.513968	1.05999	0.484882	0.62776	0.922105
ENSG00000178440	18.0098	0.221391	0.643012	0.344303	0.730619	0.949381
ENSG00000178449	79.4203	-0.342258	0.413068	-0.828575	0.407345	0.815198
ENSG00000178460	5.45884	1.18388	0.955506	1.23901	0.215343	0.638242
ENSG00000178462	63.5481	2.81912	0.809678	3.48177	0.000498105	0.00795594
ENSG00000178464	40.9523	-0.3973	0.615798	-0.645178	0.518812	0.875084
ENSG00000178467	301.453	0.0907544	0.25458	0.356486	0.721476	0.948452
ENSG00000178498	77.6334	0.715101	0.327512	2.18344	0.0290038	0.191935
ENSG00000178502	324.451	0.416265	0.248733	1.67354	0.0942205	0.415025
ENSG00000178531	5.83633	-1.03548	0.953824	-1.08561	0.277654	0.711253
ENSG00000178537	225.568	-0.218486	0.352563	-0.619707	0.53545	0.884675
ENSG00000178538	134.384	-0.358385	0.431215	-0.831105	0.405914	0.815193
ENSG00000178562	8.07597	-0.0524965	0.821357	-0.0639144	0.949038	0.992548
ENSG00000178567	927.683	-0.0713254	0.267822	-0.266317	0.789995	0.962912
ENSG00000178573	24.8846	0.156005	0.555412	0.280881	0.778802	0.96147
ENSG00000178585	403.643	-0.0804988	0.325064	-0.24764	0.804413	0.965353
ENSG00000178605	106.797	0.171444	0.391842	0.437534	0.661724	0.932048
ENSG00000178607	549.57	-1.13189	0.326291	-3.46894	0.000522506	0.00829858
ENSG00000178623	24.8091	1.86658	0.640715	2.91328	0.00357657	0.0392844
ENSG00000178631	3.08704	-1.35893	1.47496	-0.921333	0.356876	0.78301
ENSG00000178660	3.32685	0.404293	1.41819	0.285076	0.775586	0.961221
ENSG00000178665	68.0821	-0.315503	0.369974	-0.852771	0.393786	0.807691
ENSG00000178685	346.107	0.214967	0.260985	0.823675	0.410124	0.817701
ENSG00000178691	2196.94	0.23239	0.229728	1.01159	0.311733	0.744425
ENSG00000178694	262.533	0.0987898	0.233094	0.42382	0.671697	0.93574
ENSG00000178695	289.088	-0.637247	0.556553	-1.14499	0.252214	0.680332
ENSG00000178700	144.803	0.14686	0.337272	0.435434	0.663247	0.9324
ENSG00000178715	7.66984	0.553788	3.74947	0.147698	0.882581	0.979301
ENSG00000178718	164.347	1.13058	0.398386	2.83789	0.00454121	0.0477239
ENSG00000178719	1157.8	1.10434	0.234071	4.71796	2.38223e-06	8.0611e-05
ENSG00000178726	185.652	2.30635	0.584259	3.94747	7.8981e-05	0.00167794
ENSG00000178732	476.22	-0.239633	1.10763	-0.216347	0.828717	0.971576
ENSG00000178741	1043.11	0.200791	0.437256	0.459207	0.646086	0.927096
ENSG00000178752	42.4377	1.1096	0.494901	2.24207	0.024957	0.172821
ENSG00000178761	375.827	-0.601742	0.30811	-1.95301	0.0508186	0.279403
ENSG00000178764	317.914	0.887027	0.261421	3.39309	0.00069108	0.0104372
ENSG00000178773	19.3326	-0.488802	0.673865	-0.725371	0.468225	0.850468
ENSG00000178789	58.1269	1.30215	0.493526	2.63846	0.00832827	0.0762543
ENSG00000178802	405.425	-0.531361	0.315302	-1.68525	0.091941	0.410138
ENSG00000178809	2.85534	1.43304	1.30914	1.09464	0.273674	0.705508
ENSG00000178814	153.994	1.66372	0.542598	3.06621	0.00216789	0.0265018
ENSG00000178821	4.07871	1.42189	1.12952	1.25885	0.208084	0.629783
ENSG00000178852	172.829	-0.581287	1.22512	-0.474475	0.635161	0.923587
ENSG00000178860	3.98801	-1.53887	1.44876	-1.0622	0.288144	0.721699
ENSG00000178878	99.6039	-0.313566	0.334084	-0.938585	0.347944	0.776796
ENSG00000178896	117.552	-0.124779	0.328543	-0.379794	0.704099	0.945032
ENSG00000178904	666.554	0.0443047	0.258484	0.171402	0.863907	0.977527
ENSG00000178913	997.8	-0.0825603	0.209244	-0.394564	0.693165	0.94179
ENSG00000178917	228.241	0.0415639	0.298852	0.139078	0.889388	0.98093
ENSG00000178921	1662.05	0.153809	0.403226	0.381446	0.702873	0.94468
ENSG00000178922	138.622	0.156386	0.378336	0.413353	0.679348	0.938642
ENSG00000178927	657.265	-0.127843	0.261317	-0.489227	0.624681	0.921533
ENSG00000178935	135.241	0.724497	0.286531	2.52852	0.0114546	0.0960761
ENSG00000178950	1080.27	-0.0732385	0.258805	-0.282987	0.777187	0.96133
ENSG00000178951	1491.93	0.379674	0.263994	1.43819	0.15038	0.538567
ENSG00000178952	1923.64	0.0910824	0.281132	0.323985	0.74595	0.954109
ENSG00000178965	3.39625	1.39768	1.30886	1.06786	0.285582	0.718574
ENSG00000178966	727.872	-0.0281275	0.24511	-0.114754	0.90864	0.984743
ENSG00000178971	404.104	0.23341	0.234792	0.994112	0.320168	0.752164
ENSG00000178974	720.194	-0.317648	0.217947	-1.45746	0.14499	0.527808
ENSG00000178977	20.6791	0.67307	0.549961	1.22385	0.221009	0.644439
ENSG00000178980	355.266	-0.0185876	0.491422	-0.0378242	0.969828	0.996197
ENSG00000178982	1591.74	0.161965	0.409236	0.395773	0.692273	0.941582
ENSG00000178988	669.864	0.175614	0.213536	0.82241	0.410844	0.817701
ENSG00000178996	227.801	0.00081625	0.38709	0.00210868	0.998318	0.999716
ENSG00000178999	781.722	0.0310344	0.326026	0.0951899	0.924164	0.988837
ENSG00000179010	2099.92	0.112118	0.202694	0.553138	0.580169	0.90564
ENSG00000179021	557.175	-0.115758	0.259521	-0.446043	0.655566	0.929676
ENSG00000179023	3.26255	3.32553	1.72861	1.92382	0.0543773	0.292517
ENSG00000179029	139.136	-0.635923	0.262955	-2.41837	0.0155902	0.120547
ENSG00000179041	227.162	0.0195767	0.314906	0.0621669	0.95043	0.992829
ENSG00000179051	5629.68	-0.0326387	0.274612	-0.118854	0.905391	0.984093
ENSG00000179057	11.8622	2.73227	1.05091	2.5999	0.00932508	0.082799
ENSG00000179061	4.04042	-0.1634	1.11514	-0.146529	0.883504	0.97969
ENSG00000179082	4.16607	0.761392	1.10268	0.690494	0.489884	0.861573
ENSG00000179083	4.0586	-1.56759	1.29227	-1.21305	0.225112	0.648638
ENSG00000179085	83.8844	0.382183	0.817874	0.467289	0.640293	0.92509
ENSG00000179091	653.409	0.155025	0.324917	0.477123	0.633275	0.923517
ENSG00000179094	493.733	-0.511106	0.354486	-1.44182	0.149352	0.536643
ENSG00000179097	90.3092	-0.500553	0.334261	-1.49749	0.134265	0.506264
ENSG00000179101	4.43705	0.275987	0.968753	0.284889	0.775729	0.961221
ENSG00000179104	24.0127	-1.38793	0.699153	-1.98516	0.0471272	0.265027
ENSG00000179115	1269.41	0.296011	0.306758	0.964966	0.334562	0.766414
ENSG00000179119	1177.87	0.501943	0.247397	2.02889	0.042469	0.247965
ENSG00000179134	806.989	-0.119887	0.248112	-0.483197	0.628956	0.922317
ENSG00000179144	13.6863	0.339467	0.76394	0.444363	0.65678	0.929876
ENSG00000179151	797.159	-0.00643081	0.231797	-0.0277432	0.977867	0.997964
ENSG00000179152	397.589	-0.315458	0.234802	-1.34351	0.179108	0.585114
ENSG00000179163	336.879	0.322041	0.248923	1.29374	0.195755	0.612374
ENSG00000179165	8.81905	-0.269008	0.723867	-0.371627	0.710171	0.945859
ENSG00000179195	1994.38	0.284865	0.20734	1.3739	0.169473	0.570635
ENSG00000179218	16428.9	-0.403123	0.424559	-0.949512	0.34236	0.773044
ENSG00000179222	2237.66	0.386252	0.364301	1.06026	0.289028	0.722881
ENSG00000179240	28.0507	-0.48162	0.548507	-0.878056	0.379913	0.798167
ENSG00000179241	144.916	-2.37858	0.345501	-6.88443	5.80185e-12	6.80128e-10
ENSG00000179242	7.33839	-1.01606	0.825361	-1.23105	0.218306	0.641784
ENSG00000179262	1197	0.583575	0.262263	2.22515	0.0260711	0.178032
ENSG00000179271	233.884	-0.006268	0.368158	-0.0170253	0.986416	0.998325
ENSG00000179277	7.46268	-1.03493	0.95182	-1.08731	0.276899	0.710056
ENSG00000179284	7.06204	0.994081	0.8511	1.168	0.242808	0.669995
ENSG00000179294	66.0366	1.02874	0.391418	2.62825	0.00858259	0.0778561
ENSG00000179295	4475.02	0.141847	0.202467	0.700594	0.483556	0.857697
ENSG00000179296	8.49922	-0.508355	1.27679	-0.398151	0.690519	0.941034
ENSG00000179299	4.13747	-2.31169	1.17463	-1.96802	0.0490653	0.273195
ENSG00000179304	3.20449	-0.372527	1.40381	-0.265368	0.790726	0.962929
ENSG00000179314	4.24288	-0.0397858	1.16049	-0.0342835	0.972651	0.996846
ENSG00000179331	3.38727	-0.831086	1.21932	-0.681597	0.495494	0.865126
ENSG00000179335	712.793	-0.0430497	0.205755	-0.209228	0.834271	0.972085
ENSG00000179344	174.227	-0.13045	0.655784	-0.198923	0.842323	0.973197
ENSG00000179348	4409.21	-0.498977	0.293386	-1.70075	0.0889893	0.401318
ENSG00000179361	256.163	0.148501	0.264948	0.560491	0.575144	0.903482
ENSG00000179364	559.992	-0.242734	0.24434	-0.993426	0.320502	0.752232
ENSG00000179387	338.514	-0.114451	0.302341	-0.378548	0.705023	0.94578
ENSG00000179388	193.191	0.064244	0.735162	0.0873875	0.930364	0.989658
ENSG00000179397	13.3129	0.507595	0.669327	0.758366	0.448232	0.841267
ENSG00000179399	36.0948	-1.13031	0.677268	-1.66893	0.0951321	0.416896
ENSG00000179403	28.9705	0.525029	0.608246	0.863186	0.388035	0.80273
ENSG00000179406	62.6842	-0.24064	0.492476	-0.488634	0.625101	0.921555
ENSG00000179409	1052.86	0.359088	0.37683	0.95292	0.340631	0.771562
ENSG00000179431	12.3722	-1.66368	1.08907	-1.52762	0.126607	0.492054
ENSG00000179454	331.129	-0.404773	0.260813	-1.55197	0.12067	0.479253
ENSG00000179455	7.83338	-0.58289	0.829743	-0.702495	0.482371	0.857583
ENSG00000179456	265.725	-0.422824	0.352178	-1.2006	0.229908	0.654321
ENSG00000179467	4.93685	0.369209	0.980336	0.376615	0.70646	0.94578
ENSG00000179476	31.4777	-1.06516	0.506241	-2.10406	0.035373	0.219759
ENSG00000179523	130.932	0.153006	0.396598	0.385796	0.699648	0.943381
ENSG00000179526	211.197	-0.125868	0.246278	-0.511079	0.609296	0.916792
ENSG00000179528	10.8347	-0.114358	0.726646	-0.157378	0.874947	0.978136
ENSG00000179532	314.031	-0.308671	0.350908	-0.879635	0.379057	0.797606
ENSG00000179542	60.0739	-0.803106	0.673624	-1.19222	0.233176	0.657809
ENSG00000179562	571.154	0.0510484	0.214716	0.237749	0.812076	0.967433
ENSG00000179583	1250.63	0.307052	0.359187	0.854854	0.392632	0.806897
ENSG00000179588	1633.29	0.0755967	0.330385	0.228814	0.819014	0.968962
ENSG00000179593	2.86858	0.686309	1.74847	0.392519	0.694675	0.942206
ENSG00000179598	132.622	0.361666	0.324705	1.11383	0.265353	0.695959
ENSG00000179604	729.68	1.10499	0.298321	3.70404	0.000212195	0.00389466
ENSG00000179611	29.4892	0.835417	0.574276	1.45473	0.145744	0.52918
ENSG00000179627	71.5035	-0.323655	0.409282	-0.790785	0.429069	0.829711
ENSG00000179630	98.3446	-1.06017	0.370034	-2.86507	0.00416923	0.0444312
ENSG00000179632	988.552	0.0570538	0.229593	0.2485	0.803748	0.965143
ENSG00000179639	998.388	-3.90031	0.554347	-7.03586	1.98033e-12	2.50003e-10
ENSG00000179698	31.7217	-0.303378	0.478399	-0.634152	0.525981	0.879577
ENSG00000179715	12.2274	-0.85062	0.772397	-1.10127	0.270778	0.702411
ENSG00000179743	72.4481	-0.392558	0.342322	-1.14675	0.251485	0.679966
ENSG00000179750	446.423	0.84362	0.289522	2.91384	0.00357015	0.0392357
ENSG00000179761	13.7222	-0.112199	0.586288	-0.191372	0.848234	0.974158
ENSG00000179776	3.28207	4.23507	1.66129	2.54926	0.0107952	0.0919551
ENSG00000179818	345.185	0.232231	0.268561	0.864724	0.38719	0.802402
ENSG00000179820	1884.82	-0.300863	0.219628	-1.36987	0.170726	0.572885
ENSG00000179832	207.365	0.518089	0.308256	1.68071	0.0928192	0.411986
ENSG00000179833	1316.42	-0.15736	0.246478	-0.638433	0.523192	0.87778
ENSG00000179837	1815.58	0.131622	0.302502	0.435111	0.663482	0.932463
ENSG00000179840	5.22262	-0.208344	1.06339	-0.195924	0.84467	0.973497
ENSG00000179841	25.5229	-0.572629	0.550519	-1.04016	0.298264	0.73188
ENSG00000179846	4.80387	-0.381108	1.05481	-0.361307	0.71787	0.947296
ENSG00000179855	218.579	-1.12475	0.317363	-3.54404	0.00039404	0.00656534
ENSG00000179859	69.5712	0.284137	0.390178	0.728223	0.466477	0.849846
ENSG00000179862	97.3675	1.55532	0.5941	2.61794	0.00884621	0.0794925
ENSG00000179869	10.8648	-0.450174	1.13547	-0.396465	0.691762	0.941582
ENSG00000179886	89.0021	-0.0224614	0.404195	-0.0555706	0.955684	0.993956
ENSG00000179889	2001.71	-0.312696	0.253229	-1.23483	0.216892	0.640113
ENSG00000179899	14.6891	0.268611	0.771767	0.348046	0.727805	0.949381
ENSG00000179909	122.964	-0.873727	0.360138	-2.42609	0.0152624	0.118691
ENSG00000179912	634.244	-0.410536	0.288412	-1.42343	0.154611	0.545623
ENSG00000179913	10.2139	1.9003	1.04617	1.81644	0.0693027	0.345265
ENSG00000179918	1268.4	-0.0696667	0.268755	-0.25922	0.795465	0.963331
ENSG00000179921	5.75654	-0.824525	1.00047	-0.824137	0.409862	0.817701
ENSG00000179922	55.238	0.116388	0.408979	0.284582	0.775964	0.961221
ENSG00000179933	651.158	0.583352	0.465053	1.25438	0.209704	0.630453
ENSG00000179941	175.57	0.210101	0.320141	0.656275	0.511647	0.872111
ENSG00000179943	196.303	0.227805	0.27212	0.837151	0.402508	0.812903
ENSG00000179950	1056.73	0.187209	0.236579	0.791318	0.428758	0.829711
ENSG00000179954	9.97356	-0.579148	0.795108	-0.728389	0.466376	0.849846
ENSG00000179958	595.617	-0.251527	0.342588	-0.734197	0.462829	0.847856
ENSG00000179965	37.5721	-0.325422	0.409568	-0.794549	0.426876	0.82907
ENSG00000179967	29.0802	0.0320292	0.56384	0.0568055	0.9547	0.993956
ENSG00000179978	11.6971	-1.15482	0.83376	-1.38507	0.166031	0.565543
ENSG00000179979	63.9627	-0.337965	0.416068	-0.812283	0.416629	0.82164
ENSG00000179981	399.425	-0.00794079	0.343555	-0.0231136	0.98156	0.998254
ENSG00000179988	62.562	0.120313	0.352911	0.340916	0.733167	0.950554
ENSG00000180008	737.111	-0.145371	0.267568	-0.543303	0.586921	0.908728
ENSG00000180011	702.972	-0.0887349	0.241449	-0.36751	0.713239	0.946179
ENSG00000180015	19.1555	0.0414531	0.588892	0.0703918	0.943882	0.991615
ENSG00000180035	207.496	-0.235441	0.318816	-0.738488	0.460218	0.847599
ENSG00000180044	41.8593	-1.79194	0.535133	-3.3486	0.000812217	0.0119283
ENSG00000180061	35.0103	1.26982	0.544577	2.33175	0.0197139	0.144089
ENSG00000180066	19.2422	1.03217	0.6259	1.6491	0.0991266	0.428678
ENSG00000180089	104.585	-0.710608	0.314273	-2.26112	0.0237521	0.166764
ENSG00000180096	7.30288	0.15234	0.972636	0.156626	0.87554	0.97815
ENSG00000180098	229.159	0.0930677	0.296597	0.313785	0.753684	0.956691
ENSG00000180104	757.538	-0.00880573	0.246225	-0.035763	0.971471	0.996576
ENSG00000180139	14.8597	-1.69337	0.944425	-1.79302	0.0729698	0.35732
ENSG00000180155	77.5893	0.86578	0.419266	2.06499	0.0389238	0.234137
ENSG00000180182	1777.81	-0.0749651	0.191962	-0.39052	0.696152	0.942206
ENSG00000180185	249.706	-0.146225	0.264023	-0.553834	0.579692	0.905483
ENSG00000180190	4.35011	-1.70225	1.60978	-1.05745	0.290308	0.724062
ENSG00000180198	1651.23	0.385142	0.379673	1.01441	0.310389	0.743488
ENSG00000180209	4.15173	-0.0101364	1.55172	-0.0065324	0.994788	0.999214
ENSG00000180211	13.1728	-0.694873	0.860537	-0.807488	0.419386	0.823782
ENSG00000180221	9.22871	0.0506316	0.706774	0.0716376	0.94289	0.991615
ENSG00000180228	251.473	-0.272878	0.241041	-1.13208	0.257599	0.687047
ENSG00000180229	133.484	-2.03541	0.717216	-2.83792	0.0045408	0.0477239
ENSG00000180233	326.278	-0.968565	0.271588	-3.5663	0.000362055	0.00612044
ENSG00000180245	4.11256	-0.979396	1.38167	-0.70885	0.478418	0.855503
ENSG00000180257	230.027	-0.0707115	0.244002	-0.289799	0.77197	0.960872
ENSG00000180263	263.669	1.32189	0.325593	4.05993	4.90874e-05	0.00110106
ENSG00000180304	501.956	-0.0758542	0.242	-0.313447	0.753941	0.956894
ENSG00000180316	13.0253	-0.507827	0.641605	-0.791495	0.428655	0.829711
ENSG00000180329	538.603	0.18002	0.227567	0.791064	0.428907	0.829711
ENSG00000180336	20.611	1.47038	0.553192	2.65798	0.00786096	0.0731289
ENSG00000180340	28.8889	0.453981	0.844985	0.537265	0.591084	0.910688
ENSG00000180346	202.475	-0.497425	0.281423	-1.76754	0.0771386	0.370677
ENSG00000180353	1994.54	-0.125467	0.260875	-0.480948	0.630553	0.9228
ENSG00000180354	1662.96	-0.458641	0.315161	-1.45526	0.145597	0.529037
ENSG00000180357	1666.82	-1.02374	0.39769	-2.57422	0.0100466	0.0873541
ENSG00000180370	4075.77	0.00782309	0.225038	0.0347635	0.972268	0.996627
ENSG00000180376	380.619	-0.112532	0.264012	-0.426239	0.669934	0.935128
ENSG00000180385	294.662	0.227971	0.256639	0.888294	0.374383	0.794515
ENSG00000180398	1974.1	0.14826	0.189164	0.783761	0.43318	0.832379
ENSG00000180422	8.12874	-0.321892	1.08096	-0.297783	0.765869	0.959319
ENSG00000180423	90.8398	0.252332	0.332845	0.758106	0.448388	0.841325
ENSG00000180425	33.8322	-0.0945914	0.520556	-0.181712	0.855808	0.976348
ENSG00000180447	55.6561	0.309552	0.698317	0.443282	0.657562	0.929996
ENSG00000180448	2002.69	0.0403291	0.297352	0.135627	0.892116	0.981269
ENSG00000180458	8.31528	0.276107	0.943186	0.292738	0.769722	0.960616
ENSG00000180479	94.3554	0.326739	0.409433	0.798028	0.424854	0.827957
ENSG00000180488	277.024	-0.363683	0.290333	-1.25264	0.210337	0.631171
ENSG00000180509	112.838	1.60917	0.314974	5.1089	3.24034e-07	1.34916e-05
ENSG00000180530	3274.6	-2.08034	0.321391	-6.47293	9.61182e-11	8.97134e-09
ENSG00000180537	3.33687	-1.93378	1.38929	-1.39192	0.163948	0.563291
ENSG00000180539	18.0466	-0.648932	0.852807	-0.760936	0.446695	0.840103
ENSG00000180543	179.498	-0.451429	0.270408	-1.66943	0.0950316	0.416827
ENSG00000180549	139.734	0.271294	0.64048	0.423579	0.671873	0.935808
ENSG00000180573	2536.47	0.128564	0.547048	0.235015	0.814197	0.967819
ENSG00000180574	25.3203	-0.2949	0.584429	-0.504595	0.613843	0.918407
ENSG00000180581	7.83364	0.323567	0.889269	0.363857	0.715965	0.947086
ENSG00000180592	14.3699	-0.295427	0.647949	-0.455942	0.648432	0.928109
ENSG00000180596	3962.12	0.339539	0.611812	0.554973	0.578913	0.905009
ENSG00000180611	27.486	1.8653	0.563515	3.31011	0.000932595	0.0132706
ENSG00000180626	207.576	0.230368	0.243833	0.94478	0.344771	0.774332
ENSG00000180628	1473.89	0.206622	0.318988	0.647742	0.517152	0.874749
ENSG00000180644	34.9656	0.17975	0.578618	0.310654	0.756064	0.957289
ENSG00000180667	1082.01	0.241215	0.41084	0.587127	0.557118	0.895735
ENSG00000180672	5.49776	-0.499236	1.0991	-0.454223	0.649668	0.928236
ENSG00000180694	449.158	-0.0929199	0.323804	-0.286964	0.77414	0.960872
ENSG00000180720	2.90613	-0.495913	1.22991	-0.403211	0.686793	0.939514
ENSG00000180747	168.096	0.076899	0.292958	0.262492	0.792942	0.963187
ENSG00000180758	42.5405	-0.26172	0.533648	-0.490437	0.623825	0.921077
ENSG00000180764	10.4273	0.197034	0.79483	0.247895	0.804216	0.965216
ENSG00000180767	75.8946	0.126932	0.436748	0.290631	0.771334	0.96075
ENSG00000180771	245.443	-0.139111	0.255402	-0.544676	0.585977	0.907948
ENSG00000180773	316.605	-0.249034	0.281996	-0.883114	0.377175	0.796231
ENSG00000180776	542.574	-0.0917124	0.205827	-0.44558	0.655901	0.929676
ENSG00000180787	115.249	0.0641027	0.311141	0.206024	0.836772	0.972755
ENSG00000180815	43.0933	1.2563	0.434207	2.89332	0.00381192	0.0414305
ENSG00000180817	1124.13	-0.350616	0.342414	-1.02395	0.305857	0.739721
ENSG00000180822	196.43	0.227014	0.336658	0.674317	0.50011	0.8669
ENSG00000180834	40.5636	-0.646627	0.677142	-0.954936	0.33961	0.770984
ENSG00000180855	129.853	0.137795	0.305649	0.450826	0.652115	0.928443
ENSG00000180867	78.4005	-0.253017	0.368166	-0.687236	0.491934	0.862856
ENSG00000180871	80.3842	2.54541	0.478425	5.32039	1.03544e-07	4.92562e-06
ENSG00000180879	726.373	-0.408614	0.438734	-0.93135	0.351673	0.77906
ENSG00000180881	35.6466	-0.476333	0.430518	-1.10642	0.268545	0.699382
ENSG00000180884	567.475	-0.37298	0.31267	-1.19289	0.232913	0.657459
ENSG00000180891	48.3609	2.24706	0.469013	4.79105	1.65912e-06	5.82437e-05
ENSG00000180900	773.658	0.135456	0.331659	0.40842	0.682966	0.939137
ENSG00000180901	417.824	0.0962544	0.21613	0.445354	0.656064	0.929676
ENSG00000180902	165.785	-0.258055	0.378949	-0.680974	0.495888	0.865213
ENSG00000180914	11.9486	0.139183	0.670087	0.207709	0.835456	0.972338
ENSG00000180917	627.395	-0.225879	0.341906	-0.660645	0.50884	0.870492
ENSG00000180921	99.4808	0.615232	0.319152	1.92771	0.0538912	0.290936
ENSG00000180938	81.5007	0.16365	0.323327	0.506142	0.612757	0.917934
ENSG00000180953	20.0804	-0.768341	0.620137	-1.23899	0.215351	0.638242
ENSG00000180957	570.223	-0.0911416	0.223656	-0.407509	0.683635	0.939445
ENSG00000180964	623.268	-0.208245	0.432488	-0.481506	0.630157	0.922769
ENSG00000180979	417.299	0.0161164	0.247898	0.0650121	0.948164	0.992548
ENSG00000180992	246.343	0.321912	0.427044	0.753814	0.450961	0.843137
ENSG00000180998	11.4426	-1.19216	0.7358	-1.62022	0.105185	0.444417
ENSG00000180999	2.53371	0.211059	1.75831	0.120035	0.904455	0.984034
ENSG00000181001	3.89953	1.35268	1.43125	0.945103	0.344606	0.774332
ENSG00000181004	88.8667	-0.47321	0.494476	-0.956992	0.338571	0.770209
ENSG00000181007	273.997	0.086829	0.326841	0.265661	0.7905	0.962912
ENSG00000181016	13.4752	-1.6331	0.776128	-2.10416	0.0353645	0.219759
ENSG00000181019	93.5508	0.440809	0.488392	0.902571	0.366753	0.789946
ENSG00000181026	754.721	-0.0251427	0.241966	-0.10391	0.917241	0.987334
ENSG00000181027	151.986	-0.320842	0.263342	-1.21835	0.223091	0.647204
ENSG00000181031	14.9861	0.396882	0.607186	0.653642	0.513342	0.87281
ENSG00000181035	192.376	0.644878	0.387209	1.66545	0.0958229	0.418991
ENSG00000181038	89.296	-0.275722	0.437676	-0.629968	0.528716	0.881281
ENSG00000181039	10.2865	-0.25349	0.735324	-0.344732	0.730296	0.949381
ENSG00000181045	32.5641	2.72205	0.498621	5.45916	4.78395e-08	2.4345e-06
ENSG00000181061	631.462	0.0843213	0.464357	0.181587	0.855907	0.976348
ENSG00000181072	62.525	-0.975082	1.39344	-0.699766	0.484073	0.8579
ENSG00000181090	1637.98	0.24764	0.265411	0.933044	0.350797	0.778523
ENSG00000181097	10.5012	-0.0368088	0.700637	-0.0525363	0.958101	0.993956
ENSG00000181104	1425.52	-2.04707	0.519824	-3.938	8.21631e-05	0.00173618
ENSG00000181135	102.468	-0.243018	0.298484	-0.814175	0.415544	0.820918
ENSG00000181163	10775.2	-0.243819	0.286082	-0.852269	0.394065	0.807691
ENSG00000181191	183.851	-0.567948	0.332147	-1.70993	0.0872794	0.398535
ENSG00000181192	1008.56	0.0643005	0.275266	0.233594	0.8153	0.968162
ENSG00000181201	76.8769	3.38873	0.649555	5.21701	1.81834e-07	8.07312e-06
ENSG00000181218	442.611	1.80108	0.563554	3.19593	0.00139381	0.0184473
ENSG00000181220	609.189	0.125613	0.238042	0.527694	0.597712	0.913731
ENSG00000181222	6486.74	0.176371	0.28104	0.627565	0.530289	0.882305
ENSG00000181227	3.92342	0.685471	1.17032	0.585712	0.558069	0.89608
ENSG00000181264	45.3654	-1.62379	0.561415	-2.89231	0.00382419	0.041518
ENSG00000181274	305.298	-0.21964	0.266272	-0.82487	0.409445	0.817313
ENSG00000181284	115.129	-0.357928	0.297887	-1.20155	0.229536	0.654196
ENSG00000181315	60.9338	-0.0717991	0.37393	-0.192012	0.847733	0.9741
ENSG00000181350	137.677	-0.520015	0.381481	-1.36315	0.172836	0.575689
ENSG00000181359	14.7474	1.2579	0.619986	2.02891	0.0424675	0.247965
ENSG00000181381	654.597	-0.120228	0.387076	-0.310606	0.7561	0.957289
ENSG00000181392	3.85358	-1.41114	1.29492	-1.08975	0.275823	0.708599
ENSG00000181396	328.061	0.141658	0.366977	0.386014	0.699486	0.943381
ENSG00000181404	25.0919	-0.482341	0.546628	-0.882394	0.377564	0.796478
ENSG00000181409	28.2328	-0.768841	0.479635	-1.60297	0.108941	0.45221
ENSG00000181418	70.5252	-0.425538	0.710594	-0.598848	0.549274	0.892142
ENSG00000181444	80.3666	0.696115	0.611267	1.13881	0.254784	0.684078
ENSG00000181450	298.976	-0.450321	0.248553	-1.81177	0.0700213	0.34753
ENSG00000181458	80.0635	-0.222734	0.451043	-0.493821	0.621433	0.920038
ENSG00000181467	1528.72	-1.12027	0.336258	-3.33157	0.000863591	0.0125332
ENSG00000181472	314.964	-0.0799848	0.238947	-0.334739	0.737822	0.952104
ENSG00000181481	220.674	-0.664764	0.267711	-2.48314	0.013023	0.10572
ENSG00000181513	92.6329	-0.0921943	0.374863	-0.245941	0.805728	0.965944
ENSG00000181523	136.932	2.39495	0.408453	5.86347	4.53295e-09	2.93658e-07
ENSG00000181524	10.4787	0.529655	0.825752	0.641422	0.521249	0.876812
ENSG00000181544	298.119	0.113111	0.332525	0.340158	0.733738	0.950709
ENSG00000181555	3435.53	-0.214627	0.195123	-1.09996	0.271351	0.702971
ENSG00000181577	2458.49	1.0041	0.279304	3.595	0.000324395	0.00556018
ENSG00000181585	3.17472	0.223761	1.44231	0.15514	0.876711	0.978351
ENSG00000181588	155.429	0.333835	0.329857	1.01206	0.31151	0.744361
ENSG00000181610	424.679	-0.0501865	0.318809	-0.157419	0.874915	0.978136
ENSG00000181619	30.0207	-0.918226	0.564242	-1.62736	0.10366	0.44116
ENSG00000181631	18.3617	-0.110557	0.727962	-0.151871	0.879288	0.979134
ENSG00000181634	12.3856	0.0861221	0.740586	0.116289	0.907423	0.984439
ENSG00000181638	90.3613	-0.122044	0.39363	-0.310048	0.756524	0.957289
ENSG00000181649	19.9402	0.920842	0.884139	1.04151	0.297638	0.731798
ENSG00000181652	25.2797	2.90302	0.605255	4.79635	1.61581e-06	5.70281e-05
ENSG00000181656	13.7157	3.79645	0.932129	4.07288	4.64355e-05	0.00104874
ENSG00000181666	373.347	-0.0843815	0.290755	-0.290215	0.771652	0.960872
ENSG00000181690	138.565	-0.0466547	0.405247	-0.115127	0.908345	0.984678
ENSG00000181704	544.323	-0.202857	0.340493	-0.595774	0.551326	0.893206
ENSG00000181722	256.436	-0.218117	0.250661	-0.870167	0.384209	0.800503
ENSG00000181741	3.48296	-0.910348	1.41367	-0.643962	0.5196	0.875885
ENSG00000181744	785.226	-0.775183	0.305252	-2.53948	0.0111016	0.0937946
ENSG00000181751	291.421	-1.22816	0.299929	-4.09485	4.22444e-05	0.000972347
ENSG00000181754	18.6836	0.805968	0.722022	1.11626	0.264309	0.694683
ENSG00000181773	41.6955	2.50013	0.575691	4.34283	1.40658e-05	0.000375356
ENSG00000181788	874.943	-0.320803	0.315537	-1.01669	0.309301	0.742669
ENSG00000181789	2531.52	-0.133975	0.218072	-0.614363	0.538975	0.885855
ENSG00000181790	13.3487	0.665115	0.693948	0.95845	0.337836	0.769704
ENSG00000181798	12.6998	0.659244	0.678061	0.972248	0.330927	0.762617
ENSG00000181804	294.707	-1.09133	0.615864	-1.77203	0.0763898	0.368538
ENSG00000181817	196.548	0.0124967	0.426579	0.0292951	0.976629	0.997642
ENSG00000181819	2.80045	0.00755497	1.47347	0.00512733	0.995909	0.999405
ENSG00000181826	210.243	-0.483064	0.36977	-1.30639	0.19142	0.605302
ENSG00000181827	2447.65	-0.498836	0.278612	-1.79043	0.0733845	0.35853
ENSG00000181830	289.982	0.168022	0.275981	0.608817	0.542646	0.888477
ENSG00000181852	1019.29	0.2416	0.209551	1.15294	0.248935	0.677331
ENSG00000181856	97.4054	0.0431887	0.362427	0.119165	0.905144	0.984093
ENSG00000181873	239.624	0.0435204	0.241111	0.180499	0.856761	0.976584
ENSG00000181885	5.33964	3.42229	1.2879	2.65727	0.00787764	0.0731803
ENSG00000181894	282.762	-0.209348	0.245891	-0.851382	0.394557	0.807691
ENSG00000181896	597.092	0.143641	0.266261	0.539476	0.589559	0.909991
ENSG00000181904	477.604	-0.336869	0.26831	-1.25552	0.209289	0.630404
ENSG00000181915	390.869	-0.349063	0.259804	-1.34357	0.179089	0.585114
ENSG00000181924	368	0.0107215	0.355352	0.0301713	0.97593	0.997499
ENSG00000181929	566.172	0.245837	0.276309	0.889717	0.373618	0.794346
ENSG00000181938	439.065	0.645258	0.210536	3.06484	0.00217787	0.0265579
ENSG00000181982	68.0366	0.093879	0.433274	0.216674	0.828463	0.971576
ENSG00000181991	344.05	0.0710231	0.310646	0.22863	0.819156	0.968962
ENSG00000182004	498.762	-0.130431	0.566711	-0.230154	0.817972	0.968962
ENSG00000182010	127.508	-1.66948	0.378067	-4.41582	1.00627e-05	0.000280303
ENSG00000182013	28.8008	-0.748863	1.91701	-0.390641	0.696063	0.942206
ENSG00000182022	121.948	3.32214	0.713282	4.65754	3.20006e-06	0.000102642
ENSG00000182048	18.4764	-0.983823	0.662667	-1.48464	0.137639	0.513849
ENSG00000182054	4102.2	0.180711	0.24505	0.737443	0.460853	0.847673
ENSG00000182057	12.1986	1.15489	0.949252	1.21663	0.223744	0.647633
ENSG00000182087	746.42	-0.0551377	0.229733	-0.240008	0.810324	0.967259
ENSG00000182093	223.859	-0.169209	0.360497	-0.469378	0.6388	0.925031
ENSG00000182095	3934.02	-0.205833	0.330488	-0.622816	0.533406	0.883507
ENSG00000182108	111.794	-0.700472	0.357415	-1.95983	0.0500159	0.276611
ENSG00000182109	15.6869	-0.463603	0.634461	-0.730703	0.464961	0.848886
ENSG00000182117	500.289	0.156571	0.686926	0.22793	0.8197	0.969012
ENSG00000182118	106.698	-1.08529	0.408822	-2.65466	0.00793873	0.0736436
ENSG00000182134	475.755	1.01992	0.253436	4.02438	5.71266e-05	0.00125845
ENSG00000182141	457.107	-0.0830726	0.247994	-0.334979	0.737641	0.952104
ENSG00000182149	1814.29	0.0503928	0.187972	0.268087	0.788632	0.962431
ENSG00000182150	945.196	0.131168	0.205512	0.638252	0.52331	0.87778
ENSG00000182154	186.638	-0.25516	0.44579	-0.572376	0.567067	0.901344
ENSG00000182158	4399.71	-0.0907422	0.211343	-0.42936	0.667661	0.933932
ENSG00000182162	13.932	0.0951225	0.953074	0.099806	0.920498	0.988025
ENSG00000182165	28.0818	-0.897848	0.57826	-1.55267	0.120502	0.479253
ENSG00000182173	330.348	0.528154	0.242558	2.17744	0.0294481	0.193897
ENSG00000182175	4.71684	-0.082551	1.57691	-0.05235	0.95825	0.993956
ENSG00000182179	921.764	-0.389547	0.288553	-1.35	0.177015	0.582086
ENSG00000182180	1262.12	0.317721	0.210919	1.50637	0.131973	0.50117
ENSG00000182185	188.483	-0.0639569	0.259916	-0.246068	0.80563	0.965912
ENSG00000182195	169.689	2.30152	0.49127	4.68484	2.80173e-06	9.1427e-05
ENSG00000182196	2.43915	-0.00247543	1.36628	-0.0018118	0.998554	0.999716
ENSG00000182197	228.356	-0.286494	0.300639	-0.952949	0.340616	0.771562
ENSG00000182199	2506.61	0.0641468	0.24414	0.262746	0.792746	0.963146
ENSG00000182208	110.247	-0.397226	0.360732	-1.10117	0.270824	0.702418
ENSG00000182220	1200.89	0.122318	0.283292	0.431775	0.665905	0.933265
ENSG00000182223	2.78239	-3.80593	1.75184	-2.17253	0.0298158	0.195529
ENSG00000182224	189.645	0.0967433	0.407062	0.237662	0.812143	0.967433
ENSG00000182240	558.734	-0.745694	0.339881	-2.19398	0.0282365	0.187917
ENSG00000182247	51.4973	-1.23613	0.486194	-2.54246	0.0110076	0.0931781
ENSG00000182253	13.9935	-0.443894	0.610383	-0.727238	0.46708	0.849915
ENSG00000182257	11.7281	1.02072	0.674453	1.5134	0.130178	0.498197
ENSG00000182263	8.06853	-0.691723	1.31241	-0.527065	0.598148	0.914088
ENSG00000182264	6.94173	-0.89372	1.21924	-0.733015	0.463549	0.848035
ENSG00000182272	3.24449	0.211088	1.2783	0.165132	0.86884	0.977534
ENSG00000182287	590.876	0.0599273	0.399758	0.149909	0.880837	0.979301
ENSG00000182307	488.021	0.229341	0.268705	0.853502	0.393381	0.807593
ENSG00000182308	3.24131	-1.44639	1.38361	-1.04537	0.295851	0.729967
ENSG00000182310	17.3644	0.774888	0.605187	1.28041	0.2004	0.618215
ENSG00000182318	234.435	0.179944	0.243246	0.739762	0.459444	0.84714
ENSG00000182319	139.021	-0.397781	0.644848	-0.61686	0.537327	0.885173
ENSG00000182324	42.9529	-0.0611699	0.406503	-0.150479	0.880387	0.979191
ENSG00000182325	78.8269	-1.01992	0.36528	-2.79216	0.00523576	0.0535375
ENSG00000182326	21.7022	0.471672	0.73644	0.640475	0.521864	0.876812
ENSG00000182359	38.2635	-0.544164	0.454414	-1.19751	0.231109	0.655359
ENSG00000182362	61.7949	-0.176254	0.338526	-0.520651	0.60261	0.914683
ENSG00000182372	334.591	0.493271	0.285071	1.73034	0.0835687	0.388619
ENSG00000182378	139.98	0.439924	0.485413	0.906289	0.364783	0.787896
ENSG00000182379	2.98264	1.60042	1.40034	1.14288	0.253089	0.681572
ENSG00000182389	45.7346	0.346513	0.724387	0.478353	0.632399	0.923517
ENSG00000182397	24.3813	-0.084828	0.496847	-0.170733	0.864434	0.977527
ENSG00000182400	603.691	-0.87273	0.365809	-2.38575	0.0170443	0.128418
ENSG00000182405	78.1575	-0.0769294	0.363889	-0.211409	0.832568	0.97167
ENSG00000182446	1788.72	0.199424	0.213306	0.934917	0.349831	0.778131
ENSG00000182472	3.51105	0.565497	1.11354	0.507837	0.611568	0.917515
ENSG00000182473	1410.27	-0.166842	0.247132	-0.675112	0.499605	0.866666
ENSG00000182481	4329.67	0.343289	0.201301	1.70535	0.0881284	0.399908
ENSG00000182487	15.25	1.80424	0.648692	2.78135	0.0054133	0.0550101
ENSG00000182500	721.241	0.300736	0.245231	1.22634	0.220071	0.643516
ENSG00000182502	2.41835	-1.87647	1.54457	-1.21488	0.224411	0.64817
ENSG00000182504	596.083	-0.0768687	0.21774	-0.353029	0.724066	0.948729
ENSG00000182511	690.3	-0.191783	0.401069	-0.47818	0.632522	0.923517
ENSG00000182512	662.031	-0.0909215	0.372477	-0.2441	0.807154	0.966372
ENSG00000182518	71.5103	-0.00487098	0.342092	-0.0142388	0.988639	0.998408
ENSG00000182534	57.0167	-0.0904542	0.369205	-0.244997	0.806459	0.9662
ENSG00000182541	676.139	-0.295142	0.240328	-1.22808	0.219417	0.642314
ENSG00000182544	332.44	0.661846	0.332763	1.98894	0.0467081	0.263573
ENSG00000182551	818.48	-0.378101	0.313656	-1.20546	0.228025	0.652205
ENSG00000182552	133.269	0.0163897	0.286745	0.0571577	0.95442	0.993956
ENSG00000182557	332.821	1.63559	0.482936	3.38677	0.000707209	0.0106481
ENSG00000182568	1310.15	-1.06958	0.399406	-2.67793	0.00740792	0.0697378
ENSG00000182572	2544.25	0.678264	0.501144	1.35343	0.175918	0.579934
ENSG00000182575	6.60495	0.164598	0.899343	0.18302	0.854782	0.976285
ENSG00000182578	791.697	2.07416	0.449075	4.61873	3.86091e-06	0.000122246
ENSG00000182580	17.3689	1.0311	0.965768	1.06765	0.285678	0.718574
ENSG00000182584	9.35903	-0.193197	0.935143	-0.206596	0.836326	0.972405
ENSG00000182585	5.99967	-1.15325	1.53792	-0.749876	0.453329	0.844532
ENSG00000182600	13.1536	0.849686	0.839198	1.0125	0.3113	0.744361
ENSG00000182606	1199.53	-0.0129085	0.209055	-0.0617467	0.950765	0.992831
ENSG00000182611	2981.85	0.856731	0.676801	1.26585	0.205565	0.626784
ENSG00000182612	3.99683	0.651934	1.27347	0.511934	0.608697	0.916792
ENSG00000182621	143.626	-2.68582	0.482838	-5.56257	2.65825e-08	1.41874e-06
ENSG00000182628	813.555	0.334352	0.298725	1.11926	0.263027	0.693356
ENSG00000182636	114.795	-0.666596	0.418691	-1.59209	0.111364	0.458118
ENSG00000182648	3.25609	-1.455	1.47517	-0.986328	0.323972	0.755729
ENSG00000182670	3113.33	-0.331845	0.293775	-1.12959	0.25865	0.687812
ENSG00000182685	34.2473	-0.252766	0.642327	-0.393516	0.693938	0.942057
ENSG00000182700	45.4597	-0.00828498	0.383586	-0.0215987	0.982768	0.998254
ENSG00000182704	105.682	3.5033	0.468595	7.47619	7.65078e-14	1.17714e-11
ENSG00000182718	590.639	-0.575595	0.399515	-1.44074	0.149659	0.537158
ENSG00000182732	154.802	-0.568646	1.45177	-0.391692	0.695286	0.942206
ENSG00000182742	200.516	0.0397514	0.251888	0.157814	0.874604	0.978136
ENSG00000182747	17.3092	-4.60396	1.3297	-3.4624	0.000535389	0.00843826
ENSG00000182749	252.751	-0.312628	0.263976	-1.1843	0.236293	0.661792
ENSG00000182752	13.9811	-0.199958	1.13902	-0.175552	0.860646	0.977335
ENSG00000182759	8.70037	-0.993261	1.41553	-0.701688	0.482874	0.857697
ENSG00000182768	104.394	0.474976	0.29654	1.60173	0.109216	0.452273
ENSG00000182782	6.2805	2.29076	1.04675	2.18845	0.0286367	0.189825
ENSG00000182791	4.39368	2.65951	1.23649	2.15085	0.0314879	0.202986
ENSG00000182795	916.151	5.1247	0.511513	10.0187	1.2614e-23	6.90055e-21
ENSG00000182796	141.286	-0.175278	0.346018	-0.506558	0.612465	0.917934
ENSG00000182809	2.39526	-0.834907	1.41603	-0.58961	0.555452	0.894867
ENSG00000182810	277.054	0.32472	0.306169	1.06059	0.288875	0.722748
ENSG00000182827	773.665	0.0107941	0.199273	0.0541674	0.956802	0.993956
ENSG00000182831	904.518	0.0557047	0.205397	0.271206	0.786233	0.962377
ENSG00000182841	176.552	-0.319633	0.358859	-0.890694	0.373093	0.794003
ENSG00000182858	257.785	0.221222	0.309239	0.715377	0.474376	0.853063
ENSG00000182871	905.66	1.90442	0.496441	3.83615	0.00012498	0.00247871
ENSG00000182872	1412.8	0.264454	0.272503	0.970463	0.331816	0.763409
ENSG00000182873	13.4099	0.127773	0.669503	0.190847	0.848646	0.974158
ENSG00000182885	614.063	3.69636	0.356625	10.3648	3.58414e-25	2.13897e-22
ENSG00000182890	41.7423	0.120284	0.412666	0.291479	0.770685	0.96075
ENSG00000182899	4699.06	-0.139486	0.486266	-0.286851	0.774226	0.960903
ENSG00000182903	636.421	-0.0857895	0.208914	-0.410645	0.681333	0.938847
ENSG00000182909	54.9306	-0.200871	0.358737	-0.559938	0.575522	0.903482
ENSG00000182912	3.21919	1.11265	1.77581	0.62656	0.530947	0.882478
ENSG00000182919	317.927	-0.0439456	0.263003	-0.167092	0.867298	0.977534
ENSG00000182923	672.314	-0.0513541	0.221355	-0.231999	0.816539	0.968836
ENSG00000182934	2793.63	0.0938372	0.260074	0.360809	0.718242	0.947325
ENSG00000182944	4846.7	-0.00583585	0.21856	-0.0267013	0.978698	0.997964
ENSG00000182952	737.819	0.19385	0.257616	0.752474	0.451766	0.843671
ENSG00000182957	365.502	-0.406751	0.324458	-1.25363	0.209976	0.630695
ENSG00000182963	11.0627	0.774048	0.692993	1.11696	0.26401	0.694459
ENSG00000182973	935.354	-0.0195885	0.222777	-0.0879287	0.929933	0.989658
ENSG00000182979	1175.92	0.0627805	0.28365	0.221331	0.824835	0.970562
ENSG00000182983	21.6298	-0.560924	0.646442	-0.86771	0.385553	0.80139
ENSG00000182985	4.89833	-1.91917	1.63902	-1.17093	0.241627	0.668656
ENSG00000182986	757.288	0.247817	0.244181	1.01489	0.310156	0.743381
ENSG00000182993	12.2118	0.220762	0.703885	0.313634	0.753799	0.956775
ENSG00000183010	581.874	0.270457	0.353527	0.765026	0.444256	0.839112
ENSG00000183011	287.128	-0.402428	0.543524	-0.740405	0.459054	0.847034
ENSG00000183018	419.06	1.99921	0.482923	4.1398	3.47605e-05	0.00081789
ENSG00000183019	75.8855	2.42389	0.539702	4.49117	7.08316e-06	0.000206355
ENSG00000183020	775.313	0.543589	0.292824	1.85637	0.063401	0.325415
ENSG00000183023	89.1679	-2.0271	0.55604	-3.64561	0.000266762	0.00470213
ENSG00000183032	63.2085	-1.45405	0.601401	-2.41777	0.015616	0.120652
ENSG00000183034	2.44782	4.83727	2.01917	2.39567	0.0165901	0.125905
ENSG00000183044	76.5439	0.00342861	0.411926	0.00832336	0.993359	0.998961
ENSG00000183048	41.6865	0.403799	0.485609	0.831531	0.405674	0.815193
ENSG00000183049	1402.78	1.47473	0.212074	6.95384	3.5548e-12	4.32149e-10
ENSG00000183060	105.922	-0.0366736	0.305484	-0.120051	0.904443	0.984034
ENSG00000183066	5.7915	1.13267	0.923743	1.22618	0.220133	0.6436
ENSG00000183077	231.317	-0.373609	0.266265	-1.40315	0.160572	0.556605
ENSG00000183087	54.2308	-1.87277	0.453129	-4.13297	3.58108e-05	0.000838594
ENSG00000183091	18.6055	-1.65143	0.640047	-2.58016	0.00987536	0.086208
ENSG00000183092	79.6097	2.29006	0.404247	5.66501	1.47018e-08	8.5452e-07
ENSG00000183098	7.47391	-0.667728	1.36636	-0.488692	0.62506	0.921555
ENSG00000183111	37.1334	-0.23782	0.617415	-0.385186	0.7001	0.943381
ENSG00000183134	201.086	0.81402	0.414476	1.96397	0.049533	0.27479
ENSG00000183137	287.776	-0.344548	0.287782	-1.19725	0.231208	0.655466
ENSG00000183150	24.2855	1.11726	0.513499	2.17577	0.0295725	0.194393
ENSG00000183154	15.358	-1.34486	0.672584	-1.99953	0.0455505	0.259645
ENSG00000183155	276.502	-0.171834	0.244925	-0.701578	0.482942	0.857697
ENSG00000183160	3.2426	0.798198	1.26375	0.631608	0.527643	0.880324
ENSG00000183161	217.692	0.250442	0.248888	1.00625	0.314296	0.746907
ENSG00000183166	266.979	0.020759	0.424184	0.0489386	0.960968	0.994369
ENSG00000183172	291.196	0.0762689	0.445496	0.1712	0.864067	0.977527
ENSG00000183199	22.6774	0.387347	0.49543	0.78184	0.434309	0.833158
ENSG00000183207	1032.37	-0.22744	0.327044	-0.695441	0.486779	0.859314
ENSG00000183208	63.5982	0.253514	0.388671	0.652259	0.514234	0.873387
ENSG00000183239	3.16304	0.986752	1.36083	0.725111	0.468384	0.850468
ENSG00000183242	33.7403	-0.179313	0.406227	-0.44141	0.658916	0.93083
ENSG00000183248	5.46862	3.01464	1.23707	2.43691	0.0148132	0.116089
ENSG00000183250	59.2646	0.627075	0.434556	1.44303	0.149013	0.535816
ENSG00000183255	2596.17	-0.295857	0.249799	-1.18438	0.236262	0.661792
ENSG00000183258	807.721	-0.20194	0.238029	-0.848383	0.396225	0.808218
ENSG00000183283	3566.4	-0.0501693	0.235345	-0.213173	0.831192	0.971599
ENSG00000183291	1202.9	-0.502035	0.466373	-1.07647	0.281718	0.715153
ENSG00000183298	8.2734	-1.91503	1.2231	-1.56572	0.117414	0.470853
ENSG00000183307	52.1623	-0.781056	0.433115	-1.80335	0.0713337	0.351827
ENSG00000183308	13.495	0.242127	0.697887	0.346943	0.728634	0.949381
ENSG00000183309	558.408	0.0658935	0.27198	0.242273	0.808568	0.966963
ENSG00000183323	506.006	0.295712	0.244263	1.21063	0.226037	0.650339
ENSG00000183337	2952.2	0.593694	0.274443	2.16327	0.0305201	0.198793
ENSG00000183340	194.435	-0.637866	0.262853	-2.4267	0.0152368	0.118607
ENSG00000183354	940.329	-0.203123	0.266103	-0.763325	0.44527	0.839331
ENSG00000183386	634.7	1.10695	0.327085	3.3843	0.000713588	0.0107114
ENSG00000183397	9.25607	-1.65208	0.878286	-1.88102	0.0599685	0.313147
ENSG00000183401	49.8892	-0.793926	0.35502	-2.23629	0.0253329	0.174748
ENSG00000183405	63.0759	-0.383606	0.539325	-0.71127	0.476917	0.854671
ENSG00000183426	10.6289	-1.14721	0.88282	-1.29948	0.193779	0.609115
ENSG00000183431	2592.36	0.234712	0.311842	0.752662	0.451653	0.843671
ENSG00000183439	11.922	-0.0671823	1.04733	-0.0641464	0.948854	0.992548
ENSG00000183444	39.41	-0.30147	0.412381	-0.731046	0.464751	0.848818
ENSG00000183458	33.6199	-1.37786	0.569136	-2.42096	0.0154794	0.119976
ENSG00000183474	65.3603	-0.138524	0.543419	-0.254913	0.798791	0.963812
ENSG00000183475	424.523	0.28332	0.236111	1.19994	0.230162	0.654462
ENSG00000183479	9.16369	-0.15109	0.72649	-0.207972	0.835251	0.972255
ENSG00000183484	180.242	0.999468	0.291972	3.42316	0.000618972	0.00952347
ENSG00000183486	313.256	0.23426	0.560948	0.417614	0.676229	0.937506
ENSG00000183495	2972.73	0.0409867	0.281545	0.145578	0.884255	0.97969
ENSG00000183496	651.021	-0.812546	0.29256	-2.77736	0.00548019	0.0554894
ENSG00000183506	44.7044	-0.463943	0.468326	-0.99064	0.321861	0.754432
ENSG00000183508	1289.85	-1.31033	0.278803	-4.69984	2.60365e-06	8.63237e-05
ENSG00000183513	212.814	-0.214833	0.325383	-0.660245	0.509097	0.870499
ENSG00000183520	856.493	0.253816	0.341664	0.742881	0.457554	0.846312
ENSG00000183527	630.134	-0.161652	0.334238	-0.483642	0.62864	0.922317
ENSG00000183530	3812.66	0.303189	0.198507	1.52734	0.126675	0.492054
ENSG00000183569	2.96536	3.0593	1.77433	1.72419	0.0846727	0.391703
ENSG00000183570	20.6846	-0.73164	0.638252	-1.14632	0.251663	0.680079
ENSG00000183576	1257.59	0.03745	0.213699	0.175246	0.860886	0.977335
ENSG00000183578	14.8661	3.47458	0.775601	4.47986	7.46936e-06	0.000216326
ENSG00000183579	198.312	0.545007	0.274005	1.98904	0.046697	0.263573
ENSG00000183597	682.606	0.533423	0.291496	1.82995	0.0672573	0.33859
ENSG00000183598	283.921	0.791081	0.444764	1.77865	0.0752966	0.365424
ENSG00000183604	51.6193	-1.10984	0.517467	-2.14475	0.0319727	0.205238
ENSG00000183605	353.042	0.159576	0.343225	0.464932	0.64198	0.925696
ENSG00000183615	2.50045	1.63075	1.3843	1.17803	0.238784	0.665162
ENSG00000183617	165.504	-0.16804	0.414437	-0.405467	0.685134	0.939514
ENSG00000183621	161.688	0.533274	0.376636	1.41589	0.156809	0.549332
ENSG00000183624	637.94	0.122955	0.270699	0.454213	0.649676	0.928236
ENSG00000183625	29.024	5.52552	0.876664	6.30289	2.92141e-10	2.47993e-08
ENSG00000183628	43.8404	0.344138	0.484881	0.709736	0.477868	0.855437
ENSG00000183638	6.6462	4.32543	1.46782	2.94684	0.00321041	0.0361084
ENSG00000183647	259.505	0.0789113	0.286676	0.275263	0.783114	0.962176
ENSG00000183648	236.507	0.518903	0.666921	0.778058	0.436535	0.834262
ENSG00000183655	26.0274	0.736451	0.55411	1.32907	0.183825	0.59261
ENSG00000183657	20.0592	-2.08795	0.607176	-3.43879	0.00058433	0.00908272
ENSG00000183665	203.236	0.358475	0.250787	1.4294	0.15289	0.542623
ENSG00000183666	131.932	-0.0507008	0.413699	-0.122555	0.90246	0.98373
ENSG00000183684	1680.84	0.173042	0.281479	0.614761	0.538713	0.885855
ENSG00000183688	2998.35	-0.0341481	0.525652	-0.0649633	0.948203	0.992548
ENSG00000183690	253.527	-0.250151	0.50499	-0.495358	0.620347	0.91963
ENSG00000183691	35.1051	-2.19573	0.673917	-3.25816	0.00112136	0.0155194
ENSG00000183696	117.684	0.500201	0.316681	1.57951	0.114219	0.464469
ENSG00000183718	198.502	-0.352506	0.357961	-0.98476	0.324742	0.756494
ENSG00000183722	67.7372	-2.73235	0.430938	-6.34047	2.29062e-10	2.02293e-08
ENSG00000183723	228.308	0.743828	0.383759	1.93827	0.0525905	0.28611
ENSG00000183726	1236.84	-0.244977	0.277444	-0.882979	0.377248	0.796231
ENSG00000183734	9.87602	-0.556891	0.752489	-0.740064	0.459261	0.847084
ENSG00000183735	750.028	0.0794318	0.282308	0.281366	0.77843	0.96147
ENSG00000183741	2329	0.790486	0.373855	2.11442	0.0344796	0.215912
ENSG00000183742	348.028	-1.46254	0.277984	-5.26125	1.43083e-07	6.53871e-06
ENSG00000183748	11.7299	-1.22172	0.897253	-1.36162	0.173318	0.576621
ENSG00000183751	394.748	0.565922	0.299797	1.88768	0.0590689	0.309636
ENSG00000183760	3.11558	5.18691	1.72674	3.00388	0.0026656	0.0312106
ENSG00000183762	30.373	1.33594	0.623893	2.1413	0.0322499	0.206479
ENSG00000183763	259.881	0.0663537	0.23347	0.284207	0.776252	0.961221
ENSG00000183765	407	-0.141668	0.273645	-0.517708	0.604662	0.915031
ENSG00000183773	28.302	-1.30475	0.640917	-2.03576	0.0417742	0.245005
ENSG00000183779	7.7411	-2.98095	1.17947	-2.52738	0.0114918	0.0963064
ENSG00000183780	17.1635	2.80141	0.843945	3.31942	0.000902037	0.012948
ENSG00000183784	12.4662	-0.55082	0.675293	-0.815676	0.414686	0.820382
ENSG00000183785	28.027	0.356849	0.599394	0.595349	0.55161	0.893373
ENSG00000183793	8.07781	-2.06523	1.4888	-1.38717	0.165389	0.564796
ENSG00000183808	1156.13	-0.060359	0.192723	-0.31319	0.754136	0.956956
ENSG00000183813	515.372	2.52813	0.65816	3.84121	0.000122429	0.00243794
ENSG00000183814	327.721	0.243735	0.289056	0.843211	0.399111	0.81107
ENSG00000183826	257.414	-0.845988	0.346986	-2.4381	0.0147646	0.115821
ENSG00000183828	57.1156	-0.195304	0.392009	-0.498214	0.618333	0.919364
ENSG00000183831	6.06762	-0.745289	1.00405	-0.742282	0.457917	0.846312
ENSG00000183837	6.63004	0.151072	0.851812	0.177354	0.85923	0.976793
ENSG00000183850	241.856	0.0639927	0.233051	0.274586	0.783634	0.96233
ENSG00000183853	50.4129	0.561884	0.688412	0.816203	0.414384	0.820271
ENSG00000183856	1062.03	0.394087	0.272928	1.44392	0.148762	0.53533
ENSG00000183864	944.303	0.0947606	0.240424	0.394139	0.693478	0.941952
ENSG00000183878	621.925	-0.225635	2.63257	-0.0857093	0.931698	0.989827
ENSG00000183889	2.77533	-1.13812	1.54823	-0.735108	0.462274	0.847823
ENSG00000183891	111.178	-0.300179	0.597004	-0.502809	0.615098	0.918651
ENSG00000183914	8.17925	0.750859	1.11829	0.671432	0.501945	0.86756
ENSG00000183918	2.95647	-0.154119	1.331	-0.115792	0.907818	0.9845
ENSG00000183921	5.99312	2.72904	1.2197	2.23748	0.0252551	0.174334
ENSG00000183935	21.9478	0.0103354	0.642886	0.0160766	0.987173	0.998382
ENSG00000183943	904.855	-0.156616	0.283188	-0.553047	0.580231	0.90564
ENSG00000183955	939.228	0.45395	0.23463	1.93474	0.0530217	0.287503
ENSG00000183960	3.2666	-1.06687	1.39511	-0.764721	0.444438	0.839112
ENSG00000183963	195.429	-0.182391	0.274627	-0.664139	0.506601	0.869409
ENSG00000183971	34.8628	-0.712917	0.522513	-1.3644	0.172442	0.574874
ENSG00000183978	193.466	-0.041248	0.523532	-0.0787879	0.937201	0.991312
ENSG00000184005	38.4579	2.06829	0.643155	3.21585	0.00130059	0.0175078
ENSG00000184007	4601.8	0.181849	0.190203	0.956079	0.339032	0.770541
ENSG00000184009	24644.8	-0.460692	0.284018	-1.62205	0.104793	0.443539
ENSG00000184014	1279.34	-0.287942	0.35673	-0.80717	0.419569	0.823882
ENSG00000184047	90.7104	-0.10753	0.355236	-0.302701	0.762117	0.958438
ENSG00000184056	315.461	-0.177666	0.248965	-0.71362	0.475462	0.85367
ENSG00000184058	2.31634	-2.50167	1.82098	-1.3738	0.169504	0.570635
ENSG00000184060	33.4321	0.299053	0.462857	0.646102	0.518213	0.874749
ENSG00000184068	54.5261	0.720621	0.4452	1.61865	0.105524	0.445293
ENSG00000184076	467.143	0.859708	0.569319	1.51006	0.131027	0.499312
ENSG00000184083	384.897	0.177054	0.319629	0.553936	0.579622	0.905483
ENSG00000184100	29.7762	-0.0129302	0.534276	-0.0242014	0.980692	0.998099
ENSG00000184106	25.6292	3.26699	0.78144	4.18072	2.90582e-05	0.000701313
ENSG00000184110	131.298	0.220168	0.348458	0.631836	0.527494	0.880324
ENSG00000184113	5.2733	0.378276	1.06485	0.35524	0.72241	0.948539
ENSG00000184117	1029.24	0.22469	0.341741	0.657486	0.510869	0.871709
ENSG00000184139	4.6551	-1.75515	1.93169	-0.908605	0.363558	0.787363
ENSG00000184154	35.9167	0.124023	0.412243	0.30085	0.763529	0.959179
ENSG00000184156	3.71496	-2.65388	1.90499	-1.39312	0.163583	0.562431
ENSG00000184162	153.614	-0.0131033	0.295878	-0.0442861	0.964676	0.994858
ENSG00000184164	230.806	-0.251108	0.338694	-0.741401	0.458451	0.84653
ENSG00000184178	435.409	-0.0852655	0.239336	-0.356258	0.721647	0.948487
ENSG00000184182	295.382	0.338483	0.437643	0.773423	0.439272	0.834828
ENSG00000184185	135.999	0.463321	0.431522	1.07369	0.282961	0.716536
ENSG00000184194	19.5027	0.624441	0.661763	0.943602	0.345373	0.774647
ENSG00000184203	402.25	-0.0226944	0.237895	-0.0953968	0.924	0.98882
ENSG00000184205	380.537	0.635627	0.53789	1.1817	0.237323	0.663332
ENSG00000184207	282.502	0.14841	0.26203	0.566386	0.571131	0.90235
ENSG00000184208	175.049	0.473771	0.268848	1.76222	0.0780319	0.373111
ENSG00000184209	220.506	0.172498	0.25967	0.664296	0.506501	0.869409
ENSG00000184216	1995.98	0.293987	0.310683	0.946263	0.344015	0.774247
ENSG00000184220	403.149	-0.219505	0.279163	-0.786297	0.431693	0.831305
ENSG00000184221	16.2456	5.05061	1.28955	3.91658	8.98156e-05	0.00187419
ENSG00000184226	277.205	-1.74419	0.355903	-4.90075	9.54722e-07	3.52764e-05
ENSG00000184227	19.5756	-0.170441	0.582088	-0.29281	0.769668	0.960616
ENSG00000184232	279.026	-0.0136492	0.64128	-0.0212844	0.983019	0.998254
ENSG00000184260	2749.88	0.561458	0.611303	0.918462	0.358377	0.784661
ENSG00000184270	1297.47	0.580188	0.59733	0.971303	0.331398	0.762982
ENSG00000184271	72.5216	1.31413	0.341349	3.8498	0.000118215	0.00236599
ENSG00000184277	267.625	0.0885371	0.339273	0.260961	0.794123	0.963208
ENSG00000184281	222.67	0.193076	0.229292	0.842052	0.399759	0.811684
ENSG00000184293	9.69743	-1.86261	1.07453	-1.73341	0.0830223	0.387348
ENSG00000184304	19.5479	-0.285144	0.713142	-0.399842	0.689273	0.940197
ENSG00000184305	144.273	-1.10348	0.340631	-3.23953	0.00119726	0.0163628
ENSG00000184307	119.352	-0.221898	0.3764	-0.589526	0.555508	0.894867
ENSG00000184313	14.2217	1.76681	0.67537	2.61606	0.00889512	0.0798816
ENSG00000184319	42.8165	0.799722	0.518762	1.5416	0.123171	0.48517
ENSG00000184344	3.59187	5.39373	1.80448	2.98908	0.00279821	0.0323403
ENSG00000184347	70.5036	3.92409	1.38663	2.82994	0.00465567	0.0485897
ENSG00000184348	216.191	0.437044	0.586695	0.744925	0.456317	0.846238
ENSG00000184357	15858.4	0.159501	0.432024	0.369195	0.711983	0.945993
ENSG00000184361	3.69222	0.963425	1.09967	0.876101	0.380975	0.799119
ENSG00000184363	2.67694	-0.221337	1.49294	-0.148256	0.882141	0.979301
ENSG00000184368	86.1469	-0.13162	0.304055	-0.432881	0.665101	0.933265
ENSG00000184371	1305.64	0.669043	0.430498	1.55411	0.120157	0.478248
ENSG00000184378	20.7555	-1.6638	0.716207	-2.32308	0.0201751	0.146778
ENSG00000184381	241.537	-0.681076	0.436504	-1.5603	0.11869	0.47443
ENSG00000184384	113.464	-1.55178	0.44822	-3.46208	0.000536014	0.00843826
ENSG00000184385	2.49936	-0.89531	1.76101	-0.508409	0.611167	0.917402
ENSG00000184402	208.143	-0.327157	0.338467	-0.966584	0.333752	0.765623
ENSG00000184414	9.77104	-0.129878	0.92111	-0.141001	0.887869	0.980374
ENSG00000184428	486.422	0.906745	0.468516	1.93536	0.0529466	0.287342
ENSG00000184432	3290.46	0.0195334	0.23891	0.0817603	0.934837	0.990674
ENSG00000184436	232.895	0.274021	0.293532	0.93353	0.350547	0.778404
ENSG00000184441	44.1522	-0.758307	0.47856	-1.58456	0.113066	0.461879
ENSG00000184445	2475.54	-0.0505517	0.253512	-0.199406	0.841945	0.972965
ENSG00000184465	236.009	-0.548487	0.364394	-1.5052	0.132272	0.501726
ENSG00000184470	271.273	0.238796	0.271818	0.878516	0.379664	0.798068
ENSG00000184481	324.328	0.889608	0.232451	3.82707	0.000129677	0.00256154
ENSG00000184489	548.798	1.34058	0.27353	4.90103	9.53379e-07	3.52764e-05
ENSG00000184500	1200.92	-0.747338	0.638304	-1.17082	0.241672	0.668656
ENSG00000184508	223.692	0.161948	0.356104	0.454777	0.64927	0.928236
ENSG00000184515	3.17625	-2.3517	1.39068	-1.69105	0.0908277	0.406722
ENSG00000184517	303.975	0.320723	0.229505	1.39746	0.162276	0.560164
ENSG00000184545	15.6397	-1.81537	1.10173	-1.64774	0.0994055	0.429507
ENSG00000184551	18.5154	-0.736524	0.680492	-1.08234	0.279102	0.71246
ENSG00000184557	807.245	1.18683	0.355279	3.34056	0.000836102	0.0121882
ENSG00000184571	5.43287	0.808622	0.942495	0.857959	0.390915	0.804965
ENSG00000184574	361.41	1.09743	0.37427	2.93218	0.00336592	0.0374511
ENSG00000184575	4210.07	0.170819	0.318909	0.535636	0.59221	0.911177
ENSG00000184584	1484.28	-0.357686	0.304546	-1.17449	0.240199	0.667393
ENSG00000184588	53.4106	-0.39194	0.542828	-0.722032	0.470275	0.850814
ENSG00000184602	325.963	1.95145	0.273646	7.13128	9.94371e-13	1.32319e-10
ENSG00000184619	16.0732	0.0887312	0.614554	0.144383	0.885198	0.97969
ENSG00000184634	2151.7	0.0328324	0.334308	0.0982098	0.921766	0.988296
ENSG00000184635	373.046	-0.0158262	0.340942	-0.0464191	0.962976	0.994466
ENSG00000184640	2525.12	0.912076	0.410406	2.22237	0.026258	0.178936
ENSG00000184650	11.818	6.13206	1.42171	4.31315	1.60943e-05	0.000420372
ENSG00000184661	1344.8	0.538198	0.195613	2.75134	0.00593517	0.0587964
ENSG00000184674	115.206	-0.640915	0.40508	-1.58219	0.113605	0.463506
ENSG00000184675	358.439	0.0508851	0.379215	0.134185	0.893256	0.981411
ENSG00000184677	1182.34	-0.035566	0.266859	-0.133276	0.893975	0.98143
ENSG00000184678	3762.73	0.411353	0.534758	0.769232	0.441756	0.836693
ENSG00000184697	5.38621	4.97462	1.52906	3.25338	0.0011404	0.0157276
ENSG00000184702	617.231	-1.25218	0.434373	-2.88273	0.00394244	0.0426138
ENSG00000184708	846.935	0.0683166	0.239908	0.284762	0.775827	0.961221
ENSG00000184716	6.97807	-0.754331	0.886813	-0.850608	0.394987	0.807691
ENSG00000184719	30.3659	0.0205183	0.422411	0.0485741	0.961259	0.994381
ENSG00000184730	762.546	0.693578	0.279205	2.48412	0.0129871	0.105529
ENSG00000184743	2535.98	-0.0844262	0.25088	-0.33652	0.736479	0.951879
ENSG00000184752	288.531	0.18726	0.505796	0.370229	0.711212	0.945962
ENSG00000184785	215.127	-0.16321	0.354276	-0.460687	0.645024	0.926769
ENSG00000184786	3.90546	-0.342716	1.11476	-0.307435	0.758512	0.957636
ENSG00000184787	1267.13	-0.178792	0.26953	-0.663347	0.507109	0.869658
ENSG00000184792	766.233	1.68205	0.481797	3.4912	0.00048085	0.00774314
ENSG00000184825	1673.15	0.985136	0.599007	1.64461	0.100049	0.431437
ENSG00000184828	2.64914	1.32603	1.48874	0.890704	0.373088	0.794003
ENSG00000184831	109.25	-0.209438	0.503638	-0.41585	0.677519	0.938265
ENSG00000184840	1215.55	-0.124764	0.289714	-0.430646	0.666726	0.933691
ENSG00000184857	108.743	0.0944206	0.358863	0.263111	0.792465	0.963027
ENSG00000184860	31.675	0.121978	0.703803	0.173312	0.862406	0.977527
ENSG00000184863	1694.44	-0.0408521	0.203721	-0.200529	0.841067	0.972782
ENSG00000184867	17.6172	-0.255306	0.712241	-0.358454	0.720004	0.947969
ENSG00000184886	265.174	0.521433	0.265261	1.96574	0.0493292	0.274045
ENSG00000184887	235.71	-0.312775	0.302312	-1.03461	0.30085	0.73374
ENSG00000184897	2075.66	0.117365	0.209238	0.560913	0.574857	0.903397
ENSG00000184898	206.14	-0.643691	0.320776	-2.00667	0.0447853	0.256694
ENSG00000184900	1424.43	-0.248409	0.247116	-1.00523	0.314786	0.747109
ENSG00000184903	90.1529	-0.1601	0.343047	-0.4667	0.640714	0.925294
ENSG00000184908	4.42712	2.63797	1.20361	2.19171	0.0284005	0.188577
ENSG00000184916	15.1515	0.104779	0.674587	0.155323	0.876567	0.978351
ENSG00000184922	1801.11	0.171638	0.371046	0.462578	0.643667	0.926769
ENSG00000184923	3.56005	-0.0951991	1.23997	-0.0767752	0.938802	0.991615
ENSG00000184924	131.792	-0.455878	0.413395	-1.10277	0.270129	0.70165
ENSG00000184937	169.665	-0.117148	0.444091	-0.263792	0.791941	0.962929
ENSG00000184939	507.564	0.199311	0.289786	0.687786	0.491588	0.862582
ENSG00000184949	16.0886	-0.400152	0.55223	-0.724611	0.468691	0.850468
ENSG00000184967	180.784	-0.195232	0.289801	-0.673677	0.500517	0.867023
ENSG00000184979	116.768	-0.449454	0.380399	-1.18153	0.23739	0.663427
ENSG00000184983	709.756	0.519836	0.465089	1.11771	0.26369	0.694174
ENSG00000184985	24.5043	1.83246	2.42568	0.755444	0.449983	0.842712
ENSG00000184986	9.22703	-0.378187	0.754126	-0.50149	0.616026	0.919084
ENSG00000184988	180.705	-2.04549	0.386157	-5.29703	1.17703e-07	5.53234e-06
ENSG00000184990	354.872	-0.379144	0.295699	-1.2822	0.199773	0.617537
ENSG00000184992	3523.98	0.372288	0.286857	1.29782	0.194349	0.609865
ENSG00000185000	252.594	0.00881492	0.293271	0.0300573	0.976021	0.997499
ENSG00000185009	1517.82	-0.022312	0.201639	-0.110653	0.911891	0.985935
ENSG00000185010	61.7245	0.545224	0.395245	1.37946	0.167753	0.568221
ENSG00000185015	85.5893	-0.310256	0.62376	-0.497397	0.618909	0.919364
ENSG00000185019	229.206	0.187259	0.277882	0.673877	0.50039	0.866996
ENSG00000185022	268.524	0.419545	0.526564	0.796761	0.42559	0.828582
ENSG00000185024	439.544	-0.122291	0.266435	-0.45899	0.646241	0.927096
ENSG00000185031	6.32995	0.605188	0.941695	0.642658	0.520446	0.876789
ENSG00000185033	498.813	0.447952	0.454248	0.98614	0.324065	0.755729
ENSG00000185043	273.986	-0.246606	0.395706	-0.623205	0.53315	0.88338
ENSG00000185044	2.44266	-0.919938	2.10825	-0.436352	0.662582	0.932093
ENSG00000185049	449.912	0.111828	0.269998	0.414181	0.678742	0.938642
ENSG00000185052	502.168	-1.85645	0.536222	-3.46209	0.000535992	0.00843826
ENSG00000185065	11.2859	1.18997	0.676944	1.75785	0.0787733	0.374906
ENSG00000185085	456.813	0.347276	0.251062	1.38323	0.166594	0.566065
ENSG00000185088	789.887	-0.354417	1.01478	-0.349253	0.726899	0.949381
ENSG00000185090	28.8954	-0.188967	0.489728	-0.385861	0.6996	0.943381
ENSG00000185100	45.074	0.21829	0.404207	0.540044	0.589167	0.909991
ENSG00000185101	15.2747	-0.298738	0.777333	-0.384312	0.700747	0.943496
ENSG00000185104	1320.7	0.273983	0.220321	1.24356	0.21366	0.636199
ENSG00000185112	174.698	1.742	0.446833	3.89854	9.67726e-05	0.00199983
ENSG00000185115	322.663	-0.13362	0.26975	-0.495347	0.620355	0.91963
ENSG00000185122	866.554	-0.00210626	0.239834	-0.00878216	0.992993	0.998961
ENSG00000185127	376.989	0.280356	0.26214	1.06949	0.284849	0.717924
ENSG00000185128	6.15441	-0.273316	0.880004	-0.310585	0.756116	0.957289
ENSG00000185129	328.676	0.0636865	0.24448	0.260497	0.79448	0.963208
ENSG00000185130	2026.43	0.880946	0.521742	1.68847	0.091321	0.408564
ENSG00000185133	23.1953	0.297948	0.708375	0.420608	0.674041	0.936496
ENSG00000185155	4.58401	-0.679477	1.42336	-0.477377	0.633094	0.923517
ENSG00000185156	17.4562	-2.01623	0.674687	-2.98839	0.00280449	0.0323939
ENSG00000185158	286.464	-0.461602	0.320875	-1.43857	0.150272	0.538312
ENSG00000185163	340.182	-0.148165	0.324648	-0.456385	0.648113	0.927881
ENSG00000185164	257.032	-0.232443	0.379349	-0.612741	0.540047	0.886234
ENSG00000185168	4.35213	5.66804	1.60947	3.52168	0.000428828	0.00704365
ENSG00000185187	164.027	-0.652718	0.299819	-2.17704	0.0294774	0.193897
ENSG00000185189	47.6261	1.19122	0.686733	1.73462	0.0828075	0.386631
ENSG00000185198	1106.15	-1.5813	0.509951	-3.10089	0.00192938	0.0241559
ENSG00000185201	2084.43	0.395945	0.55949	0.707689	0.479139	0.855905
ENSG00000185215	846.668	2.60779	0.275641	9.46079	3.05613e-21	1.25391e-18
ENSG00000185219	1415.88	-0.198524	0.350654	-0.566154	0.571289	0.90235
ENSG00000185220	170.867	-0.585298	0.26409	-2.21628	0.0266724	0.180759
ENSG00000185222	228.073	0.00524058	0.660332	0.00793628	0.993668	0.998961
ENSG00000185236	711.939	0.068588	0.223813	0.306453	0.75926	0.957695
ENSG00000185238	486.526	0.249277	0.21794	1.14379	0.252712	0.681115
ENSG00000185245	1325.28	-0.515826	1.03452	-0.498616	0.61805	0.919364
ENSG00000185246	403.361	-0.287407	0.388646	-0.739509	0.459598	0.847141
ENSG00000185250	3.2591	-1.07792	1.21703	-0.8857	0.375779	0.795655
ENSG00000185252	197.533	-0.257549	0.314017	-0.820175	0.412116	0.818745
ENSG00000185261	44.4777	0.0630179	0.581455	0.10838	0.913695	0.98668
ENSG00000185262	568.81	-0.0434229	0.318268	-0.136435	0.891477	0.981269
ENSG00000185267	10.0552	-0.111402	0.728545	-0.15291	0.878469	0.979134
ENSG00000185269	13.4555	0.478398	0.674856	0.708889	0.478394	0.855503
ENSG00000185272	9.71927	0.215749	0.724483	0.297798	0.765857	0.959319
ENSG00000185275	85.2437	5.72146	0.783983	7.29795	2.92195e-13	4.20036e-11
ENSG00000185278	698.876	0.00849784	0.314541	0.0270167	0.978446	0.997964
ENSG00000185291	139.241	0.929512	0.559982	1.6599	0.096935	0.422353
ENSG00000185298	366.021	0.0832191	0.310555	0.267969	0.788723	0.962431
ENSG00000185304	4.67342	-1.53787	1.20263	-1.27876	0.200981	0.619424
ENSG00000185305	371.898	-1.04958	0.3988	-2.63184	0.00849235	0.0773076
ENSG00000185313	5.75513	6.07147	3.84911	1.57737	0.11471	0.465315
ENSG00000185324	164.058	-0.338962	0.354767	-0.95545	0.33935	0.770587
ENSG00000185338	166.624	1.05053	0.380429	2.76144	0.00575478	0.0575303
ENSG00000185339	111.461	1.55024	0.51007	3.03926	0.00237157	0.0284965
ENSG00000185340	172.212	0.110464	0.461645	0.239283	0.810886	0.967259
ENSG00000185344	2988.45	-0.789576	0.218252	-3.61773	0.000297197	0.00515229
ENSG00000185345	13.6742	-0.14725	0.830512	-0.177301	0.859272	0.976793
ENSG00000185347	100.899	0.0184848	0.337931	0.0546998	0.956378	0.993956
ENSG00000185359	707.522	-0.271209	0.253131	-1.07142	0.283982	0.717385
ENSG00000185361	489.677	0.0697845	0.24829	0.28106	0.778664	0.96147
ENSG00000185379	242.778	0.041707	0.272464	0.153073	0.87834	0.979134
ENSG00000185386	37.9526	-1.01518	0.584719	-1.73619	0.08253	0.385911
ENSG00000185404	310.226	0.0804883	0.259304	0.310401	0.756256	0.957289
ENSG00000185418	312.36	-0.2282	0.276492	-0.825338	0.40918	0.817032
ENSG00000185420	242.395	-0.303089	0.35464	-0.854639	0.392751	0.806949
ENSG00000185432	1630.72	-0.719345	0.262215	-2.74334	0.00608184	0.0597449
ENSG00000185437	10.2195	0.422066	0.77385	0.545411	0.585471	0.907609
ENSG00000185442	70.4433	-0.474431	0.428038	-1.10839	0.267696	0.69882
ENSG00000185453	47.5463	0.221183	0.376296	0.587789	0.556674	0.895568
ENSG00000185475	152.914	-0.327361	0.393242	-0.832468	0.405145	0.81484
ENSG00000185477	187.899	-2.55599	0.52729	-4.8474	1.25089e-06	4.52019e-05
ENSG00000185480	448.91	-0.0362438	0.278082	-0.130335	0.896301	0.981656
ENSG00000185482	85.5365	-1.25877	0.340317	-3.69882	0.000216604	0.00395347
ENSG00000185485	97.399	-0.164132	0.457025	-0.359131	0.719497	0.947621
ENSG00000185495	3.17094	-1.02659	1.36502	-0.752068	0.45201	0.844021
ENSG00000185499	86.0303	0.278292	0.454526	0.612268	0.540361	0.886448
ENSG00000185504	372.86	0.123202	0.311797	0.395134	0.692744	0.941604
ENSG00000185507	143.675	-0.543992	0.423254	-1.28526	0.198702	0.616077
ENSG00000185513	183.15	-1.02131	0.477266	-2.13991	0.0323617	0.206926
ENSG00000185515	505.599	0.0837183	0.250259	0.334526	0.737983	0.952128
ENSG00000185518	15.6605	-0.295628	0.948533	-0.311668	0.755293	0.957289
ENSG00000185522	14.065	-0.472938	0.632388	-0.74786	0.454545	0.845546
ENSG00000185527	35.3235	-0.214654	0.44919	-0.477869	0.632744	0.923517
ENSG00000185532	146.124	-1.44281	0.648738	-2.22403	0.0261467	0.178424
ENSG00000185559	21.558	4.77185	1.03681	4.60242	4.17609e-06	0.00012948
ENSG00000185561	3.4193	2.66976	1.36672	1.95341	0.0507707	0.279218
ENSG00000185567	10.1999	0.996849	0.706703	1.41056	0.158374	0.552289
ENSG00000185585	43.0383	-2.07312	0.736226	-2.81587	0.00486452	0.0505284
ENSG00000185591	4441.47	0.274467	0.219305	1.25153	0.210742	0.631485
ENSG00000185596	61.7439	-0.196626	0.475223	-0.413755	0.679053	0.938642
ENSG00000185608	175.835	0.563946	0.51151	1.10251	0.270239	0.701809
ENSG00000185614	164.941	-1.25431	0.414581	-3.02549	0.0024823	0.0295923
ENSG00000185619	504.95	-0.373857	0.254836	-1.46705	0.142363	0.523634
ENSG00000185621	146.044	-0.233574	0.324849	-0.719024	0.472126	0.852279
ENSG00000185624	10425.1	-0.221804	0.301226	-0.736338	0.461525	0.847823
ENSG00000185627	1220.06	0.0495152	0.239662	0.206604	0.836319	0.972405
ENSG00000185630	2432.54	-0.186592	0.407447	-0.457953	0.646987	0.92724
ENSG00000185633	17.8462	0.0848296	0.570922	0.148584	0.881882	0.979301
ENSG00000185634	9.47296	-1.99408	0.977667	-2.03963	0.0413867	0.243741
ENSG00000185640	2.38499	-1.83147	1.70999	-1.07104	0.284152	0.717631
ENSG00000185641	18.8293	-0.082027	0.727236	-0.112793	0.910195	0.985237
ENSG00000185650	1326.47	-0.254191	0.428608	-0.593062	0.553139	0.893938
ENSG00000185651	1412.52	-0.288535	0.233913	-1.23351	0.217384	0.640454
ENSG00000185658	1759.56	0.0250308	0.265662	0.0942203	0.924934	0.989077
ENSG00000185664	12.0102	-0.722148	0.6525	-1.10674	0.268406	0.699113
ENSG00000185666	18.6101	5.31653	1.01975	5.21358	1.85227e-07	8.19743e-06
ENSG00000185669	112.334	1.74909	0.434841	4.02237	5.76157e-05	0.0012678
ENSG00000185670	168.366	0.0707603	0.281821	0.251082	0.801751	0.964713
ENSG00000185684	164.174	-0.526169	0.370697	-1.41941	0.155781	0.547801
ENSG00000185697	41.7179	0.0768753	0.469991	0.163568	0.870071	0.977534
ENSG00000185710	35.1563	-0.0928846	1.89237	-0.0490838	0.960853	0.994369
ENSG00000185716	107.426	-0.316559	0.425597	-0.743801	0.456997	0.846238
ENSG00000185721	817.932	-0.238861	0.33155	-0.720435	0.471257	0.851669
ENSG00000185722	1607.61	0.515615	0.210977	2.44394	0.0145278	0.114498
ENSG00000185728	1791.71	0.0340028	0.187514	0.181335	0.856105	0.976348
ENSG00000185730	80.3763	-0.12086	0.35476	-0.34068	0.733345	0.950554
ENSG00000185736	7.77298	2.06395	1.39526	1.47926	0.139071	0.516865
ENSG00000185739	2.79162	5.02704	1.85211	2.71423	0.006643	0.0639742
ENSG00000185745	115.344	-1.34151	0.600316	-2.23467	0.0254392	0.17512
ENSG00000185753	510.317	0.877668	0.248506	3.53177	0.000412785	0.00681996
ENSG00000185760	523.423	-0.738733	0.580441	-1.27271	0.203121	0.622028
ENSG00000185787	2389.67	-0.206911	0.271261	-0.762774	0.445598	0.83953
ENSG00000185798	156.498	-0.107896	0.303266	-0.355779	0.722006	0.948539
ENSG00000185800	355.174	1.78981	0.349236	5.12493	2.97649e-07	1.26334e-05
ENSG00000185803	250.345	-0.298596	0.283152	-1.05454	0.291635	0.725219
ENSG00000185808	108.125	0.176905	0.436749	0.405049	0.685442	0.939514
ENSG00000185811	4186.78	-0.033703	0.345427	-0.0975692	0.922274	0.988477
ENSG00000185813	1415.67	0.218316	0.250767	0.870593	0.383976	0.800384
ENSG00000185818	70.4183	0.270157	0.505626	0.534302	0.593133	0.911177
ENSG00000185825	1183.86	-0.28302	0.27449	-1.03108	0.302505	0.735781
ENSG00000185834	6.07262	0.407404	0.933496	0.436428	0.662526	0.932093
ENSG00000185838	49.9344	0.389762	0.459286	0.848627	0.396089	0.808218
ENSG00000185839	8.57077	-0.208225	0.837488	-0.248631	0.803647	0.965121
ENSG00000185842	239.333	0.171335	0.398134	0.430344	0.666945	0.933733
ENSG00000185862	203.55	-2.54799	0.375775	-6.78063	1.19652e-11	1.3621e-09
ENSG00000185864	72.8376	-0.143098	0.366529	-0.390414	0.69623	0.942206
ENSG00000185869	272.512	0.170027	0.257887	0.659307	0.509699	0.870825
ENSG00000185875	199.083	0.199055	0.263358	0.755834	0.449749	0.842629
ENSG00000185880	192.279	0.548148	0.272982	2.008	0.0446432	0.256253
ENSG00000185883	6.87305	-1.5585	0.956564	-1.62927	0.103257	0.439875
ENSG00000185885	307.527	0.685108	0.511675	1.33895	0.180587	0.588138
ENSG00000185896	4016.58	0.493168	0.253798	1.94315	0.0519983	0.28385
ENSG00000185900	626.91	0.165308	0.257581	0.64177	0.521022	0.876812
ENSG00000185905	1005.62	0.232149	0.249969	0.928713	0.353038	0.780135
ENSG00000185909	689.909	1.305	0.43202	3.02069	0.00252202	0.029988
ENSG00000185917	147.314	-0.679923	0.331556	-2.0507	0.0402958	0.239826
ENSG00000185920	8.0281	-2.52659	1.43866	-1.75621	0.0790524	0.375864
ENSG00000185928	33.0339	0.498287	0.464538	1.07265	0.283427	0.71665
ENSG00000185946	179.011	-0.398899	0.338491	-1.17846	0.238612	0.665049
ENSG00000185947	603.5	-0.0725133	0.22883	-0.316888	0.751329	0.956051
ENSG00000185950	617.794	-0.434727	0.204749	-2.12322	0.0337357	0.212265
ENSG00000185955	4.25618	0.432517	1.10745	0.390551	0.696129	0.942206
ENSG00000185963	947.456	-0.137907	0.277515	-0.496935	0.619235	0.919364
ENSG00000185972	3.74684	0.29791	1.16547	0.255615	0.798248	0.963804
ENSG00000185973	221.716	0.0958761	0.275648	0.347821	0.727975	0.949381
ENSG00000185986	52.4241	-0.0763139	0.4028	-0.189459	0.849733	0.974361
ENSG00000185989	1191.04	-0.181658	0.261795	-0.693894	0.487749	0.860156
ENSG00000186001	1024.89	-0.0579458	0.223475	-0.259295	0.795408	0.963331
ENSG00000186010	37.9823	-0.144321	0.44309	-0.325714	0.744641	0.953754
ENSG00000186017	255.803	0.006049	0.249048	0.0242885	0.980622	0.998099
ENSG00000186019	37.364	-0.632907	0.501634	-1.26169	0.207061	0.628232
ENSG00000186020	373.335	0.148615	0.272098	0.546181	0.584942	0.907476
ENSG00000186026	64.0317	0.0106319	0.342085	0.0310798	0.975206	0.997338
ENSG00000186056	33.7224	0.7944	0.604481	1.31418	0.188784	0.600826
ENSG00000186063	311.644	-0.0850008	0.250339	-0.339543	0.734201	0.950846
ENSG00000186073	107.031	0.126639	0.322763	0.392359	0.694793	0.942206
ENSG00000186074	447.292	0.852275	0.290491	2.93391	0.00334717	0.0373032
ENSG00000186088	152.903	-2.99447	0.477606	-6.26975	3.61621e-10	2.9674e-08
ENSG00000186104	102.467	-0.438188	0.338411	-1.29484	0.195375	0.61201
ENSG00000186105	9.53822	-0.0315816	0.735653	-0.04293	0.965757	0.995006
ENSG00000186106	168.075	-0.158327	0.355263	-0.445661	0.655842	0.929676
ENSG00000186111	698.698	-0.0394308	0.217644	-0.181172	0.856233	0.976348
ENSG00000186115	9.65177	-1.05771	0.775112	-1.36459	0.172381	0.574874
ENSG00000186130	297.901	0.138325	0.297885	0.464356	0.642393	0.926024
ENSG00000186132	61.3884	-1.01457	0.549694	-1.84571	0.0649345	0.330103
ENSG00000186141	698.429	-0.228573	0.240365	-0.950939	0.341635	0.772191
ENSG00000186153	256.775	0.146381	0.318277	0.459918	0.645575	0.927022
ENSG00000186162	59.7281	-0.111426	0.458009	-0.243284	0.807786	0.96664
ENSG00000186166	174.878	-0.292387	0.376364	-0.776872	0.437234	0.83427
ENSG00000186174	542.917	1.28058	0.270441	4.73515	2.18896e-06	7.43265e-05
ENSG00000186184	1311.62	-0.178336	0.275026	-0.648434	0.516704	0.874571
ENSG00000186185	978.092	0.220245	0.264175	0.833706	0.404447	0.814019
ENSG00000186187	893.076	-0.701517	0.262873	-2.66865	0.0076156	0.0712502
ENSG00000186190	5.41258	2.29635	1.12364	2.04368	0.0409853	0.242246
ENSG00000186193	472.832	0.307009	0.351916	0.872394	0.382994	0.800245
ENSG00000186197	47.4442	-4.10942	0.579367	-7.09294	1.31291e-12	1.68996e-10
ENSG00000186204	5.21428	3.99787	1.72745	2.31432	0.0206503	0.149133
ENSG00000186205	43.8597	-1.52829	0.765547	-1.99634	0.0458969	0.260561
ENSG00000186222	120.785	0.106092	0.395834	0.268021	0.788683	0.962431
ENSG00000186230	156.378	-0.176134	0.348609	-0.505247	0.613385	0.918091
ENSG00000186231	2.50229	0.755759	1.86977	0.404199	0.686066	0.939514
ENSG00000186235	15.6818	-0.852821	0.612685	-1.39194	0.163941	0.563291
ENSG00000186260	687.656	0.0631242	0.2764	0.22838	0.819351	0.968962
ENSG00000186272	159.108	0.225231	0.260615	0.86423	0.387461	0.802402
ENSG00000186275	40.3543	-0.67558	0.639452	-1.0565	0.290741	0.72436
ENSG00000186280	32.4569	0.429693	0.450874	0.953022	0.340579	0.771562
ENSG00000186281	43.5796	0.342877	0.995453	0.344443	0.730513	0.949381
ENSG00000186283	660.179	0.165604	0.285767	0.579508	0.562247	0.898657
ENSG00000186298	2827.33	-0.056986	0.189068	-0.301405	0.763105	0.959179
ENSG00000186300	256.869	0.354491	0.259226	1.3675	0.171468	0.573899
ENSG00000186310	100.756	-0.667957	0.380921	-1.75353	0.0795104	0.376907
ENSG00000186312	173.067	-0.31868	0.295283	-1.07923	0.280483	0.714228
ENSG00000186314	369.171	-0.307777	0.254592	-1.2089	0.226699	0.650836
ENSG00000186318	376.708	-0.238735	0.349953	-0.682191	0.495118	0.865092
ENSG00000186326	47.682	-0.258228	0.388862	-0.664061	0.506651	0.869409
ENSG00000186350	1123.88	1.78263	0.379422	4.69829	2.62348e-06	8.66894e-05
ENSG00000186352	23.7716	-0.572728	0.495444	-1.15599	0.247686	0.6758
ENSG00000186364	32.4342	-1.50292	0.504506	-2.97899	0.00289201	0.0331713
ENSG00000186376	137.309	-0.285893	0.361691	-0.790435	0.429274	0.829711
ENSG00000186395	77.1467	-0.623833	0.821177	-0.759681	0.447445	0.840277
ENSG00000186399	15.2998	-1.74915	0.804055	-2.17541	0.0295992	0.194438
ENSG00000186407	14.4509	0.04867	0.816486	0.0596091	0.952467	0.993365
ENSG00000186409	36.0032	-0.307714	0.633256	-0.485923	0.627022	0.922064
ENSG00000186416	609.797	0.243354	0.300437	0.810003	0.417939	0.822831
ENSG00000186432	2235.39	-0.292075	0.196839	-1.48383	0.137854	0.514271
ENSG00000186446	87.4322	0.136876	0.325437	0.42059	0.674054	0.936496
ENSG00000186448	617.846	0.39705	0.249398	1.59203	0.111377	0.458118
ENSG00000186451	9.92512	1.90765	0.930541	2.05004	0.0403606	0.23994
ENSG00000186462	22.5954	-0.26442	0.665923	-0.397074	0.691313	0.941544
ENSG00000186468	10390.6	-0.0915273	0.439003	-0.208489	0.834847	0.972255
ENSG00000186469	647.698	0.340035	0.288077	1.18036	0.237857	0.664322
ENSG00000186470	384.495	0.192589	0.386655	0.49809	0.618421	0.919364
ENSG00000186472	32.0046	-0.0598686	0.515041	-0.11624	0.907462	0.984439
ENSG00000186480	15028.9	0.487242	0.225888	2.15701	0.0310052	0.200573
ENSG00000186481	20.5289	-0.532769	0.609715	-0.873799	0.382228	0.799872
ENSG00000186496	28.0451	-0.0899293	0.474549	-0.189505	0.849697	0.974361
ENSG00000186501	295.233	-0.2794	0.290258	-0.962594	0.335751	0.767133
ENSG00000186510	2.35391	1.03191	1.43571	0.718747	0.472297	0.852279
ENSG00000186517	2469.19	0.674478	0.348506	1.93534	0.0529482	0.287342
ENSG00000186522	15.3788	0.401867	0.818184	0.491169	0.623307	0.920786
ENSG00000186523	12.1716	-1.02116	0.799122	-1.27785	0.201301	0.619731
ENSG00000186529	173.634	6.78317	0.691652	9.8072	1.04834e-22	5.43314e-20
ENSG00000186530	34.7532	0.123814	0.536764	0.230667	0.817573	0.968885
ENSG00000186532	370.749	0.0744547	0.248016	0.300201	0.764024	0.959179
ENSG00000186564	12.8517	0.893977	0.643904	1.38837	0.165025	0.564352
ENSG00000186566	1802.52	0.179597	0.259435	0.692261	0.488773	0.860688
ENSG00000186567	49.1503	1.65944	0.451276	3.67722	0.000235786	0.00423684
ENSG00000186575	2111.98	0.299099	0.324664	0.921259	0.356915	0.78301
ENSG00000186577	155.618	0.589424	0.489172	1.20494	0.228225	0.652459
ENSG00000186583	11.3952	4.57458	1.09163	4.19062	2.78197e-05	0.000678911
ENSG00000186591	1343.65	1.20559	0.241821	4.98548	6.18082e-07	2.36819e-05
ENSG00000186594	83.1482	-0.665579	0.73576	-0.904614	0.36567	0.788947
ENSG00000186603	119.936	0.495008	0.379454	1.30453	0.192055	0.606336
ENSG00000186615	45.3683	0.249559	0.503677	0.495474	0.620265	0.91963
ENSG00000186625	314.005	-0.157731	0.218304	-0.72253	0.469969	0.850814
ENSG00000186635	2672.77	0.742495	0.258091	2.87687	0.00401638	0.0431997
ENSG00000186638	583.533	0.385182	0.27283	1.4118	0.158009	0.551645
ENSG00000186642	32.763	0.138497	0.760956	0.182003	0.85558	0.976309
ENSG00000186648	3.27169	1.62174	1.49774	1.08279	0.278902	0.712319
ENSG00000186652	100.063	2.24828	0.427329	5.26123	1.43099e-07	6.53871e-06
ENSG00000186654	243.086	1.78518	0.326953	5.46006	4.75974e-08	2.42845e-06
ENSG00000186660	1559.29	-0.0882651	0.22031	-0.40064	0.688685	0.93998
ENSG00000186665	77.6343	-0.763186	0.337109	-2.26392	0.0235793	0.165965
ENSG00000186666	87.1899	-0.0229256	0.410508	-0.055847	0.955464	0.993956
ENSG00000186676	3.73991	0.406454	1.85052	0.219643	0.826149	0.971158
ENSG00000186687	579.993	-0.462489	0.232803	-1.98661	0.0469656	0.264408
ENSG00000186704	8.22402	-2.51449	0.954546	-2.63423	0.00843285	0.0768517
ENSG00000186714	3.16626	-1.03668	1.31902	-0.785943	0.431901	0.831305
ENSG00000186716	1951.02	0.0278604	0.363764	0.076589	0.93895	0.991615
ENSG00000186767	780.31	-0.487345	0.213924	-2.27813	0.0227191	0.161469
ENSG00000186777	6.63021	1.61028	1.03507	1.55571	0.119776	0.477117
ENSG00000186787	22.1733	-0.404483	0.544297	-0.743128	0.457404	0.846238
ENSG00000186792	255.194	-0.923361	0.298668	-3.09159	0.00199084	0.0247367
ENSG00000186806	68.442	1.28575	0.419992	3.06137	0.00220327	0.0267822
ENSG00000186810	6.2363	1.47222	1.36644	1.07741	0.281297	0.714723
ENSG00000186812	333.317	0.375522	0.234086	1.60421	0.108668	0.451785
ENSG00000186814	327.576	0.118219	0.259286	0.455941	0.648433	0.928109
ENSG00000186815	773.801	-0.148444	0.211895	-0.700553	0.483582	0.857697
ENSG00000186818	37.6203	-1.45802	0.435611	-3.34707	0.000816699	0.0119851
ENSG00000186827	15.039	-1.32097	0.730836	-1.80748	0.0706872	0.349689
ENSG00000186834	1823.74	-0.832918	0.443073	-1.87987	0.0601262	0.31351
ENSG00000186854	6.49528	-0.231278	1.03617	-0.223205	0.823376	0.970353
ENSG00000186862	4.43281	2.63858	1.15126	2.29192	0.0219104	0.156796
ENSG00000186866	142.944	-0.415732	0.306029	-1.35848	0.174313	0.577631
ENSG00000186871	555.633	0.186358	0.229904	0.810592	0.4176	0.822656
ENSG00000186889	21.4507	-0.327008	0.506477	-0.645652	0.518505	0.874793
ENSG00000186891	21.834	-0.777255	0.707049	-1.09929	0.27164	0.703258
ENSG00000186907	46.9396	1.96946	0.635254	3.10027	0.00193346	0.0241916
ENSG00000186908	435.058	-0.384744	0.312811	-1.22996	0.218713	0.641847
ENSG00000186918	531.192	-1.27197	0.417466	-3.04689	0.00231225	0.027937
ENSG00000186951	487.644	-0.753445	0.350876	-2.14733	0.0317673	0.204119
ENSG00000186952	8.94444	-0.437758	1.04008	-0.420888	0.673837	0.936496
ENSG00000186976	7.81583	-0.33065	0.808339	-0.409048	0.682504	0.939087
ENSG00000186994	2.87299	1.01997	1.28705	0.792482	0.42808	0.829711
ENSG00000186998	387.599	-0.0810991	0.35162	-0.230644	0.817592	0.968885
ENSG00000187008	11.8583	1.2596	0.777107	1.62088	0.105043	0.44405
ENSG00000187010	103.655	5.12509	1.63676	3.13124	0.00174067	0.0222313
ENSG00000187017	236.456	3.51981	0.694615	5.06728	4.03545e-07	1.61862e-05
ENSG00000187024	38.795	-0.0293165	0.432943	-0.0677143	0.946013	0.992448
ENSG00000187037	54.4473	-2.30115	0.537651	-4.28	1.86894e-05	0.000476773
ENSG00000187049	144.312	-0.502405	0.459038	-1.09447	0.273747	0.705508
ENSG00000187051	361.663	-0.339796	0.325124	-1.04513	0.295963	0.729967
ENSG00000187068	40.6415	-0.384983	0.45511	-0.845911	0.397602	0.809269
ENSG00000187080	2.48363	0.351572	1.63027	0.215652	0.829259	0.971576
ENSG00000187091	49.203	1.03302	0.572186	1.80539	0.0710138	0.35085
ENSG00000187097	513.741	0.0602162	0.225828	0.266646	0.789741	0.962912
ENSG00000187098	172.475	-1.21095	0.314291	-3.85297	0.000116691	0.0023481
ENSG00000187109	8370.17	-0.184468	0.222509	-0.829037	0.407083	0.815198
ENSG00000187116	49.0442	-0.13051	0.520352	-0.250811	0.80196	0.964743
ENSG00000187118	116.856	-0.0909671	0.558441	-0.162895	0.870601	0.977538
ENSG00000187123	4.61808	-0.931414	1.26195	-0.738075	0.460469	0.847599
ENSG00000187134	29.4253	-0.849159	0.553382	-1.53449	0.124909	0.4878
ENSG00000187145	458.473	-0.0440197	0.395549	-0.111288	0.911388	0.985756
ENSG00000187147	1131.83	-0.214197	0.279518	-0.766309	0.443492	0.838573
ENSG00000187164	141.555	0.11827	0.326772	0.361936	0.7174	0.947296
ENSG00000187185	4.66643	1.00295	1.06563	0.941175	0.346615	0.77571
ENSG00000187187	153.113	-0.0989152	0.305962	-0.323293	0.746474	0.954139
ENSG00000187189	430.011	0.103506	0.246031	0.420703	0.673972	0.936496
ENSG00000187193	4.69237	-0.110835	1.34142	-0.0826248	0.93415	0.990425
ENSG00000187210	796.733	-1.60446	0.482551	-3.32495	0.000884348	0.012778
ENSG00000187231	568.884	-0.827304	0.301178	-2.74689	0.00601627	0.0593015
ENSG00000187239	1836.32	-1.22495	0.469473	-2.6092	0.00907531	0.0812036
ENSG00000187240	175.283	0.534104	0.312715	1.70796	0.0876441	0.39909
ENSG00000187244	41.3756	0.672091	0.774845	0.867387	0.38573	0.801523
ENSG00000187257	931.271	-0.205674	0.199011	-1.03348	0.301379	0.734484
ENSG00000187266	328.345	-0.540438	0.426892	-1.26598	0.205519	0.626784
ENSG00000187325	395.433	0.332344	0.254574	1.30549	0.191727	0.605788
ENSG00000187391	29.0058	-0.446839	0.517741	-0.863055	0.388107	0.802792
ENSG00000187446	3016.71	0.419127	0.225215	1.86101	0.0627434	0.322882
ENSG00000187456	34.8968	0.808798	0.647645	1.24883	0.211728	0.632457
ENSG00000187474	13.6804	-0.93516	0.657633	-1.42201	0.155023	0.546169
ENSG00000187475	5.95837	2.00854	1.25488	1.60057	0.109471	0.452694
ENSG00000187479	63.5321	2.33731	0.679469	3.4399	0.000581919	0.00905953
ENSG00000187486	6.51666	1.31961	1.01649	1.2982	0.19422	0.609612
ENSG00000187492	4.11874	0.557743	1.20449	0.463054	0.643326	0.92652
ENSG00000187513	105.165	-0.813042	0.457849	-1.77579	0.0757678	0.366807
ENSG00000187514	10831.2	-0.614449	0.299555	-2.05121	0.0402468	0.239607
ENSG00000187522	960.846	0.0323888	0.203964	0.158796	0.873829	0.978136
ENSG00000187531	177.99	-0.445161	0.314576	-1.41512	0.157034	0.549606
ENSG00000187534	118.011	-0.191159	1.60797	-0.118882	0.905369	0.984093
ENSG00000187535	256.327	-0.42269	0.346103	-1.22128	0.221979	0.646121
ENSG00000187536	13.2306	0.478271	0.719154	0.665047	0.50602	0.869216
ENSG00000187553	2.70651	0.0279841	1.68053	0.0166519	0.986714	0.998382
ENSG00000187554	7.46057	0.234387	0.972503	0.241014	0.809544	0.967259
ENSG00000187555	3303.84	0.243851	0.228092	1.06909	0.28503	0.718099
ENSG00000187556	2.50031	0.705009	1.57415	0.447867	0.65425	0.929601
ENSG00000187566	34.3688	-0.170267	0.452712	-0.376106	0.706838	0.94578
ENSG00000187595	8.09724	-1.20492	0.869784	-1.38531	0.165957	0.56546
ENSG00000187601	88.1263	-0.291445	0.384704	-0.757582	0.448701	0.841433
ENSG00000187605	2251.81	0.283995	0.210481	1.34927	0.177251	0.582086
ENSG00000187607	126.525	-0.00218203	0.303215	-0.0071963	0.994258	0.998984
ENSG00000187608	73.5655	-0.814335	0.582311	-1.39846	0.161976	0.559566
ENSG00000187609	82.0021	-0.589987	0.345843	-1.70594	0.0880193	0.3997
ENSG00000187624	10.4269	0.62726	0.852041	0.736186	0.461618	0.847823
ENSG00000187626	186.304	-0.0918324	0.335988	-0.27332	0.784607	0.962351
ENSG00000187630	93.5332	-0.515559	0.427199	-1.20684	0.227495	0.651732
ENSG00000187634	2.69076	-1.51177	1.53634	-0.984004	0.325113	0.75661
ENSG00000187650	43.5558	-0.963347	0.474183	-2.03159	0.0421948	0.246656
ENSG00000187653	45.286	-1.37452	0.541673	-2.53755	0.0111632	0.0941134
ENSG00000187667	61.588	-0.343528	0.473703	-0.725196	0.468332	0.850468
ENSG00000187676	146.974	-0.748594	0.270652	-2.76589	0.00567669	0.056923
ENSG00000187678	120.545	2.29063	0.475921	4.81304	1.48652e-06	5.30352e-05
ENSG00000187688	913.615	1.20822	0.320308	3.77206	0.000161902	0.00308366
ENSG00000187695	2.53393	-0.068987	1.80811	-0.0381541	0.969565	0.996197
ENSG00000187699	978.938	-1.9203	0.678107	-2.83185	0.00462796	0.0483774
ENSG00000187713	257.829	0.227535	0.295743	0.769367	0.441675	0.836621
ENSG00000187715	4.21684	0.199003	1.30119	0.15294	0.878446	0.979134
ENSG00000187735	1019.69	0.0559119	0.266095	0.21012	0.833574	0.971734
ENSG00000187736	4.23015	1.82354	1.09216	1.66967	0.0949851	0.416722
ENSG00000187741	1246.53	0.0795519	0.256012	0.310735	0.756002	0.957289
ENSG00000187742	838.559	-0.349162	0.273542	-1.27644	0.201799	0.620293
ENSG00000187753	3.48936	-0.925611	1.16842	-0.792191	0.428249	0.829711
ENSG00000187762	3.81941	0.285148	1.08601	0.262564	0.792887	0.963187
ENSG00000187764	2412.1	-0.721615	0.261001	-2.7648	0.00569585	0.0570073
ENSG00000187775	3.01979	1.16462	1.19764	0.972431	0.330836	0.76258
ENSG00000187778	673.961	0.183085	0.282791	0.647424	0.517358	0.874749
ENSG00000187783	18.2006	-1.9649	2.09467	-0.93805	0.348219	0.777015
ENSG00000187790	466.609	-0.0535252	0.21656	-0.247161	0.804783	0.965368
ENSG00000187792	402.139	0.0222015	0.308616	0.0719391	0.94265	0.991615
ENSG00000187796	241.594	-0.41962	0.341548	-1.22858	0.219228	0.6421
ENSG00000187800	588.788	0.236765	0.644393	0.367423	0.713304	0.946179
ENSG00000187801	53.0845	0.847704	0.358796	2.36264	0.0181455	0.134902
ENSG00000187808	12.6524	0.726368	0.837312	0.867499	0.385668	0.801523
ENSG00000187815	71.7508	-0.276015	0.328729	-0.839644	0.401108	0.812402
ENSG00000187824	149.856	-0.578898	0.288365	-2.00751	0.0446949	0.2564
ENSG00000187837	12969.5	0.0842471	0.437829	0.19242	0.847413	0.974043
ENSG00000187840	712.68	0.300316	0.38365	0.782786	0.433753	0.832753
ENSG00000187860	29.9631	0.0510619	0.584137	0.0874143	0.930342	0.989658
ENSG00000187862	28.2445	-1.25602	0.508502	-2.47003	0.0135101	0.108644
ENSG00000187866	255.017	-0.229262	0.287493	-0.797455	0.425187	0.828334
ENSG00000187902	135.07	2.11141	0.504949	4.18144	2.89667e-05	0.000700032
ENSG00000187904	6.08486	0.247741	0.87761	0.28229	0.777721	0.96147
ENSG00000187942	23.8879	-0.803844	0.579335	-1.38753	0.165281	0.564771
ENSG00000187951	456.623	-0.38821	0.360252	-1.07761	0.28121	0.714723
ENSG00000187952	27.6849	-0.0479233	0.514801	-0.0930909	0.925831	0.989292
ENSG00000187953	95.4393	-0.046881	0.322457	-0.145387	0.884405	0.97969
ENSG00000187954	367.489	0.0915095	0.296797	0.308323	0.757836	0.957434
ENSG00000187955	6.0881	-1.7461	0.990873	-1.76219	0.0780379	0.373111
ENSG00000187961	26.2009	-0.525159	0.567847	-0.924826	0.355057	0.781266
ENSG00000187980	5.14234	2.82384	1.41443	1.99645	0.0458853	0.260561
ENSG00000187987	19.8567	-0.0494858	0.580513	-0.0852448	0.932067	0.989827
ENSG00000187990	2293.54	0.631474	0.573121	1.10182	0.270541	0.702166
ENSG00000187994	323.468	0.459975	0.260041	1.76885	0.0769185	0.370013
ENSG00000187997	14.5454	2.04095	1.05407	1.93625	0.0528365	0.286894
ENSG00000188002	40.1921	0.164379	0.515363	0.318958	0.749758	0.955091
ENSG00000188004	4.00798	-0.911333	1.47177	-0.619208	0.535779	0.88475
ENSG00000188010	34.0426	-0.929293	0.565751	-1.64258	0.10047	0.432491
ENSG00000188013	37.3074	-1.70304	0.727255	-2.34173	0.0191944	0.14105
ENSG00000188021	729.085	0.237553	0.259078	0.916915	0.359187	0.785029
ENSG00000188026	38.7403	1.44036	0.49003	2.93934	0.00328912	0.0367666
ENSG00000188033	180.128	0.0406174	0.271907	0.14938	0.881254	0.979301
ENSG00000188037	2.47704	-0.874132	1.43546	-0.608957	0.542553	0.888477
ENSG00000188042	35.6021	-1.18261	0.53527	-2.20937	0.0271491	0.18242
ENSG00000188056	13.6719	1.5785	2.66356	0.592628	0.55343	0.894114
ENSG00000188060	27.2517	1.43298	0.57973	2.4718	0.0134435	0.108285
ENSG00000188070	130.695	-0.800071	0.408417	-1.95895	0.0501181	0.276943
ENSG00000188092	9.77018	-0.637288	0.740186	-0.860984	0.389247	0.803533
ENSG00000188095	5.00602	4.86727	1.52187	3.19821	0.00138284	0.0183515
ENSG00000188112	57.6277	4.78992	0.583591	8.20766	2.25538e-16	5.69455e-14
ENSG00000188130	236.221	-0.37152	0.320387	-1.1596	0.246213	0.674585
ENSG00000188157	318.474	-0.0436868	0.531729	-0.0821598	0.93452	0.990653
ENSG00000188158	13.0143	2.30083	0.787474	2.92178	0.00348038	0.0383992
ENSG00000188163	3.08931	0.340075	1.35108	0.251705	0.801269	0.964599
ENSG00000188167	563.093	0.259739	0.221596	1.17213	0.241145	0.667886
ENSG00000188171	144.795	-0.0649914	0.479541	-0.135528	0.892194	0.981269
ENSG00000188175	17.8381	3.36305	0.986054	3.41062	0.000648155	0.00991824
ENSG00000188177	498.265	0.0938093	0.23305	0.402529	0.687295	0.939514
ENSG00000188185	42.8356	-0.402757	0.397914	-1.01217	0.311457	0.744361
ENSG00000188186	277.952	0.0495449	0.39335	0.125956	0.899767	0.982589
ENSG00000188191	328.596	0.437703	0.296263	1.47741	0.139565	0.517437
ENSG00000188199	3.45692	1.15174	1.43336	0.803526	0.421671	0.825757
ENSG00000188206	190.915	-0.816175	0.450254	-1.8127	0.0698782	0.346997
ENSG00000188211	3081.74	0.528387	0.21126	2.50112	0.0123801	0.102099
ENSG00000188215	378.011	-0.812089	0.302068	-2.68843	0.0071789	0.068134
ENSG00000188227	73.0898	-0.272997	0.535764	-0.509546	0.610369	0.917202
ENSG00000188229	3267.7	-0.0426174	0.274552	-0.155225	0.876644	0.978351
ENSG00000188234	5.97898	-0.711943	1.1106	-0.641041	0.521496	0.876812
ENSG00000188242	200.771	0.502712	0.251109	2.00197	0.0452881	0.258748
ENSG00000188243	230.762	-0.604689	0.659692	-0.916624	0.359339	0.785209
ENSG00000188266	9.45924	0.623749	0.806471	0.77343	0.439268	0.834828
ENSG00000188277	12.2983	1.18517	0.853904	1.38795	0.165153	0.564577
ENSG00000188282	7.73647	2.21924	0.937166	2.36803	0.0178832	0.133305
ENSG00000188283	180.279	-0.165416	0.245223	-0.674554	0.499959	0.866871
ENSG00000188290	7.72561	3.53834	1.32352	2.67344	0.00750783	0.0705435
ENSG00000188295	183.081	0.0841152	0.282293	0.297971	0.765725	0.959319
ENSG00000188305	34.4537	1.21569	0.573608	2.11938	0.0340585	0.214065
ENSG00000188306	2.76322	0.00168327	1.30256	0.00129228	0.998969	0.999716
ENSG00000188312	565.462	0.154711	0.231037	0.669639	0.503088	0.868116
ENSG00000188313	1067.86	-0.0149618	0.318027	-0.0470456	0.962477	0.994399
ENSG00000188315	245.991	0.00514178	0.293961	0.0174914	0.986045	0.998325
ENSG00000188321	183.07	-0.534431	0.350612	-1.52428	0.127438	0.493418
ENSG00000188322	12.8257	0.729253	0.678159	1.07534	0.282221	0.715692
ENSG00000188342	504.271	-0.0344619	0.308938	-0.111549	0.911181	0.985756
ENSG00000188343	113.615	-1.12821	0.331991	-3.39831	0.000678034	0.0102796
ENSG00000188352	1117.59	-0.387235	0.317761	-1.21864	0.222982	0.647204
ENSG00000188368	20.449	0.118621	0.587775	0.201813	0.840063	0.972755
ENSG00000188372	52.831	1.33044	0.359388	3.70195	0.000213946	0.00392313
ENSG00000188385	4.70154	0.273792	1.21853	0.224691	0.822219	0.970156
ENSG00000188394	19.2512	-0.115899	0.631816	-0.183437	0.854455	0.976285
ENSG00000188396	11.8705	0.923839	0.782867	1.18007	0.237972	0.664485
ENSG00000188404	1312.27	-1.50028	0.521729	-2.8756	0.00403263	0.0433271
ENSG00000188419	304.522	-0.250348	0.235465	-1.06321	0.287687	0.721104
ENSG00000188428	283.264	-0.367128	0.241574	-1.51973	0.128579	0.495367
ENSG00000188459	7.30464	1.13895	0.830118	1.37204	0.170052	0.571795
ENSG00000188483	67.7466	1.17046	0.364319	3.21272	0.00131482	0.0176731
ENSG00000188486	2188.57	0.374245	0.243056	1.53975	0.123622	0.485784
ENSG00000188493	319.196	0.560673	0.239703	2.33904	0.0193336	0.141756
ENSG00000188511	164.171	0.636716	0.344358	1.84899	0.0644588	0.328959
ENSG00000188522	205.084	2.04494	0.484869	4.21752	2.47007e-05	0.000614989
ENSG00000188529	375.518	-0.196558	0.262571	-0.748589	0.454105	0.845208
ENSG00000188536	985.123	5.04386	1.02344	4.92832	8.294e-07	3.13516e-05
ENSG00000188542	93.5165	-0.273978	0.409722	-0.668692	0.503692	0.86817
ENSG00000188549	105.395	-0.100149	0.572015	-0.175081	0.861016	0.977335
ENSG00000188554	1396.73	0.190688	0.218302	0.873509	0.382386	0.800032
ENSG00000188559	1504.25	0.0282452	0.318018	0.0888164	0.929228	0.989658
ENSG00000188566	265.014	-0.120193	0.251404	-0.478089	0.632587	0.923517
ENSG00000188580	24.4143	-1.8157	0.51539	-3.52297	0.000426732	0.00701507
ENSG00000188582	2.87895	-2.85708	1.70243	-1.67824	0.0933012	0.413184
ENSG00000188596	3.38536	-1.96121	1.28932	-1.52113	0.128228	0.494819
ENSG00000188599	21.5	-1.38803	0.724119	-1.91685	0.0552571	0.295796
ENSG00000188603	91.144	1.20794	0.356065	3.39248	0.000692639	0.0104527
ENSG00000188610	94.432	0.256935	0.330516	0.777378	0.436936	0.83427
ENSG00000188612	965.273	-0.261958	0.395577	-0.662216	0.507833	0.87005
ENSG00000188613	8.65972	-1.81545	0.931092	-1.94981	0.0511988	0.281101
ENSG00000188620	4891.01	12.0808	1.39009	8.69067	3.60305e-18	1.12632e-15
ENSG00000188626	8.21665	-1.75362	1.19585	-1.46642	0.142533	0.523644
ENSG00000188629	2.56172	-0.946115	1.48927	-0.635288	0.525241	0.879226
ENSG00000188636	632.124	0.408307	0.315443	1.29439	0.19553	0.612301
ENSG00000188641	494.288	-0.186135	0.310311	-0.599834	0.548617	0.891383
ENSG00000188647	1403.27	0.217318	0.267153	0.813461	0.415954	0.821479
ENSG00000188659	15.2721	0.315269	1.19072	0.264771	0.791186	0.962929
ENSG00000188672	289.011	3.67634	0.594069	6.18841	6.07724e-10	4.80663e-08
ENSG00000188677	3113.56	0.886647	0.32061	2.7655	0.00568357	0.056963
ENSG00000188681	16.6452	-0.141498	0.769355	-0.183918	0.854078	0.976285
ENSG00000188687	2.68973	-1.07504	1.45399	-0.739375	0.459679	0.847141
ENSG00000188690	682.172	-0.82549	0.239141	-3.45189	0.000556673	0.0087078
ENSG00000188693	14.2487	0.116024	0.778487	0.149038	0.881524	0.979301
ENSG00000188706	482.446	-0.0700624	0.243509	-0.28772	0.773561	0.960872
ENSG00000188707	76.5028	0.754976	0.364481	2.07137	0.0383241	0.231658
ENSG00000188725	637.662	0.0832204	0.254974	0.326387	0.744131	0.953612
ENSG00000188732	68.3823	-0.594362	0.510034	-1.16534	0.243883	0.671658
ENSG00000188735	285.448	0.221332	0.25548	0.86634	0.386304	0.801829
ENSG00000188738	6.12986	0.110344	1.26662	0.0871168	0.930579	0.989658
ENSG00000188739	30.8183	0.24157	0.482287	0.500884	0.616453	0.919311
ENSG00000188747	18.6151	0.55712	0.608412	0.915696	0.359826	0.785222
ENSG00000188760	7.1105	1.09923	0.87574	1.2552	0.209408	0.630404
ENSG00000188761	5.11768	-1.4261	1.06558	-1.33833	0.180788	0.588503
ENSG00000188763	5.82085	1.86548	1.09419	1.7049	0.0882126	0.400069
ENSG00000188766	6.03324	-0.246648	1.15078	-0.214331	0.830289	0.971576
ENSG00000188778	2.58328	2.82967	1.68429	1.68004	0.0929498	0.412287
ENSG00000188779	4.28175	-0.304244	1.02596	-0.296545	0.766814	0.959748
ENSG00000188785	331.021	-0.123323	0.249402	-0.494473	0.620972	0.920038
ENSG00000188786	564.749	0.186077	0.294355	0.632154	0.527286	0.880324
ENSG00000188801	14.1028	0.433801	0.768751	0.564293	0.572555	0.902505
ENSG00000188807	597.051	0.0773263	0.30737	0.251574	0.80137	0.964599
ENSG00000188811	393.035	-0.597468	0.293886	-2.03299	0.0420535	0.245976
ENSG00000188818	22.8398	-1.24466	0.573362	-2.17081	0.0299457	0.19606
ENSG00000188820	31.3569	-1.86212	0.521868	-3.56818	0.000359467	0.00609081
ENSG00000188822	168.809	1.1738	0.30638	3.8312	0.000127521	0.00252401
ENSG00000188825	68.611	0.841496	0.393022	2.14109	0.0322668	0.20652
ENSG00000188827	807.594	0.708111	0.233818	3.02847	0.00245798	0.0293735
ENSG00000188846	4714.67	-0.492604	0.362777	-1.35787	0.174505	0.577631
ENSG00000188848	551.354	-1.2169	0.318305	-3.82307	0.000131801	0.00259677
ENSG00000188856	3.57215	-0.0991817	1.37995	-0.0718734	0.942703	0.991615
ENSG00000188868	118.739	1.03526	0.362473	2.8561	0.00428881	0.0455328
ENSG00000188878	53.2478	-0.173632	0.388298	-0.447161	0.654759	0.929676
ENSG00000188883	3.68987	-3.25208	1.5528	-2.09433	0.0362303	0.223306
ENSG00000188886	4.21067	1.26773	1.23576	1.02587	0.304953	0.738524
ENSG00000188895	1559.55	0.101472	0.204612	0.495926	0.619946	0.919559
ENSG00000188897	39.8395	0.2438	0.645272	0.377825	0.705561	0.94578
ENSG00000188906	34.3329	-2.06775	0.568692	-3.63597	0.000276932	0.0048436
ENSG00000188916	23.5559	2.16499	0.816137	2.65273	0.00798426	0.0738572
ENSG00000188917	514.68	-0.0714186	0.232317	-0.307419	0.758525	0.957636
ENSG00000188921	615.214	-2.50481	0.323169	-7.75079	9.13211e-15	1.78067e-12
ENSG00000188933	8.66663	0.775372	1.21841	0.63638	0.524529	0.878556
ENSG00000188938	483.534	-0.0880896	0.230825	-0.38163	0.702736	0.94468
ENSG00000188971	712.498	-0.462086	0.220742	-2.09333	0.0363196	0.223594
ENSG00000188976	996.817	0.378816	0.335668	1.12855	0.25909	0.688134
ENSG00000188981	8.2246	-0.594079	0.862682	-0.688641	0.491049	0.862533
ENSG00000188985	252.004	0.544728	0.399192	1.36458	0.172386	0.574874
ENSG00000188986	733.101	0.0899203	0.25389	0.35417	0.723211	0.948698
ENSG00000188987	1062.97	1.04792	0.601382	1.74252	0.0814173	0.382295
ENSG00000188994	2377.47	0.265456	0.206494	1.28554	0.198604	0.616077
ENSG00000188996	4.43658	-1.42778	1.12112	-1.27353	0.202831	0.621815
ENSG00000188997	103.375	0.305482	0.30325	1.00736	0.313762	0.746749
ENSG00000189007	393.058	-0.0181141	0.280893	-0.0644875	0.948582	0.992548
ENSG00000189014	2.31443	-1.2724	1.76201	-0.72213	0.470215	0.850814
ENSG00000189042	280.198	0.292636	0.233185	1.25495	0.209496	0.630404
ENSG00000189043	846.651	0.124478	0.64676	0.192464	0.847379	0.974043
ENSG00000189045	3.41825	0.626746	1.27025	0.493403	0.621728	0.920038
ENSG00000189046	106.141	0.102271	0.379978	0.26915	0.787814	0.962431
ENSG00000189050	100.636	-0.925204	0.53108	-1.74212	0.0814879	0.382374
ENSG00000189056	2.51858	-3.6488	1.88343	-1.93732	0.0527062	0.286464
ENSG00000189057	483.766	0.560851	0.298617	1.87816	0.0603587	0.314472
ENSG00000189060	4684.4	0.869499	0.456697	1.90389	0.0569249	0.301817
ENSG00000189067	2319.89	1.39278	0.358455	3.8855	0.000102118	0.00209491
ENSG00000189077	166.628	0.475962	0.370355	1.28515	0.198739	0.616077
ENSG00000189079	2067.35	-0.224609	0.188149	-1.19378	0.232563	0.657398
ENSG00000189089	5.66017	0.285898	1.32098	0.216429	0.828654	0.971576
ENSG00000189091	7565.65	0.247905	0.274368	0.903549	0.366235	0.789428
ENSG00000189114	237.231	0.517438	0.245646	2.10644	0.0351665	0.218752
ENSG00000189120	21.2693	3.54709	0.77126	4.59909	4.24348e-06	0.000131195
ENSG00000189134	3.17269	-0.391948	1.40907	-0.278161	0.780889	0.961657
ENSG00000189136	53.7111	0.0193964	0.409474	0.0473691	0.962219	0.994399
ENSG00000189143	20.3845	3.45561	0.737288	4.68692	2.77352e-06	9.08348e-05
ENSG00000189144	127.947	-0.0700862	0.348642	-0.201026	0.840678	0.972768
ENSG00000189149	9.99447	-0.611478	0.888243	-0.688413	0.491193	0.862582
ENSG00000189157	3.6634	-0.113821	1.38952	-0.081914	0.934715	0.990653
ENSG00000189159	1054.31	0.233684	0.393493	0.59387	0.552599	0.893848
ENSG00000189164	159.465	0.220553	0.259071	0.851321	0.394591	0.807691
ENSG00000189167	3.51177	0.543192	1.35249	0.401622	0.687962	0.939642
ENSG00000189171	9.27719	-0.299089	0.792912	-0.377204	0.706022	0.94578
ENSG00000189180	1304.43	-0.201794	0.214959	-0.938755	0.347857	0.776722
ENSG00000189190	180.247	0.0313918	0.301132	0.104246	0.916974	0.987334
ENSG00000189195	20.1323	-0.826991	0.611479	-1.35244	0.176233	0.58054
ENSG00000189212	32.2819	-3.99745	0.78022	-5.1235	2.99919e-07	1.26751e-05
ENSG00000189221	73.6828	-0.92689	0.418483	-2.21488	0.0267683	0.181091
ENSG00000189223	154.04	-0.0218672	1.86123	-0.0117487	0.990626	0.998836
ENSG00000189227	51.3685	0.750725	0.400029	1.87668	0.0605625	0.314867
ENSG00000189229	17.4922	0.584505	0.676401	0.86414	0.387511	0.802402
ENSG00000189241	1465.8	-0.438012	0.273852	-1.59945	0.10972	0.453575
ENSG00000189266	233.427	0.0500027	0.459421	0.108839	0.913331	0.986446
ENSG00000189269	2.45216	-0.858082	1.86237	-0.460748	0.64498	0.926769
ENSG00000189283	72.1315	-0.037624	0.344409	-0.109242	0.91301	0.986446
ENSG00000189292	7.0694	-3.67734	1.43543	-2.56184	0.0104121	0.089622
ENSG00000189298	291.094	-0.0592268	0.284861	-0.207915	0.835295	0.972255
ENSG00000189306	704.801	0.182743	0.257849	0.708719	0.478499	0.855503
ENSG00000189308	1178.4	0.0680988	0.199583	0.341206	0.732948	0.950554
ENSG00000189319	1272.98	1.68092	0.270551	6.21294	5.20011e-10	4.12948e-08
ENSG00000189320	6.27889	6.19649	1.49594	4.1422	3.43989e-05	0.000811321
ENSG00000189325	5.907	6.10916	1.66944	3.65942	0.000252791	0.00447704
ENSG00000189337	131.84	-0.292059	0.475715	-0.613938	0.539256	0.885855
ENSG00000189339	905.962	-0.416141	0.246536	-1.68795	0.0914204	0.408911
ENSG00000189343	1407.73	-0.434591	0.475767	-0.913453	0.361004	0.785581
ENSG00000189350	84.9911	4.55445	0.638976	7.12774	1.02032e-12	1.34428e-10
ENSG00000189362	408.439	0.0691299	0.325748	0.212219	0.831936	0.97167
ENSG00000189369	286.793	0.0484575	0.287581	0.168501	0.86619	0.977527
ENSG00000189376	32.0287	-0.125923	0.428295	-0.294011	0.768749	0.960418
ENSG00000189403	3546.15	-0.508684	0.24539	-2.07296	0.0381758	0.231334
ENSG00000189410	4.79267	0.651966	1.05638	0.617171	0.537122	0.885173
ENSG00000189420	11.8052	0.916676	0.779978	1.17526	0.239891	0.666725
ENSG00000189423	6.4042	-0.391253	0.862617	-0.453565	0.650142	0.928236
ENSG00000196071	5.02447	-0.926128	1.30401	-0.710214	0.477572	0.855352
ENSG00000196072	432.251	-0.187096	0.46567	-0.401778	0.687847	0.939642
ENSG00000196074	15.8637	-1.32786	0.658769	-2.01567	0.043834	0.253753
ENSG00000196081	522.827	0.224998	0.21657	1.03892	0.298844	0.731987
ENSG00000196083	510.276	-0.902807	0.32524	-2.77582	0.00550634	0.0556398
ENSG00000196104	3.29254	-0.446102	1.19149	-0.374407	0.708102	0.94578
ENSG00000196110	109.819	0.875423	0.330056	2.65235	0.00799338	0.0738826
ENSG00000196114	9.62384	0.260738	0.729402	0.357468	0.720742	0.948119
ENSG00000196116	270.05	-0.44863	0.293975	-1.52608	0.126989	0.492443
ENSG00000196118	61.467	-0.720995	0.34787	-2.0726	0.0382097	0.231396
ENSG00000196123	90.9263	-1.27696	0.440601	-2.89823	0.0037528	0.0409007
ENSG00000196132	21.2896	2.80888	0.709573	3.95856	7.54036e-05	0.00161238
ENSG00000196138	16.0374	-0.11904	0.639524	-0.186139	0.852336	0.975861
ENSG00000196139	138.969	-0.295191	0.5184	-0.569428	0.569066	0.902118
ENSG00000196141	235.214	-1.06247	0.604866	-1.75653	0.0789977	0.375719
ENSG00000196150	258.183	0.459859	0.311227	1.47757	0.139523	0.517437
ENSG00000196151	189.451	-0.411759	0.301783	-1.36442	0.172435	0.574874
ENSG00000196152	240.609	0.556014	0.254624	2.18366	0.0289869	0.191888
ENSG00000196154	1486.67	-0.142885	0.520243	-0.274651	0.783584	0.962329
ENSG00000196155	131.992	0.534009	0.372859	1.4322	0.152086	0.541186
ENSG00000196159	79.2378	-1.88162	0.656236	-2.86729	0.00414006	0.0442736
ENSG00000196169	56.2697	2.98569	0.489213	6.10305	1.0406e-09	7.79225e-08
ENSG00000196172	234.345	-0.056211	0.292993	-0.191851	0.847859	0.97414
ENSG00000196176	655.101	0.922088	0.535819	1.72089	0.0852701	0.393373
ENSG00000196177	336.76	-0.235348	0.26161	-0.899612	0.368327	0.791557
ENSG00000196182	1232.46	0.589603	0.220858	2.6696	0.0075941	0.0711166
ENSG00000196187	1039.72	0.133978	0.37103	0.361096	0.718028	0.947296
ENSG00000196188	42.3219	0.759727	0.588759	1.29039	0.196916	0.614144
ENSG00000196189	983.087	1.5355	0.344155	4.46165	8.13293e-06	0.000232437
ENSG00000196199	1304.43	0.0573071	0.205445	0.278942	0.78029	0.961632
ENSG00000196204	265.565	0.00146698	0.262939	0.00557917	0.995548	0.999342
ENSG00000196205	112.764	0.0606276	0.426033	0.142307	0.886837	0.980045
ENSG00000196208	8.04226	0.642084	0.851088	0.754427	0.450593	0.843086
ENSG00000196209	102.165	0.625236	0.724165	0.863388	0.387924	0.80273
ENSG00000196214	547.254	-0.148256	0.25061	-0.591579	0.554133	0.894275
ENSG00000196218	34.1326	0.234443	0.540433	0.433806	0.664429	0.932929
ENSG00000196220	192.846	-0.0986833	0.587357	-0.168012	0.866573	0.977534
ENSG00000196226	929.172	1.05948	0.487409	2.17369	0.0297281	0.19509
ENSG00000196227	704.11	-0.0146423	0.27196	-0.05384	0.957063	0.993956
ENSG00000196230	1713.02	0.127116	0.352339	0.360777	0.718266	0.947325
ENSG00000196233	1058.59	-0.0423033	0.258182	-0.163851	0.869849	0.977534
ENSG00000196235	1696.87	0.035434	0.285715	0.124019	0.9013	0.983174
ENSG00000196236	752.998	0.376285	0.306079	1.22937	0.218934	0.641905
ENSG00000196247	648.301	-0.0842015	0.271923	-0.309652	0.756826	0.957434
ENSG00000196262	3399.46	-0.244439	0.30477	-0.802044	0.422528	0.826424
ENSG00000196263	100.964	-0.28977	0.419623	-0.690548	0.489849	0.861573
ENSG00000196267	111.772	0.283223	0.298538	0.948699	0.342774	0.77362
ENSG00000196268	319.23	-0.215896	0.272968	-0.79092	0.428991	0.829711
ENSG00000196275	18.3108	-0.421928	0.580424	-0.726931	0.467268	0.849915
ENSG00000196284	82.9862	-0.407322	0.322514	-1.26296	0.206604	0.627715
ENSG00000196290	330.484	0.0930575	0.284642	0.326928	0.743722	0.953612
ENSG00000196295	520.135	-0.107731	0.215943	-0.498888	0.617858	0.919364
ENSG00000196296	30.0302	0.21911	0.446798	0.4904	0.623851	0.921077
ENSG00000196305	7625.92	0.258614	0.211167	1.22469	0.220693	0.644377
ENSG00000196312	138.587	-0.324055	0.338731	-0.956674	0.338732	0.770321
ENSG00000196313	1144.44	-0.0180291	0.322525	-0.0558999	0.955422	0.993956
ENSG00000196323	2045.12	-0.274162	0.225261	-1.21708	0.223572	0.647537
ENSG00000196326	2.53014	1.61016	1.80051	0.894282	0.371171	0.792637
ENSG00000196329	39.9107	1.65042	0.546855	3.01802	0.00254433	0.0301674
ENSG00000196331	1739.91	0.752248	0.622991	1.20748	0.227248	0.651445
ENSG00000196338	29.2014	0.434991	0.477426	0.911118	0.362233	0.786346
ENSG00000196345	30.479	0.115177	0.497184	0.231659	0.816803	0.968836
ENSG00000196352	1437.16	-1.18764	0.320044	-3.71086	0.000206556	0.00380891
ENSG00000196357	66.3421	0.177054	0.341499	0.518461	0.604137	0.914991
ENSG00000196358	74.8282	0.0157293	0.414024	0.0379913	0.969695	0.996197
ENSG00000196363	901.487	-0.0509236	0.28231	-0.180382	0.856853	0.976584
ENSG00000196365	1908.35	0.688749	0.214773	3.20687	0.00134187	0.0179408
ENSG00000196366	4.53665	1.16694	1.00816	1.1575	0.247068	0.675143
ENSG00000196367	4494.97	0.270729	0.257875	1.04985	0.293789	0.727902
ENSG00000196368	48.0289	-0.589858	0.432246	-1.36463	0.172368	0.574874
ENSG00000196369	189.545	0.0351079	0.296018	0.1186	0.905592	0.984094
ENSG00000196371	304.69	-1.14822	0.389511	-2.94785	0.00319994	0.0360525
ENSG00000196372	306.601	0.118619	0.49801	0.238185	0.811738	0.967371
ENSG00000196374	3054.38	1.05889	0.57887	1.82923	0.0673652	0.338972
ENSG00000196378	76.2862	0.201991	0.341361	0.591721	0.554037	0.894219
ENSG00000196381	2.81425	-0.746528	1.48302	-0.503383	0.614695	0.918568
ENSG00000196387	186.626	-0.491555	0.262366	-1.87354	0.0609933	0.316104
ENSG00000196391	25.4392	1.85382	0.571246	3.24521	0.00117362	0.0161294
ENSG00000196396	2541.11	0.868982	0.250979	3.46237	0.000535433	0.00843826
ENSG00000196405	869.175	0.208549	0.309219	0.674437	0.500033	0.866871
ENSG00000196409	41.7235	0.293227	0.426428	0.687636	0.491682	0.862645
ENSG00000196411	370.369	1.14211	0.414966	2.7523	0.00591783	0.0587132
ENSG00000196415	191.918	-1.35011	0.57903	-2.33168	0.0197176	0.144089
ENSG00000196417	552.829	0.0301112	0.211946	0.14207	0.887024	0.980196
ENSG00000196418	431.311	-0.549846	0.325834	-1.68751	0.091506	0.408994
ENSG00000196419	6046.16	0.183055	0.297232	0.615865	0.537984	0.885504
ENSG00000196420	3.11554	3.12038	2.14326	1.45591	0.145419	0.528831
ENSG00000196421	13.9647	-0.665939	0.663958	-1.00298	0.315868	0.748251
ENSG00000196422	335.927	-0.438055	0.306446	-1.42947	0.15287	0.542623
ENSG00000196428	680.618	-0.276662	0.241776	-1.14429	0.252504	0.680741
ENSG00000196436	5.31983	-2.74331	1.28861	-2.12889	0.033263	0.210029
ENSG00000196437	213.047	0.0136062	0.286842	0.0474343	0.962167	0.994399
ENSG00000196440	42.7637	0.215888	0.513268	0.420613	0.674037	0.936496
ENSG00000196449	224.734	-0.481581	0.282724	-1.70336	0.0885006	0.400674
ENSG00000196453	380.822	0.275527	0.270021	1.02039	0.307543	0.741356
ENSG00000196455	1104.88	0.421102	0.240021	1.75444	0.0793557	0.37649
ENSG00000196456	121.12	0.000550342	0.314815	0.00174814	0.998605	0.999716
ENSG00000196458	153.15	0.00494955	0.363594	0.0136128	0.989139	0.998408
ENSG00000196459	451.637	-0.322571	0.265099	-1.2168	0.223682	0.647632
ENSG00000196460	28.8713	-2.54536	0.796341	-3.19632	0.0013919	0.0184345
ENSG00000196465	287.483	-0.342534	0.369832	-0.926189	0.354348	0.781032
ENSG00000196466	122.614	0.175491	0.302443	0.580245	0.561749	0.898488
ENSG00000196468	2.75006	-1.12633	1.35173	-0.833246	0.404706	0.814207
ENSG00000196470	382.532	-0.116743	0.27998	-0.41697	0.6767	0.937724
ENSG00000196476	119.779	-0.220463	0.278202	-0.792457	0.428094	0.829711
ENSG00000196497	6.54367	0.472438	0.839717	0.562616	0.573696	0.902938
ENSG00000196498	3470.99	0.568201	0.24767	2.29419	0.0217797	0.156031
ENSG00000196502	176.18	-0.512204	0.305979	-1.67398	0.0941341	0.414831
ENSG00000196503	7.38422	-0.156139	0.805316	-0.193886	0.846265	0.973816
ENSG00000196504	3757.84	0.272092	0.179956	1.51199	0.130536	0.498599
ENSG00000196505	775.924	0.00885313	0.221235	0.0400168	0.96808	0.995996
ENSG00000196507	133.321	0.14479	0.340191	0.425614	0.670389	0.935498
ENSG00000196510	802.63	-0.0231495	0.260935	-0.0887174	0.929307	0.989658
ENSG00000196511	76.779	-0.546309	0.324756	-1.68221	0.0925273	0.411246
ENSG00000196517	388.978	2.23379	0.491481	4.54503	5.49275e-06	0.0001649
ENSG00000196526	82.2464	-0.906198	0.82086	-1.10396	0.26961	0.701135
ENSG00000196531	6392.38	-0.30433	0.379727	-0.801443	0.422875	0.826529
ENSG00000196532	2540.1	0.94008	0.586482	1.60291	0.108954	0.45221
ENSG00000196533	378.032	-2.58722	0.517715	-4.99739	5.81117e-07	2.2573e-05
ENSG00000196535	1348.34	0.210456	0.431912	0.487266	0.62607	0.921924
ENSG00000196544	214.716	0.125023	0.29683	0.421194	0.673613	0.936496
ENSG00000196547	1584.1	-0.83234	0.28514	-2.91906	0.00351091	0.0386494
ENSG00000196549	8.06099	-1.52236	0.887755	-1.71484	0.0863741	0.396331
ENSG00000196550	53.2797	-0.078783	0.464053	-0.169771	0.86519	0.977527
ENSG00000196559	45.3138	-0.00909311	0.451841	-0.0201246	0.983944	0.998289
ENSG00000196562	37.1994	-2.07361	0.624738	-3.31917	0.000902852	0.0129503
ENSG00000196565	1104.07	2.26015	1.61083	1.4031	0.160588	0.556605
ENSG00000196569	3.35481	0.112199	1.41714	0.079173	0.936895	0.991172
ENSG00000196576	1332.32	-0.193824	0.441584	-0.43893	0.660712	0.931821
ENSG00000196584	961.59	-0.51719	0.3011	-1.71767	0.085857	0.39497
ENSG00000196586	26.3705	-3.55134	0.74597	-4.7607	1.9292e-06	6.66556e-05
ENSG00000196588	1480.63	-0.316893	0.232001	-1.36591	0.171967	0.574527
ENSG00000196591	2358.56	0.019974	0.209981	0.0951231	0.924217	0.988837
ENSG00000196597	209.295	0.302419	0.266834	1.13336	0.257063	0.686503
ENSG00000196605	106.234	-0.900624	0.405283	-2.22221	0.0262692	0.17895
ENSG00000196622	16.7521	0.545838	0.822684	0.663484	0.507021	0.869652
ENSG00000196628	977.771	-0.680699	0.361141	-1.88486	0.0594491	0.310971
ENSG00000196632	7.51883	0.598361	0.978759	0.611346	0.54097	0.886788
ENSG00000196636	105.269	-0.35708	0.439489	-0.81249	0.416511	0.821591
ENSG00000196639	6.87863	2.62783	1.22937	2.13754	0.0325543	0.207552
ENSG00000196642	1224.75	0.228673	0.334507	0.683612	0.49422	0.864402
ENSG00000196646	421.834	0.20442	0.215987	0.946445	0.343922	0.774247
ENSG00000196652	565.184	-0.0868887	0.220681	-0.39373	0.69378	0.941967
ENSG00000196653	82.2301	0.0842059	0.420564	0.200221	0.841308	0.972782
ENSG00000196655	212.885	0.0852513	0.372778	0.228692	0.819108	0.968962
ENSG00000196659	78.8131	-0.345173	0.328824	-1.04972	0.293848	0.727931
ENSG00000196660	9.80881	6.84081	3.91148	1.74891	0.0803072	0.379091
ENSG00000196663	350.143	0.156358	0.256783	0.608912	0.542583	0.888477
ENSG00000196664	30.6051	-2.96019	0.705886	-4.19358	2.74584e-05	0.000670926
ENSG00000196668	22.7896	-0.0140816	0.654738	-0.0215072	0.982841	0.998254
ENSG00000196670	675.736	0.470584	0.226532	2.07734	0.0377699	0.229509
ENSG00000196674	4.46839	-0.438317	1.11767	-0.39217	0.694933	0.942206
ENSG00000196678	596.991	-0.048075	0.256154	-0.18768	0.851127	0.975124
ENSG00000196683	481.165	-0.0576749	0.534726	-0.107859	0.914108	0.98668
ENSG00000196684	965.575	-0.795121	0.383931	-2.071	0.0383587	0.231658
ENSG00000196689	10.6554	-0.243394	0.86125	-0.282606	0.777479	0.96135
ENSG00000196693	708.141	0.44201	0.257185	1.71865	0.0856787	0.394492
ENSG00000196696	25.0129	0.122494	0.532308	0.230118	0.818	0.968962
ENSG00000196700	453.513	-0.338881	0.284975	-1.18916	0.234376	0.659495
ENSG00000196704	350.391	0.0410395	0.293846	0.139663	0.888926	0.980781
ENSG00000196705	563.585	0.0816316	0.272158	0.299942	0.764221	0.959179
ENSG00000196712	3270.84	0.473636	0.197445	2.39883	0.0164477	0.1253
ENSG00000196715	1318.66	-0.324122	0.193567	-1.67447	0.094038	0.414593
ENSG00000196724	240.468	-0.0580561	0.248259	-0.233853	0.815099	0.968071
ENSG00000196730	1640.07	-0.306036	0.340589	-0.898548	0.368893	0.791728
ENSG00000196735	210.398	-0.391244	0.559256	-0.699579	0.48419	0.857985
ENSG00000196739	4.26854	1.83404	1.27895	1.43401	0.151568	0.540616
ENSG00000196741	22.839	0.578986	0.517553	1.1187	0.263269	0.693807
ENSG00000196743	3887.65	1.83418	0.365893	5.01289	5.36193e-07	2.09936e-05
ENSG00000196747	4207.91	0.535747	0.596223	0.898567	0.368883	0.791728
ENSG00000196754	2.58485	-0.562442	1.32368	-0.424909	0.670903	0.93558
ENSG00000196756	751.058	0.139321	0.302336	0.460816	0.644931	0.926769
ENSG00000196757	347.339	0.140151	0.224536	0.624181	0.532509	0.883358
ENSG00000196776	2145.2	-0.732199	0.352292	-2.07838	0.037674	0.229096
ENSG00000196781	112.52	-2.0566	0.454484	-4.52514	6.03548e-06	0.000179551
ENSG00000196782	798.604	-0.0312082	0.217234	-0.143662	0.885767	0.97969
ENSG00000196787	3251.2	0.563897	0.565982	0.996315	0.319097	0.750992
ENSG00000196792	641.012	-0.507599	0.293478	-1.7296	0.083702	0.388992
ENSG00000196793	11.1385	-0.165683	0.812499	-0.203918	0.838418	0.972755
ENSG00000196810	280.695	0.175574	0.304668	0.576279	0.564427	0.900139
ENSG00000196812	83.4651	-0.878032	0.385209	-2.27936	0.0226455	0.161004
ENSG00000196814	132.572	-0.480286	0.554327	-0.866431	0.386254	0.801829
ENSG00000196821	2737.28	0.148781	0.208499	0.713582	0.475486	0.85367
ENSG00000196839	694.193	0.131273	0.375458	0.349635	0.726613	0.949381
ENSG00000196843	399.556	-0.55324	0.258631	-2.13911	0.0324267	0.207073
ENSG00000196850	751.029	-0.432378	0.228798	-1.88978	0.0587873	0.308701
ENSG00000196865	1298.4	-0.132401	0.217827	-0.607825	0.543303	0.888984
ENSG00000196867	408.944	-0.216938	0.283573	-0.765018	0.444261	0.839112
ENSG00000196872	7.37332	0.816222	0.847024	0.963635	0.335229	0.766893
ENSG00000196873	5.14422	1.05522	1.05473	1.00046	0.317089	0.749939
ENSG00000196876	9.61459	0.787386	0.962452	0.818105	0.413298	0.819662
ENSG00000196878	226.703	4.7796	0.558826	8.55293	1.19998e-17	3.58067e-15
ENSG00000196890	1543.79	2.15331	0.621888	3.46254	0.000535105	0.00843826
ENSG00000196911	134.578	-0.629551	0.391867	-1.60654	0.108154	0.450869
ENSG00000196912	169.341	-0.473445	0.306842	-1.54296	0.122841	0.484426
ENSG00000196914	2414.57	-1.12898	0.34455	-3.27667	0.0010504	0.0146506
ENSG00000196922	582.972	0.368296	0.206314	1.78512	0.0742417	0.361552
ENSG00000196923	525.896	0.575691	0.230797	2.49436	0.0126183	0.103328
ENSG00000196924	31117.1	-0.0108139	0.249552	-0.0433334	0.965436	0.995006
ENSG00000196927	6.92277	-2.00232	0.940833	-2.12825	0.0333168	0.210167
ENSG00000196935	24.4374	-0.663213	0.664029	-0.998771	0.317906	0.75007
ENSG00000196936	2.96848	0.491617	1.5063	0.326375	0.744141	0.953612
ENSG00000196937	126.764	-0.753931	0.305384	-2.4688	0.0135568	0.10893
ENSG00000196943	1012.15	0.398492	0.300502	1.32609	0.184811	0.594058
ENSG00000196950	885.339	-0.822827	0.2278	-3.61207	0.000303768	0.00524772
ENSG00000196951	17.7587	-0.413629	0.583832	-0.708472	0.478652	0.855503
ENSG00000196954	556.84	-2.05985	0.278029	-7.40876	1.27484e-13	1.88773e-11
ENSG00000196961	1885.74	0.558976	0.234256	2.38618	0.0170244	0.128404
ENSG00000196966	127.673	-0.0592049	0.482762	-0.122638	0.902394	0.983712
ENSG00000196967	119.173	0.106901	0.318909	0.335209	0.737468	0.952061
ENSG00000196968	630.178	-0.14531	0.29053	-0.500157	0.616965	0.919364
ENSG00000196972	9.53713	1.44725	0.994429	1.45536	0.145571	0.529037
ENSG00000196975	467.386	-0.471613	0.275794	-1.71002	0.0872623	0.398535
ENSG00000196976	153.531	0.364505	0.423207	0.861292	0.389077	0.803364
ENSG00000196981	109.216	-0.434626	0.425727	-1.0209	0.3073	0.7413
ENSG00000196998	90.3011	-0.515686	0.306889	-1.68036	0.0928864	0.412191
ENSG00000197006	1369.2	-0.990833	0.316362	-3.13196	0.00173641	0.0221914
ENSG00000197008	163.817	-0.264216	0.317847	-0.831266	0.405824	0.815193
ENSG00000197013	245.964	0.235736	0.323488	0.728732	0.466165	0.849789
ENSG00000197016	261.816	-0.242229	0.41108	-0.589251	0.555693	0.89498
ENSG00000197019	147.945	0.618186	0.512801	1.20551	0.228007	0.652205
ENSG00000197020	902.366	0.25411	0.199115	1.2762	0.201886	0.620326
ENSG00000197021	139.431	-0.0936252	0.303906	-0.308073	0.758027	0.957434
ENSG00000197024	868.474	0.178259	0.288644	0.617573	0.536857	0.885101
ENSG00000197037	367.154	0.155006	0.254936	0.608017	0.543176	0.888898
ENSG00000197043	1885.49	0.878738	0.506943	1.7334	0.0830239	0.387348
ENSG00000197044	185.85	0.0585952	0.304745	0.192276	0.847526	0.974047
ENSG00000197045	625.213	0.0411409	0.27049	0.152097	0.87911	0.979134
ENSG00000197046	62.1275	2.37089	0.760106	3.11916	0.00181369	0.0229703
ENSG00000197050	235.745	0.0250648	0.294373	0.0851464	0.932145	0.989827
ENSG00000197054	16.4721	-0.333277	0.592028	-0.562942	0.573475	0.902798
ENSG00000197056	363.942	-0.0478033	0.309885	-0.154261	0.877404	0.978718
ENSG00000197061	2223.52	0.911299	0.58282	1.5636	0.117911	0.471979
ENSG00000197062	250.492	0.236766	0.297074	0.796994	0.425454	0.828528
ENSG00000197063	1103.09	-0.00594444	0.280951	-0.0211583	0.983119	0.998259
ENSG00000197070	172.439	-0.871046	0.289128	-3.01266	0.00258965	0.0305575
ENSG00000197077	125.186	0.38178	0.483597	0.789459	0.429844	0.829711
ENSG00000197081	2775.06	1.54321	0.401498	3.84362	0.000121232	0.00242389
ENSG00000197093	19.6113	0.925312	0.814387	1.13621	0.25587	0.685476
ENSG00000197102	11745.8	0.256858	0.291882	0.880004	0.378857	0.797606
ENSG00000197111	3636.61	-0.170958	0.19579	-0.87317	0.382571	0.800046
ENSG00000197114	20.407	-0.438161	0.592605	-0.739381	0.459676	0.847141
ENSG00000197119	221.937	-0.478892	0.383394	-1.24909	0.211633	0.632457
ENSG00000197121	82.9439	-0.194213	0.331067	-0.586625	0.557455	0.895735
ENSG00000197122	826.744	0.494365	0.458245	1.07882	0.280667	0.714315
ENSG00000197124	76.0663	-0.306127	0.336099	-0.910823	0.362388	0.786346
ENSG00000197128	623.345	0.202793	0.217172	0.93379	0.350412	0.778369
ENSG00000197134	196.924	0.0945923	0.456028	0.207426	0.835677	0.97234
ENSG00000197136	998.694	0.0447035	0.259924	0.171987	0.863448	0.977527
ENSG00000197140	13.9681	-1.14632	0.772653	-1.48361	0.137912	0.514304
ENSG00000197142	1459.17	0.141863	0.188066	0.754326	0.450653	0.843086
ENSG00000197146	14.9586	-0.460232	0.65179	-0.706106	0.480122	0.855905
ENSG00000197147	1374.18	-0.226679	0.364416	-0.622034	0.53392	0.883894
ENSG00000197149	12.5003	-1.79591	1.1067	-1.62276	0.10464	0.442987
ENSG00000197150	461.8	0.841	0.214301	3.92439	8.69503e-05	0.00182753
ENSG00000197153	1200.97	0.793116	0.47256	1.67834	0.0932809	0.413184
ENSG00000197157	6113.89	0.291365	0.320439	0.909269	0.363208	0.78717
ENSG00000197162	208.571	-0.178956	0.268468	-0.666581	0.50504	0.868593
ENSG00000197165	3.08643	-0.613773	1.17193	-0.523728	0.600468	0.914627
ENSG00000197170	1378.56	-0.00532411	0.24134	-0.0220606	0.9824	0.998254
ENSG00000197180	18.064	-0.0257346	0.87685	-0.0293489	0.976586	0.997642
ENSG00000197181	10.6497	2.34823	1.03571	2.26727	0.0233737	0.165015
ENSG00000197182	60.5408	-0.347298	0.398271	-0.872013	0.383201	0.800245
ENSG00000197183	2292.32	-0.157433	0.323878	-0.486087	0.626905	0.922064
ENSG00000197191	2.78453	-0.0108463	1.42727	-0.00759936	0.993937	0.998961
ENSG00000197208	115.936	1.0882	0.44019	2.47211	0.0134317	0.108234
ENSG00000197217	812.146	-0.284311	0.240879	-1.1803	0.23788	0.664322
ENSG00000197223	144.46	-0.244113	0.565703	-0.431521	0.66609	0.933265
ENSG00000197226	1644.86	-0.768772	0.346578	-2.21818	0.0265425	0.180127
ENSG00000197238	93.4875	0.849683	0.654344	1.29853	0.194107	0.609396
ENSG00000197249	46.3653	0.645273	0.432698	1.49128	0.135888	0.509458
ENSG00000197253	135.288	-1.98435	0.50788	-3.90713	9.33999e-05	0.00193623
ENSG00000197256	727.489	0.437536	0.372059	1.17598	0.239601	0.66639
ENSG00000197258	149.06	0.133264	0.500264	0.266387	0.789941	0.962912
ENSG00000197265	295.146	0.115114	0.237045	0.485621	0.627236	0.922075
ENSG00000197275	67.4635	0.337389	0.329649	1.02348	0.306082	0.739992
ENSG00000197279	277.725	2.80683	0.43861	6.39938	1.56013e-10	1.43575e-08
ENSG00000197283	104.122	0.0455892	0.343317	0.13279	0.894359	0.98143
ENSG00000197296	134.813	-0.944289	0.330542	-2.85679	0.00427955	0.0454837
ENSG00000197299	1726.71	0.304363	0.214899	1.41631	0.156685	0.549165
ENSG00000197301	12.0677	-1.20546	0.674583	-1.78698	0.0739411	0.360623
ENSG00000197302	187.346	-0.756984	0.290989	-2.60142	0.00928382	0.0825816
ENSG00000197312	1530.42	-0.32501	0.27153	-1.19696	0.231323	0.655494
ENSG00000197321	302.016	0.313317	0.368128	0.85111	0.394708	0.807691
ENSG00000197323	2175.1	0.0816731	0.207032	0.394495	0.693216	0.94179
ENSG00000197324	1232.09	-0.185226	0.23568	-0.785921	0.431914	0.831305
ENSG00000197329	244.18	-0.277867	0.286603	-0.969517	0.332287	0.764017
ENSG00000197332	6.82454	0.688105	1.06367	0.646917	0.517686	0.874749
ENSG00000197343	872.192	-0.00261894	0.287091	-0.00912233	0.992722	0.998961
ENSG00000197345	269.278	0.157809	0.341906	0.461556	0.6444	0.926769
ENSG00000197355	668.376	0.377358	0.263002	1.43481	0.151341	0.540144
ENSG00000197360	8.07384	-0.349418	1.63213	-0.214088	0.830479	0.971576
ENSG00000197361	5.0038	0.953146	0.963929	0.988813	0.322754	0.755129
ENSG00000197362	148.47	0.0821283	0.421841	0.19469	0.845636	0.973497
ENSG00000197363	60.1269	0.248263	0.350859	0.707586	0.479202	0.855905
ENSG00000197372	381.035	-0.244921	0.274837	-0.891148	0.37285	0.793853
ENSG00000197375	229.69	1.48432	0.3345	4.43742	9.10435e-06	0.000256878
ENSG00000197380	30.0105	1.48958	0.545069	2.73283	0.00627933	0.0611296
ENSG00000197381	733.416	-0.564877	0.286481	-1.97178	0.0486346	0.271668
ENSG00000197386	2792.96	-0.764818	0.345349	-2.21463	0.0267858	0.181091
ENSG00000197405	159.464	1.25053	0.517761	2.41527	0.0157234	0.121149
ENSG00000197409	2935.27	0.471947	0.568644	0.829952	0.406566	0.815198
ENSG00000197415	6.37836	0.409078	0.856592	0.477565	0.63296	0.923517
ENSG00000197417	62.6908	0.299632	0.367071	0.816279	0.414341	0.820271
ENSG00000197429	120.44	0.437103	0.497767	0.878129	0.379874	0.798167
ENSG00000197442	1665.81	-1.10599	0.382	-2.89526	0.00378847	0.0412211
ENSG00000197444	3.42755	1.70681	1.45542	1.17273	0.240905	0.667814
ENSG00000197448	706.383	-0.7486	0.288043	-2.59891	0.00935195	0.0829627
ENSG00000197451	5148.11	0.588634	0.233636	2.51944	0.011754	0.0981694
ENSG00000197457	215.706	0.112645	0.4438	0.253819	0.799636	0.963831
ENSG00000197459	2926.46	0.20404	0.573921	0.35552	0.7222	0.948539
ENSG00000197461	43.7463	-0.113259	0.708305	-0.159902	0.872958	0.978136
ENSG00000197465	163.921	-0.684602	0.576265	-1.188	0.234834	0.659841
ENSG00000197471	14620.6	-0.157136	0.247903	-0.63386	0.526172	0.879577
ENSG00000197472	53.9685	-0.103194	0.407356	-0.253328	0.800015	0.964003
ENSG00000197483	112.357	0.0211624	0.312657	0.0676857	0.946036	0.992448
ENSG00000197496	132.145	-1.17731	0.345342	-3.40911	0.000651753	0.00995781
ENSG00000197497	69.1896	-0.0631208	0.430386	-0.146661	0.8834	0.97969
ENSG00000197498	518.925	-0.00443741	0.291035	-0.015247	0.987835	0.998382
ENSG00000197502	4.30257	0.406325	1.12808	0.360192	0.718704	0.947435
ENSG00000197506	42.4782	1.36579	0.504189	2.70888	0.00675098	0.0649189
ENSG00000197520	5.11303	-0.553598	0.941508	-0.587991	0.556538	0.895536
ENSG00000197530	172.222	-0.471485	0.323303	-1.45833	0.144748	0.527316
ENSG00000197535	1056.96	-0.656028	0.3169	-2.07014	0.0384389	0.232
ENSG00000197536	56.0287	-0.493216	0.343036	-1.4378	0.150492	0.538674
ENSG00000197548	436.549	0.0205026	0.316068	0.0648676	0.948279	0.992548
ENSG00000197555	495.743	-0.0946643	0.233389	-0.405608	0.685031	0.939514
ENSG00000197557	81.0407	0.172364	0.329978	0.522351	0.601426	0.914683
ENSG00000197558	16.8243	0.156692	0.62609	0.250271	0.802378	0.964757
ENSG00000197561	117.905	-2.67188	0.558633	-4.78289	1.72791e-06	6.0229e-05
ENSG00000197562	199.624	-0.0451318	0.304615	-0.14816	0.882216	0.979301
ENSG00000197563	777.248	-0.36859	0.277319	-1.32912	0.183808	0.59261
ENSG00000197566	204.225	0.0256246	0.272798	0.0939326	0.925163	0.989077
ENSG00000197568	38.5064	-0.146555	0.549025	-0.266936	0.789518	0.96276
ENSG00000197576	6.07559	-0.0643792	0.892348	-0.0721458	0.942486	0.991615
ENSG00000197579	981.246	-0.220025	0.263599	-0.834696	0.403889	0.813645
ENSG00000197580	12.1904	-0.857345	0.778967	-1.10062	0.271063	0.702502
ENSG00000197582	13.8088	0.359648	0.834007	0.431228	0.666302	0.93343
ENSG00000197586	488.556	-0.136869	0.301654	-0.453728	0.650025	0.928236
ENSG00000197587	49.7456	7.3236	1.14543	6.39378	1.61832e-10	1.48238e-08
ENSG00000197599	19.2255	-0.546771	0.668501	-0.817907	0.41341	0.819662
ENSG00000197601	1754.55	-0.184378	0.256556	-0.718663	0.472349	0.852279
ENSG00000197603	605.497	-0.556879	0.263883	-2.11032	0.0348305	0.217421
ENSG00000197604	4.6953	0.0906229	1.24743	0.072648	0.942086	0.991615
ENSG00000197608	405.878	-0.23803	0.283659	-0.839139	0.401391	0.812402
ENSG00000197616	31.9267	8.54296	1.29198	6.6123	3.78398e-11	3.88134e-09
ENSG00000197619	296.411	0.469593	0.275447	1.70484	0.0882248	0.400069
ENSG00000197620	82.0299	-0.314822	0.308941	-1.01904	0.308185	0.742088
ENSG00000197622	3018.53	0.61218	0.295041	2.0749	0.0379961	0.230599
ENSG00000197629	112.672	-1.54413	0.567859	-2.71921	0.00654387	0.063236
ENSG00000197635	190.765	-2.74768	0.616376	-4.45779	8.28094e-06	0.000236013
ENSG00000197646	4.89879	2.81241	1.29024	2.17975	0.0292761	0.193154
ENSG00000197647	47.6934	0.402735	0.422258	0.953764	0.340203	0.771432
ENSG00000197653	19.1157	-0.761077	0.729455	-1.04335	0.296786	0.730705
ENSG00000197694	2139.39	-0.210551	0.559554	-0.376283	0.706707	0.94578
ENSG00000197696	30.6153	-0.476748	0.546862	-0.87179	0.383323	0.800245
ENSG00000197697	3602.45	1.12416	0.562796	1.99746	0.0457753	0.260398
ENSG00000197701	81.1766	0.22937	0.362536	0.632682	0.526941	0.879904
ENSG00000197712	47.1273	-0.919093	0.47092	-1.9517	0.0509742	0.280102
ENSG00000197713	671.61	0.00748795	0.208369	0.0359361	0.971333	0.996576
ENSG00000197714	1583.7	0.223462	0.219683	1.0172	0.309058	0.742575
ENSG00000197721	134.041	0.880214	1.22253	0.719996	0.471528	0.851794
ENSG00000197724	882.621	-0.00364839	0.214259	-0.0170279	0.986414	0.998325
ENSG00000197728	492.974	-0.447024	0.440604	-1.01457	0.310311	0.743462
ENSG00000197744	54.5516	-0.219275	0.542954	-0.403854	0.68632	0.939514
ENSG00000197746	8641.73	0.454391	0.193651	2.34645	0.0189534	0.139753
ENSG00000197747	268.904	-1.43459	0.468113	-3.06462	0.00217945	0.0265607
ENSG00000197748	2.70814	-1.12838	1.63915	-0.688389	0.491208	0.862582
ENSG00000197756	6942.82	0.0192831	0.489238	0.0394146	0.96856	0.996022
ENSG00000197763	210.742	0.619055	0.258131	2.39822	0.016475	0.12536
ENSG00000197766	63.938	0.459637	0.370893	1.23927	0.215245	0.638217
ENSG00000197771	2160.62	0.20498	0.229714	0.89233	0.372216	0.79325
ENSG00000197774	130.742	-0.309317	0.378286	-0.81768	0.41354	0.819754
ENSG00000197776	45.7366	-1.50687	0.604248	-2.4938	0.0126384	0.103407
ENSG00000197779	471.416	0.5761	0.257294	2.23907	0.0251513	0.173825
ENSG00000197780	141.854	-0.169502	0.485507	-0.349124	0.726996	0.949381
ENSG00000197782	368.708	0.121746	0.27804	0.437871	0.66148	0.932048
ENSG00000197785	460.525	0.213344	0.384668	0.554618	0.579156	0.905158
ENSG00000197798	221.119	0.203688	0.324455	0.627784	0.530146	0.882262
ENSG00000197808	121.214	-0.125044	0.267044	-0.468251	0.639605	0.92509
ENSG00000197813	12.8833	1.3038	0.720366	1.80991	0.0703091	0.348344
ENSG00000197816	26.5361	-0.191456	0.557452	-0.343449	0.73126	0.949462
ENSG00000197818	300.034	-0.14343	0.248261	-0.577739	0.56344	0.899586
ENSG00000197822	56.1745	-0.994836	0.417522	-2.38272	0.0171853	0.129179
ENSG00000197830	9.2306	-0.168746	0.794655	-0.212352	0.831833	0.97167
ENSG00000197837	231.886	0.591235	0.353349	1.67323	0.0942814	0.415108
ENSG00000197841	131.213	0.100694	0.291077	0.345936	0.729391	0.949381
ENSG00000197846	2443.53	0.349057	0.523018	0.66739	0.504523	0.868589
ENSG00000197847	33.7374	0.0532939	0.641277	0.0831059	0.933767	0.990188
ENSG00000197852	412.246	1.12735	0.309846	3.63841	0.000274321	0.00481505
ENSG00000197857	279.689	0.383667	0.237609	1.6147	0.106376	0.447223
ENSG00000197858	902.595	0.0214439	0.287098	0.0746919	0.94046	0.991615
ENSG00000197860	215.866	-0.244251	0.269616	-0.905924	0.364976	0.78814
ENSG00000197863	155.183	-0.0992908	0.265203	-0.374396	0.70811	0.94578
ENSG00000197872	521.05	3.17597	0.333642	9.5191	1.74693e-21	7.64536e-19
ENSG00000197879	526.16	0.838198	0.334107	2.50877	0.0121151	0.100409
ENSG00000197885	72.9302	0.40349	0.419318	0.962253	0.335922	0.767173
ENSG00000197889	3.43204	0.324934	1.25364	0.259193	0.795486	0.963331
ENSG00000197892	675.242	-0.514873	0.350664	-1.46828	0.142028	0.523019
ENSG00000197894	1124.29	-0.13943	0.242908	-0.574003	0.565966	0.901008
ENSG00000197903	2615.67	0.54517	0.540562	1.00852	0.313203	0.746487
ENSG00000197905	62.473	-0.767902	0.356017	-2.15692	0.0310117	0.200573
ENSG00000197912	640.364	-0.278916	0.207402	-1.34481	0.178686	0.584889
ENSG00000197914	80.4875	0.678254	0.701869	0.966354	0.333867	0.765623
ENSG00000197921	17.605	-0.625766	0.782875	-0.799319	0.424106	0.827688
ENSG00000197927	10.2965	-1.34625	1.22419	-1.09971	0.27146	0.703161
ENSG00000197928	226.759	-0.274562	0.259762	-1.05697	0.290523	0.724249
ENSG00000197930	1132.61	-0.987755	0.382792	-2.5804	0.0098686	0.0861872
ENSG00000197932	59.0496	-0.0545633	0.415006	-0.131476	0.895399	0.981431
ENSG00000197933	161.919	0.290368	0.309167	0.939194	0.347631	0.776486
ENSG00000197935	3.62313	-0.403156	1.17508	-0.343088	0.731532	0.949675
ENSG00000197937	291.356	0.179784	0.250989	0.716305	0.473803	0.853032
ENSG00000197943	2080.99	1.10756	0.263753	4.19925	2.67806e-05	0.000658449
ENSG00000197948	177.651	-1.09156	0.384763	-2.83697	0.00455439	0.0478114
ENSG00000197951	159.323	-0.025605	0.306473	-0.0835472	0.933416	0.990188
ENSG00000197956	2379.8	0.4706	1.09617	0.429312	0.667696	0.933932
ENSG00000197958	7410.43	-0.392313	0.431728	-0.908705	0.363506	0.787363
ENSG00000197959	1190.15	-1.83731	0.551755	-3.32994	0.000868658	0.0125975
ENSG00000197961	1829.93	0.247877	0.197789	1.25324	0.210119	0.630903
ENSG00000197965	900.254	-0.385021	0.472516	-0.814831	0.415169	0.820423
ENSG00000197969	2419.13	-0.419778	0.207944	-2.01871	0.0435175	0.252265
ENSG00000197971	2323.76	0.41592	0.206747	2.01174	0.0442473	0.255125
ENSG00000197976	37.139	0.0661864	0.454658	0.145574	0.884258	0.97969
ENSG00000197980	3.40579	-0.544404	1.20279	-0.452619	0.650823	0.928236
ENSG00000197982	99.0996	0.176265	0.33776	0.521864	0.601765	0.914683
ENSG00000197989	612.895	0.155761	0.338704	0.459874	0.645607	0.927022
ENSG00000197992	8.81109	0.340617	1.195	0.285036	0.775617	0.961221
ENSG00000197993	507.773	0.708507	0.457766	1.54775	0.121682	0.481885
ENSG00000198000	1699.11	-0.153627	0.192942	-0.796234	0.425896	0.828608
ENSG00000198001	523.751	-0.362855	0.324052	-1.11974	0.262824	0.693099
ENSG00000198015	771.762	0.275414	0.258518	1.06536	0.286715	0.719805
ENSG00000198018	357.709	-0.645429	0.368897	-1.74962	0.080184	0.378885
ENSG00000198019	6.48549	-1.258	0.975935	-1.28902	0.197392	0.614615
ENSG00000198026	533.708	0.0972684	0.231047	0.42099	0.673763	0.936496
ENSG00000198028	26.8086	-0.798837	0.626691	-1.27469	0.202419	0.62094
ENSG00000198034	14201.9	-0.450381	0.493652	-0.912344	0.361588	0.785734
ENSG00000198039	340.764	0.00948618	0.261111	0.0363301	0.971019	0.996467
ENSG00000198040	31.1397	-0.573809	0.42938	-1.33636	0.18143	0.589229
ENSG00000198042	843.653	0.0857277	0.218305	0.392697	0.694543	0.942206
ENSG00000198046	312.004	-0.400858	0.263079	-1.52372	0.127579	0.493624
ENSG00000198053	1508.61	0.961469	0.252363	3.80986	0.000139043	0.00270318
ENSG00000198055	1649.37	0.526589	0.272437	1.93288	0.0532508	0.288507
ENSG00000198056	818.864	0.0453468	0.286497	0.15828	0.874236	0.978136
ENSG00000198060	381.339	-0.476769	0.277227	-1.71978	0.0854732	0.393941
ENSG00000198075	8.73495	-0.626293	0.869372	-0.720397	0.47128	0.851669
ENSG00000198081	421.361	-0.181128	0.239363	-0.756707	0.449226	0.84208
ENSG00000198087	1600.4	0.0239548	0.236947	0.101098	0.919473	0.987862
ENSG00000198088	48.5579	-1.64757	0.538713	-3.05834	0.00222567	0.026959
ENSG00000198089	393.952	-0.317484	0.293565	-1.08148	0.279484	0.712789
ENSG00000198093	327.308	0.279968	0.331031	0.845746	0.397694	0.809333
ENSG00000198105	244.203	-0.213178	0.32099	-0.664125	0.50661	0.869409
ENSG00000198106	16.6819	-0.348808	0.756118	-0.461315	0.644573	0.926769
ENSG00000198108	12.0982	-2.94068	0.89257	-3.29462	0.000985549	0.0138738
ENSG00000198113	747.982	-0.149199	0.256071	-0.582647	0.560131	0.897744
ENSG00000198121	12.1585	-0.145624	0.690399	-0.210927	0.832944	0.971734
ENSG00000198125	5.84824	6.09632	1.55443	3.92191	8.78493e-05	0.00184446
ENSG00000198130	315.016	-0.219929	0.234586	-0.937521	0.348491	0.777168
ENSG00000198131	748.27	0.206489	0.342447	0.602981	0.546521	0.889999
ENSG00000198133	292.413	1.04837	0.350875	2.98788	0.00280918	0.0323985
ENSG00000198134	4.10796	-1.26309	1.11603	-1.13177	0.25773	0.687209
ENSG00000198142	13.7846	-0.499478	0.937797	-0.532608	0.594305	0.911829
ENSG00000198146	1488.29	0.207738	0.216235	0.960707	0.336699	0.768272
ENSG00000198150	23.0813	0.862317	0.534415	1.61357	0.10662	0.447618
ENSG00000198153	9.89271	-0.350937	0.757065	-0.463549	0.642971	0.926446
ENSG00000198155	61.0184	0.329348	0.409095	0.805064	0.420783	0.824876
ENSG00000198157	353.402	0.413842	0.263963	1.5678	0.116927	0.470049
ENSG00000198160	1384.87	-0.0544096	0.213855	-0.254423	0.799169	0.963812
ENSG00000198162	1460.84	-0.188219	0.231271	-0.813848	0.415732	0.821206
ENSG00000198168	782.797	0.879976	0.335501	2.62287	0.00871925	0.0787331
ENSG00000198169	120.171	-0.434815	0.338532	-1.28441	0.198997	0.616163
ENSG00000198171	448.511	0.17612	0.207637	0.84821	0.396321	0.808218
ENSG00000198176	2869.68	0.106707	0.276656	0.385702	0.699718	0.943381
ENSG00000198178	15.3623	4.5854	1.09175	4.20005	2.66854e-05	0.00065775
ENSG00000198182	142.557	0.149882	0.406452	0.368757	0.712308	0.945993
ENSG00000198185	139.826	0.332505	0.397178	0.837168	0.402498	0.812903
ENSG00000198189	718.12	-0.697892	0.31423	-2.22095	0.026354	0.179359
ENSG00000198198	1133.99	-0.324197	0.241125	-1.34452	0.17878	0.584889
ENSG00000198203	4.16168	2.45779	1.84269	1.33381	0.182267	0.590162
ENSG00000198205	65.7895	-0.655779	0.379973	-1.72586	0.0843732	0.390884
ENSG00000198208	89.8639	-1.52261	0.511433	-2.97714	0.00290947	0.0333134
ENSG00000198218	1510.02	-0.048843	0.22463	-0.217438	0.827867	0.971576
ENSG00000198223	235.595	2.77835	0.319044	8.70835	3.0832e-18	9.79363e-16
ENSG00000198225	5.06418	0.940163	1.11741	0.84138	0.400135	0.811866
ENSG00000198231	2163.01	-0.00431922	0.246175	-0.0175453	0.986002	0.998325
ENSG00000198237	3.81152	-2.19403	1.45753	-1.50531	0.132244	0.501726
ENSG00000198242	2556.24	-0.106958	0.395781	-0.270245	0.786972	0.962431
ENSG00000198246	151.176	0.972558	0.281373	3.45647	0.000547296	0.0085884
ENSG00000198252	687.728	-0.263757	0.226754	-1.16319	0.244754	0.6727
ENSG00000198258	469.63	0.010283	0.533102	0.019289	0.984611	0.998325
ENSG00000198265	3192.88	-0.0485938	0.187785	-0.258773	0.79581	0.963331
ENSG00000198270	69.3184	0.0480149	0.389039	0.123419	0.901775	0.983329
ENSG00000198276	199.032	-0.0512888	0.238536	-0.215015	0.829756	0.971576
ENSG00000198286	240.78	0.503676	0.291269	1.72924	0.0837655	0.388992
ENSG00000198298	55.8208	0.318245	0.451958	0.704147	0.481341	0.856645
ENSG00000198300	107.372	0.434654	0.575343	0.755469	0.449968	0.842712
ENSG00000198301	904.95	-0.103332	0.209299	-0.493706	0.621514	0.920038
ENSG00000198315	1360.26	-0.0744894	0.201426	-0.369811	0.711524	0.945962
ENSG00000198324	163.283	0.716873	0.267115	2.68376	0.00727991	0.0687747
ENSG00000198327	1607.82	1.19222	0.997879	1.19476	0.232181	0.656884
ENSG00000198331	126.324	0.535948	0.390968	1.37082	0.17043	0.572577
ENSG00000198336	252.942	-0.162804	0.557232	-0.292166	0.770159	0.960699
ENSG00000198339	601.29	0.985806	0.554588	1.77755	0.0754783	0.365945
ENSG00000198342	74.8684	0.993541	0.341687	2.90775	0.00364034	0.0399403
ENSG00000198346	438.25	0.207481	0.247867	0.837066	0.402556	0.812903
ENSG00000198355	387.134	0.475058	0.288835	1.64474	0.100024	0.43142
ENSG00000198356	547.973	-0.102741	0.325069	-0.316057	0.751959	0.956103
ENSG00000198363	698.048	-0.72367	0.430029	-1.68284	0.0924058	0.41117
ENSG00000198366	731.166	0.602702	0.540054	1.116	0.264421	0.694704
ENSG00000198369	536.98	0.295069	0.271904	1.0852	0.277835	0.7115
ENSG00000198373	1440.45	0.410831	0.232244	1.76897	0.0768997	0.370013
ENSG00000198374	1967.76	0.93657	0.62165	1.50659	0.131917	0.501059
ENSG00000198380	1663.35	0.1157	0.261003	0.44329	0.657556	0.929996
ENSG00000198382	777.525	0.222894	0.20566	1.0838	0.278454	0.712238
ENSG00000198393	18.1716	-0.128753	0.574417	-0.224145	0.822645	0.970156
ENSG00000198399	2035.08	-0.096318	0.205129	-0.469548	0.638678	0.924999
ENSG00000198400	123.018	-0.519012	0.341694	-1.51894	0.128779	0.495635
ENSG00000198406	24.1084	0.18913	0.629531	0.30043	0.763849	0.959179
ENSG00000198408	3002.49	-0.163603	0.273936	-0.59723	0.550354	0.892926
ENSG00000198417	4.05464	-4.37876	1.58896	-2.75574	0.00585599	0.058317
ENSG00000198420	349.614	0.167083	0.268753	0.621698	0.53414	0.883894
ENSG00000198429	164.187	-0.93237	0.342412	-2.72294	0.00647031	0.0626616
ENSG00000198431	3007.24	0.111297	0.216375	0.514372	0.606992	0.916233
ENSG00000198435	198.373	0.743878	0.280974	2.6475	0.00810895	0.0747299
ENSG00000198440	133.798	0.312156	0.258011	1.20986	0.226334	0.650625
ENSG00000198452	23.668	-0.214705	0.879752	-0.244052	0.807191	0.966372
ENSG00000198453	183.914	0.15334	0.255773	0.599517	0.548828	0.891506
ENSG00000198455	178.782	-0.088461	0.263425	-0.335811	0.737013	0.951879
ENSG00000198464	725.899	0.00376745	0.208852	0.0180389	0.985608	0.998325
ENSG00000198466	695.684	0.0230624	0.213135	0.108205	0.913833	0.98668
ENSG00000198467	32.2022	-2.16544	0.831946	-2.60286	0.0092449	0.0822725
ENSG00000198468	46.6253	0.101408	0.440305	0.230313	0.817848	0.968941
ENSG00000198477	265.378	0.218673	0.315883	0.692259	0.488775	0.860688
ENSG00000198478	668.25	1.21371	0.495639	2.44878	0.0143342	0.11352
ENSG00000198482	711.503	-0.0704221	0.221023	-0.318619	0.750016	0.955112
ENSG00000198483	31.111	0.668934	0.431668	1.54965	0.121225	0.48049
ENSG00000198492	1741.83	-0.0884755	0.251905	-0.351226	0.725419	0.94882
ENSG00000198496	124.416	-0.255742	0.330327	-0.774208	0.438808	0.834591
ENSG00000198498	345.273	-0.58719	0.230132	-2.55154	0.0107249	0.0915152
ENSG00000198502	24.8425	-0.0674157	1.19054	-0.0566263	0.954843	0.993956
ENSG00000198513	63.2851	-1.3935	0.545093	-2.55644	0.010575	0.090589
ENSG00000198517	159.606	-0.589922	0.301424	-1.95712	0.0503336	0.277745
ENSG00000198518	3327.01	0.27078	0.490282	0.552295	0.580746	0.905659
ENSG00000198520	136.055	-1.03695	0.317531	-3.26567	0.00109205	0.015167
ENSG00000198521	1179.77	-0.0891459	0.231668	-0.3848	0.700385	0.943381
ENSG00000198522	450.877	-0.231246	0.276536	-0.836222	0.40303	0.813162
ENSG00000198538	481.255	-0.281344	0.311389	-0.903513	0.366254	0.789428
ENSG00000198546	215.537	-0.033732	0.293696	-0.114853	0.908561	0.984712
ENSG00000198547	57.98	1.51245	0.521353	2.90101	0.00371962	0.0406742
ENSG00000198551	420.901	0.0127338	0.230886	0.0551518	0.956017	0.993956
ENSG00000198554	1910.25	0.542359	0.220297	2.46195	0.0138185	0.110537
ENSG00000198556	277.824	-0.75135	0.288235	-2.60673	0.00914125	0.0816823
ENSG00000198558	548.469	1.01269	0.685491	1.47732	0.13959	0.517437
ENSG00000198561	2573.86	0.0665312	0.235141	0.282942	0.777221	0.96133
ENSG00000198576	6.88504	-0.871705	0.927044	-0.940307	0.34706	0.776264
ENSG00000198580	9.86719	-0.274253	1.01479	-0.270256	0.786964	0.962431
ENSG00000198585	440.5	0.482401	0.259837	1.85655	0.063375	0.325367
ENSG00000198586	2197.4	-0.688088	0.269857	-2.54983	0.0107776	0.0918817
ENSG00000198589	5655.46	-0.0183438	0.210153	-0.0872876	0.930443	0.989658
ENSG00000198590	16.1722	0.606222	0.579648	1.04584	0.295633	0.729967
ENSG00000198598	55.1963	0.261249	0.497589	0.525031	0.599562	0.914481
ENSG00000198604	2574.62	0.228261	0.229895	0.992892	0.320763	0.752752
ENSG00000198612	489.401	-0.0163684	0.25853	-0.0633135	0.949517	0.992558
ENSG00000198618	58.4118	-0.476722	0.397093	-1.20053	0.229934	0.654321
ENSG00000198624	2203.6	0.842632	0.302366	2.78679	0.00532324	0.0542068
ENSG00000198625	2695.18	-0.148214	0.212584	-0.697202	0.485676	0.858855
ENSG00000198626	19.8476	-2.96894	0.83656	-3.54899	0.000386719	0.00646523
ENSG00000198633	2.66015	-0.602627	1.41399	-0.426189	0.66997	0.935128
ENSG00000198642	1077.91	-0.0159552	0.210111	-0.0759371	0.939469	0.991615
ENSG00000198646	1483.53	0.262064	0.235775	1.1115	0.266353	0.697444
ENSG00000198648	620.966	-0.00905964	0.245993	-0.0368288	0.970621	0.996466
ENSG00000198663	1532.5	0.337304	0.211828	1.59235	0.111307	0.458017
ENSG00000198668	2683.49	-0.166547	0.25188	-0.661216	0.508474	0.870355
ENSG00000198673	425.083	-1.80814	0.446392	-4.05057	5.10934e-05	0.00113699
ENSG00000198677	2597.34	0.0551174	0.206838	0.266476	0.789872	0.962912
ENSG00000198680	88.5096	-0.108226	0.338659	-0.319571	0.749294	0.955057
ENSG00000198682	135.998	-2.12937	0.426476	-4.99295	5.94651e-07	2.3041e-05
ENSG00000198685	6.09903	-2.29335	1.34729	-1.7022	0.0887179	0.400842
ENSG00000198689	491.076	0.102935	0.253437	0.406156	0.684628	0.939514
ENSG00000198690	472.12	0.15097	0.264881	0.569954	0.568709	0.902118
ENSG00000198692	322.845	-0.136537	3.07585	-0.0443899	0.964594	0.994858
ENSG00000198700	2483.23	0.190451	0.214286	0.888768	0.374128	0.794346
ENSG00000198707	423.544	-0.193007	0.275164	-0.701423	0.483039	0.857697
ENSG00000198715	448.256	0.0753342	0.276712	0.272248	0.785431	0.962351
ENSG00000198718	454.21	-0.0338525	0.226929	-0.149176	0.881414	0.979301
ENSG00000198719	15.6825	0.985089	1.07053	0.920188	0.357474	0.783801
ENSG00000198720	85.1501	-0.560668	0.454336	-1.23404	0.217189	0.640449
ENSG00000198721	614.927	-0.418623	0.313644	-1.33471	0.181972	0.590017
ENSG00000198722	223.082	0.293821	0.247675	1.18632	0.235497	0.660534
ENSG00000198723	3.63668	5.40988	1.71658	3.15155	0.00162408	0.020905
ENSG00000198728	1817.27	-0.623002	0.227138	-2.74284	0.00609104	0.0597991
ENSG00000198729	10.5939	2.06437	1.20206	1.71736	0.085913	0.395043
ENSG00000198730	2412.38	-0.319745	0.2437	-1.31204	0.189507	0.602082
ENSG00000198734	49.1365	0.511254	0.413401	1.2367	0.216197	0.63902
ENSG00000198736	469.446	2.06168	0.382701	5.38717	7.15759e-08	3.55067e-06
ENSG00000198740	1409.49	0.431053	0.251502	1.71391	0.0865445	0.39682
ENSG00000198742	460.081	-0.552453	0.279075	-1.97959	0.0477498	0.267992
ENSG00000198744	2168.67	0.183182	0.493991	0.37082	0.710772	0.945962
ENSG00000198746	253.66	0.336387	0.260028	1.29365	0.195785	0.612374
ENSG00000198750	11.7348	0.482691	0.800905	0.602682	0.54672	0.890005
ENSG00000198752	642.333	-0.528389	0.549886	-0.960906	0.336599	0.768222
ENSG00000198753	65.8656	-0.191018	0.730494	-0.261491	0.793714	0.963208
ENSG00000198755	5072.4	-0.539463	0.370411	-1.45639	0.145285	0.528586
ENSG00000198756	69.3212	-2.80781	0.621264	-4.51951	6.19821e-06	0.000184114
ENSG00000198759	10.2049	-5.75284	1.53364	-3.7511	0.000176063	0.00333082
ENSG00000198771	1282.22	0.446401	0.456852	0.977125	0.328507	0.760595
ENSG00000198780	158.107	-4.42291e-06	0.410517	-1.0774e-05	0.999991	0.999991
ENSG00000198783	258.03	-0.328085	0.243294	-1.34851	0.177493	0.582482
ENSG00000198785	11.228	0.711711	0.756939	0.940248	0.347091	0.776264
ENSG00000198791	1641.51	-0.0738658	0.206249	-0.358138	0.72024	0.947969
ENSG00000198792	372.097	0.322357	0.238389	1.35223	0.176301	0.580614
ENSG00000198793	2782.04	0.39274	0.283259	1.38651	0.165592	0.565117
ENSG00000198794	104.9	1.36191	0.521373	2.61217	0.00899708	0.0806869
ENSG00000198795	685.186	-0.162642	0.389564	-0.417498	0.676314	0.937506
ENSG00000198799	614.828	-0.118912	0.200103	-0.594253	0.552343	0.893785
ENSG00000198805	2463.17	0.16399	0.363262	0.451437	0.651674	0.928344
ENSG00000198814	174.703	-1.3162	0.348496	-3.77682	0.000158844	0.00303128
ENSG00000198815	1200.65	-0.0341117	0.200991	-0.169718	0.865232	0.977527
ENSG00000198816	88.5846	1.05652	0.324333	3.25753	0.00112388	0.0155433
ENSG00000198818	311.51	-0.787133	0.511216	-1.53973	0.123627	0.485784
ENSG00000198821	4.10516	-1.24638	1.26761	-0.983254	0.325482	0.756884
ENSG00000198824	1318.01	0.115337	0.205597	0.560985	0.574808	0.903397
ENSG00000198825	371.897	0.121123	0.263531	0.459617	0.645792	0.927051
ENSG00000198826	2297.9	0.0736706	0.219344	0.335867	0.736971	0.951879
ENSG00000198829	775.002	-0.442265	0.280602	-1.57613	0.114997	0.465695
ENSG00000198830	4321.69	-0.163925	0.32624	-0.502466	0.61534	0.918651
ENSG00000198832	10.1349	0.050632	1.0755	0.0470775	0.962451	0.994399
ENSG00000198833	2002.52	-1.10078	0.234874	-4.68669	2.77661e-06	9.08348e-05
ENSG00000198835	8.63191	0.0511917	0.854002	0.0599433	0.952201	0.99327
ENSG00000198836	2508.97	0.0658711	0.206454	0.31906	0.749681	0.955091
ENSG00000198837	1248.21	-0.01023	0.232448	-0.04401	0.964896	0.994858
ENSG00000198838	436.952	-3.36166	0.309153	-10.8738	1.53678e-27	1.26105e-24
ENSG00000198839	287.694	0.00538662	0.468461	0.0114986	0.990826	0.998836
ENSG00000198841	131.83	-0.792687	0.293494	-2.70086	0.00691599	0.0660862
ENSG00000198842	18.9244	-1.56813	1.30187	-1.20452	0.228389	0.652531
ENSG00000198843	645.371	-0.335966	0.466528	-0.720141	0.471438	0.85179
ENSG00000198846	92.5677	-2.34435	0.604176	-3.88024	0.000104352	0.00213617
ENSG00000198848	146.598	5.73369	0.681519	8.41311	3.99293e-17	1.09218e-14
ENSG00000198851	5.20362	-3.17308	1.23663	-2.5659	0.0102909	0.0887344
ENSG00000198853	498.227	-0.27973	0.274622	-1.0186	0.308394	0.74212
ENSG00000198855	125.689	-0.28867	0.314374	-0.918237	0.358495	0.784777
ENSG00000198856	899.188	-0.919664	0.50623	-1.81669	0.0692641	0.345251
ENSG00000198858	1244.3	0.45476	0.236469	1.92312	0.0544646	0.292689
ENSG00000198860	585.496	-0.0944398	0.421745	-0.223927	0.822814	0.970156
ENSG00000198862	1248.84	-0.136003	0.317314	-0.428608	0.668209	0.933992
ENSG00000198863	327.364	-0.0877857	0.268832	-0.326545	0.744012	0.953612
ENSG00000198865	109.759	-0.419712	0.393584	-1.06638	0.28625	0.719056
ENSG00000198870	11.5787	0.0478951	0.661293	0.0724264	0.942263	0.991615
ENSG00000198873	145.556	0.454611	0.336916	1.34933	0.17723	0.582086
ENSG00000198874	378.623	0.168108	0.258615	0.650031	0.515672	0.874131
ENSG00000198876	1999.26	-0.0612106	0.228035	-0.268426	0.788372	0.962431
ENSG00000198879	353.757	-0.225799	0.294672	-0.766272	0.443514	0.838573
ENSG00000198885	297.366	0.723735	0.429685	1.68434	0.0921162	0.410345
ENSG00000198887	1631.04	0.0735862	0.22308	0.329864	0.741502	0.953364
ENSG00000198890	381.635	0.0895982	0.243097	0.36857	0.712448	0.945993
ENSG00000198892	16.6391	2.5392	0.765718	3.31611	0.00091281	0.0130551
ENSG00000198894	391.912	0.474517	0.226803	2.0922	0.0364208	0.224147
ENSG00000198898	1662.93	-0.581661	0.374694	-1.55236	0.120575	0.479253
ENSG00000198900	3439.35	-0.0878932	0.219558	-0.400319	0.688922	0.940049
ENSG00000198901	2395.71	0.218908	0.243506	0.898986	0.36866	0.791728
ENSG00000198908	61.6442	0.296815	0.351534	0.844343	0.398478	0.81028
ENSG00000198909	742.805	0.32186	0.339961	0.946755	0.343764	0.774247
ENSG00000198911	7693.94	0.178486	0.211069	0.845628	0.39776	0.809333
ENSG00000198912	483.586	-0.181988	0.274709	-0.662473	0.507668	0.870018
ENSG00000198915	54.7182	-0.36298	0.693391	-0.523486	0.600636	0.914683
ENSG00000198917	436.331	-0.275759	0.258463	-1.06692	0.286009	0.718861
ENSG00000198918	1034.2	0.080801	0.61824	0.130695	0.896016	0.981656
ENSG00000198919	217.869	0.114757	0.269575	0.425698	0.670328	0.935498
ENSG00000198920	302.14	-0.173728	0.246121	-0.705865	0.480272	0.855905
ENSG00000198924	759.834	0.229379	0.294009	0.780174	0.435288	0.833826
ENSG00000198925	1146.19	0.78571	0.262091	2.99785	0.00271889	0.0316731
ENSG00000198929	23.7256	-0.075568	0.656353	-0.115133	0.90834	0.984678
ENSG00000198931	514.851	0.00181341	0.38789	0.00467506	0.99627	0.999467
ENSG00000198932	40.256	0.297608	0.568832	0.523192	0.600841	0.914683
ENSG00000198933	121.501	1.07433	0.497549	2.15925	0.0308307	0.199927
ENSG00000198934	39.3398	0.950548	0.419717	2.26473	0.023529	0.165772
ENSG00000198937	83.786	-0.0509953	0.387516	-0.131595	0.895304	0.98143
ENSG00000198939	7.23423	-0.707245	1.05388	-0.671086	0.502166	0.86756
ENSG00000198945	283.416	-0.962807	0.26509	-3.632	0.000281238	0.0049015
ENSG00000198947	5.52234	-0.942422	1.19859	-0.786274	0.431707	0.831305
ENSG00000198948	179.983	-0.626672	0.737186	-0.850087	0.395277	0.807756
ENSG00000198951	1378.64	0.826064	0.240205	3.43899	0.000583891	0.00908272
ENSG00000198952	1562.07	0.0286773	0.223164	0.128503	0.897751	0.981837
ENSG00000198954	374.225	0.182693	0.251199	0.727287	0.46705	0.849915
ENSG00000198959	2194.54	4.68193	0.582262	8.04094	8.91527e-16	2.01813e-13
ENSG00000198960	191.159	-0.489749	0.337189	-1.45244	0.146378	0.529824
ENSG00000198961	2913.35	-0.210032	0.233609	-0.899076	0.368612	0.791728
ENSG00000198964	570.009	-0.517985	0.391024	-1.32469	0.185275	0.59473
ENSG00000198995	3.59956	-2.0974	1.89675	-1.10579	0.268818	0.699538
ENSG00000199024	3.06758	-0.987575	1.43563	-0.687906	0.491512	0.862582
ENSG00000199032	3.83582	-0.561945	1.24579	-0.451076	0.651935	0.928344
ENSG00000199053	2.85524	-0.4403	1.42812	-0.308308	0.757848	0.957434
ENSG00000199090	5.81947	0.947026	0.992393	0.954286	0.339939	0.771136
ENSG00000199133	7.94456	0.389434	0.935205	0.416416	0.677106	0.938022
ENSG00000199165	2.85165	1.04491	1.26908	0.823358	0.410304	0.817701
ENSG00000199179	5.04524	0.265253	1.1997	0.221099	0.825015	0.970619
ENSG00000199202	2.70081	-1.10102	1.38451	-0.795244	0.426472	0.828984
ENSG00000199266	3.58747	1.83136	1.22665	1.49298	0.135443	0.508758
ENSG00000199313	3.41243	-0.848464	1.35011	-0.628442	0.529714	0.881768
ENSG00000199331	4.00518	-0.0905787	1.30704	-0.0693004	0.94475	0.992023
ENSG00000199347	105.307	-0.202874	0.813307	-0.249443	0.803018	0.964895
ENSG00000199357	3.89528	0.156058	1.27634	0.12227	0.902685	0.98378
ENSG00000199366	5.05445	-0.118398	1.20271	-0.0984423	0.921581	0.988296
ENSG00000199377	73.2395	0.40091	0.495097	0.809761	0.418078	0.822869
ENSG00000199436	2.36319	1.52523	1.75908	0.867062	0.385908	0.801593
ENSG00000199477	2.76042	0.00750194	1.25695	0.00596834	0.995238	0.999297
ENSG00000199530	3.71232	-1.03753	1.16888	-0.887624	0.374743	0.794988
ENSG00000199545	14.5837	-0.0705319	0.704901	-0.100059	0.920297	0.987917
ENSG00000199568	16.0526	-1.00665	1.09002	-0.923514	0.355739	0.781999
ENSG00000199630	3.38733	-1.14816	1.27035	-0.903817	0.366093	0.789253
ENSG00000199672	3.21776	1.66874	1.36436	1.2231	0.221292	0.644924
ENSG00000199683	3.93796	0.129703	1.28126	0.101231	0.919367	0.987862
ENSG00000199691	5.7402	0.255642	0.860889	0.296951	0.766504	0.959421
ENSG00000199730	7.64873	0.266117	0.885162	0.300642	0.763687	0.959179
ENSG00000199731	2.72059	1.259	1.66391	0.756653	0.449258	0.84208
ENSG00000199733	3.07436	-1.32388	1.45381	-0.910629	0.362491	0.786482
ENSG00000199753	3.5499	-0.0799473	1.11704	-0.0715708	0.942943	0.991615
ENSG00000199762	2.64059	-0.214498	1.35486	-0.158317	0.874207	0.978136
ENSG00000199781	2.3471	-0.36153	1.46454	-0.246856	0.80502	0.965592
ENSG00000199787	2.40752	0.399024	1.55102	0.257266	0.796974	0.963493
ENSG00000199805	3.10773	-0.307089	1.16263	-0.264132	0.791678	0.962929
ENSG00000199846	4.05797	-1.22362	1.15976	-1.05506	0.291397	0.725075
ENSG00000199872	5.78181	-0.841259	0.99911	-0.842008	0.399783	0.811684
ENSG00000199875	5.94528	-0.359124	1.0176	-0.352914	0.724153	0.948729
ENSG00000199879	9.6357	0.854701	0.983069	0.869421	0.384617	0.800547
ENSG00000199899	2.42982	-0.39422	1.4664	-0.268835	0.788057	0.962431
ENSG00000199977	2.68811	0.505713	1.28228	0.394385	0.693297	0.941835
ENSG00000200086	8.47543	0.428963	0.834548	0.514007	0.607247	0.916338
ENSG00000200087	207.391	0.388965	0.473177	0.822029	0.41106	0.817817
ENSG00000200090	4.80105	-0.190297	0.997792	-0.190718	0.848746	0.974158
ENSG00000200120	2.55511	-0.559172	1.34646	-0.415292	0.677928	0.938378
ENSG00000200156	11.414	-1.22303	1.39818	-0.874731	0.38172	0.799736
ENSG00000200169	53.7162	-0.0545773	0.653568	-0.0835066	0.933449	0.990188
ENSG00000200170	3.21528	-1.08326	1.31037	-0.826683	0.408416	0.816336
ENSG00000200241	2.79566	-0.376148	1.24131	-0.303025	0.761871	0.958307
ENSG00000200274	5.79386	-0.473908	0.959195	-0.494069	0.621258	0.920038
ENSG00000200312	2.75476	0.347315	1.65297	0.210116	0.833577	0.971734
ENSG00000200350	3.09302	0.353709	1.3958	0.25341	0.799951	0.964003
ENSG00000200354	24.1531	0.144743	0.526322	0.275008	0.78331	0.962258
ENSG00000200397	5.4637	0.265808	1.04521	0.254311	0.799256	0.963812
ENSG00000200419	11.4021	0.166157	0.717588	0.231549	0.816888	0.968836
ENSG00000200502	6.21663	-0.475594	0.926078	-0.513557	0.607562	0.916474
ENSG00000200525	2.49093	-0.54303	1.82572	-0.297433	0.766136	0.959387
ENSG00000200534	12.2746	-0.880725	0.781027	-1.12765	0.259468	0.688634
ENSG00000200629	2.85811	0.314903	1.31702	0.239102	0.811026	0.967259
ENSG00000200674	3.74134	-0.733004	1.205	-0.608302	0.542987	0.888689
ENSG00000200731	3.68797	1.01457	1.36751	0.741908	0.458143	0.846325
ENSG00000200735	2.36821	-2.54768	1.60735	-1.58502	0.112962	0.461741
ENSG00000200783	2.8105	0.659891	1.47902	0.446166	0.655477	0.929676
ENSG00000200785	6.23671	-0.829689	0.943146	-0.879703	0.37902	0.797606
ENSG00000200788	2.30627	0.145441	1.54925	0.0938781	0.925206	0.989077
ENSG00000200792	3.71643	1.92988	1.28642	1.50019	0.133565	0.504432
ENSG00000200795	13.6994	-0.421113	0.734876	-0.57304	0.566618	0.901344
ENSG00000200834	3.63458	0.706143	1.09641	0.644052	0.519542	0.875885
ENSG00000200840	3.28421	0.156534	1.36984	0.114272	0.909022	0.985051
ENSG00000200855	2.60803	-0.574365	1.6985	-0.338159	0.735243	0.951247
ENSG00000200879	5.57951	0.370959	1.22366	0.303157	0.761771	0.958307
ENSG00000200888	5.12228	1.16286	1.35065	0.860964	0.389258	0.803533
ENSG00000200913	19.9985	0.768438	0.629192	1.22131	0.221969	0.646121
ENSG00000200922	2.33217	-0.785923	1.60561	-0.489484	0.624499	0.921472
ENSG00000200953	3.03063	-0.920993	1.50567	-0.611681	0.540749	0.886646
ENSG00000200959	7.46705	0.220771	0.83379	0.26478	0.791179	0.962929
ENSG00000201003	2.32488	1.00806	1.53184	0.65807	0.510493	0.871601
ENSG00000201044	2.34922	1.03178	1.40584	0.733922	0.462996	0.847856
ENSG00000201121	2.42147	1.24915	1.78336	0.700445	0.483649	0.857697
ENSG00000201184	2.44756	0.389781	1.31757	0.295833	0.767358	0.960184
ENSG00000201208	10.5809	-0.726733	0.7245	-1.00308	0.315822	0.748251
ENSG00000201217	8.26579	-1.58807	1.07179	-1.48169	0.138423	0.515524
ENSG00000201221	2.75377	-0.735087	1.30719	-0.562341	0.573884	0.902938
ENSG00000201223	2.43252	-1.30432	1.82286	-0.715535	0.474278	0.853063
ENSG00000201264	5.49852	0.215115	0.967178	0.222415	0.823991	0.970381
ENSG00000201302	22.7246	0.563946	0.628425	0.897396	0.369508	0.791728
ENSG00000201367	3.07604	-1.38606	1.46544	-0.945833	0.344234	0.774332
ENSG00000201376	4.87767	0.456122	1.55616	0.293107	0.769441	0.960616
ENSG00000201388	6.9512	-0.0254906	0.869665	-0.0293109	0.976617	0.997642
ENSG00000201435	4.49611	-0.24905	1.35989	-0.18314	0.854688	0.976285
ENSG00000201451	2.93288	1.87069	1.81272	1.03198	0.302082	0.735559
ENSG00000201457	12.4015	-0.303864	0.716333	-0.424194	0.671425	0.93568
ENSG00000201470	3.59078	-0.642972	1.14105	-0.563491	0.5731	0.90257
ENSG00000201501	3.07252	-0.278534	1.17384	-0.237285	0.812436	0.967433
ENSG00000201512	41.8163	-0.0880972	0.533099	-0.165255	0.868743	0.977534
ENSG00000201544	4.66952	0.585578	1.02137	0.573327	0.566423	0.901344
ENSG00000201558	38.8732	0.105599	0.823605	0.128216	0.897978	0.981892
ENSG00000201564	4.70849	1.49019	0.993588	1.49981	0.133665	0.504677
ENSG00000201581	9.27415	0.489055	0.978748	0.499674	0.617305	0.919364
ENSG00000201586	3.48111	0.555632	1.37994	0.40265	0.687205	0.939514
ENSG00000201592	26.7813	0.0642286	0.509026	0.126179	0.89959	0.982559
ENSG00000201600	3.27205	-1.44847	1.29081	-1.12214	0.261804	0.691799
ENSG00000201616	6.13915	-1.36112	0.989423	-1.37567	0.168924	0.569557
ENSG00000201662	3.01851	-1.311	1.43097	-0.916164	0.359581	0.785209
ENSG00000201672	3.19713	2.08464	1.38292	1.50742	0.131703	0.500824
ENSG00000201674	5.45393	2.02177	1.14177	1.77073	0.0766064	0.369082
ENSG00000201678	8.42698	-1.4499	0.904109	-1.60368	0.108785	0.452046
ENSG00000201699	15.5256	0.0101519	0.755402	0.0134391	0.989277	0.998408
ENSG00000201770	2.45595	1.22323	1.55656	0.785855	0.431953	0.831305
ENSG00000201772	9.53172	0.708366	0.745475	0.950222	0.342	0.772756
ENSG00000201793	13.3038	0.152102	0.707051	0.215122	0.829672	0.971576
ENSG00000201801	20.7847	-0.313335	0.944434	-0.33177	0.740063	0.952744
ENSG00000201821	3.42576	0.0739066	1.39776	0.052875	0.957831	0.993956
ENSG00000201882	8.20196	-0.841454	0.777505	-1.08225	0.279142	0.71247
ENSG00000201944	3.46637	-0.290776	1.57008	-0.185199	0.853073	0.975911
ENSG00000201998	3.60581	0.44671	1.12664	0.396496	0.691739	0.941582
ENSG00000202048	6.49614	1.92004	1.43561	1.33744	0.181079	0.588692
ENSG00000202058	21.1079	0.135738	0.575731	0.235766	0.813614	0.967711
ENSG00000202077	59.6442	-0.833351	0.521866	-1.59687	0.110295	0.45512
ENSG00000202078	3.27131	-0.122771	1.17899	-0.104132	0.917065	0.987334
ENSG00000202107	6.847	1.14244	0.922449	1.23849	0.215535	0.638378
ENSG00000202119	4.14632	0.497468	1.11792	0.444993	0.656325	0.929744
ENSG00000202125	5.81988	2.11323	1.08463	1.94834	0.0513745	0.281516
ENSG00000202198	42441.8	1.00073	1.01203	0.988835	0.322744	0.755129
ENSG00000202222	4.40248	-0.381573	1.02142	-0.373572	0.708723	0.945836
ENSG00000202229	2.60569	4.92836	1.79367	2.74765	0.00600241	0.0591945
ENSG00000202347	2.93689	0.178027	1.43657	0.123926	0.901374	0.983174
ENSG00000202382	2.64452	0.540244	1.3327	0.405377	0.685201	0.939514
ENSG00000202392	7.91936	0.663482	0.762546	0.870089	0.384252	0.800503
ENSG00000202400	6.50736	0.045737	0.963337	0.0474777	0.962132	0.994399
ENSG00000202408	16.6107	0.521465	0.805771	0.647163	0.517526	0.874749
ENSG00000202415	4.18542	0.219061	1.11126	0.197128	0.843727	0.973497
ENSG00000202474	3.32804	1.39614	1.40099	0.996542	0.318987	0.750934
ENSG00000202479	2.93074	2.35761	1.44384	1.63287	0.102495	0.438052
ENSG00000202538	34.308	-0.708868	0.940644	-0.753599	0.45109	0.843137
ENSG00000202566	3.12734	0.307334	1.17646	0.261237	0.79391	0.963208
ENSG00000203260	6.18627	0.515054	0.935316	0.550674	0.581857	0.906257
ENSG00000203276	11.7158	1.40822	0.802902	1.75391	0.0794454	0.376739
ENSG00000203279	2.93483	-1.25447	1.41354	-0.887463	0.374829	0.794999
ENSG00000203286	2.34913	0.145756	1.46414	0.0995509	0.920701	0.988028
ENSG00000203288	8.25922	0.631729	0.772341	0.817941	0.413391	0.819662
ENSG00000203306	13.5406	2.06392	0.823583	2.50602	0.0122098	0.101033
ENSG00000203326	506.704	0.265074	0.230056	1.15222	0.249231	0.67787
ENSG00000203327	12.3024	0.0305429	0.772864	0.0395192	0.968476	0.996022
ENSG00000203395	2.83623	-1.66651	1.98594	-0.839156	0.401382	0.812402
ENSG00000203403	4.63088	-1.50305	1.27235	-1.18132	0.237475	0.663488
ENSG00000203414	2.8141	-1.20194	1.43957	-0.834929	0.403758	0.813645
ENSG00000203441	3.2358	-0.737763	1.3432	-0.549259	0.582827	0.906713
ENSG00000203443	2.78822	-0.745993	1.39645	-0.534206	0.593199	0.911177
ENSG00000203446	2.83301	0.667546	1.26853	0.526234	0.598725	0.914267
ENSG00000203483	3.07799	-0.612721	1.20216	-0.509682	0.610274	0.917202
ENSG00000203485	1330.09	0.470541	0.300396	1.5664	0.117255	0.470595
ENSG00000203497	42.0958	-1.02943	0.404303	-2.54617	0.0108912	0.0925729
ENSG00000203499	9.93865	-1.02255	0.740975	-1.38001	0.167584	0.567958
ENSG00000203504	14.919	1.01193	0.675754	1.49749	0.134267	0.506264
ENSG00000203512	2.79582	-0.00236666	1.21631	-0.00194576	0.998448	0.999716
ENSG00000203542	11.0752	-0.420089	0.805298	-0.521656	0.60191	0.914683
ENSG00000203602	7.94967	-0.369792	0.764591	-0.483647	0.628636	0.922317
ENSG00000203616	6.03909	0.100553	1.25763	0.0799541	0.936274	0.990951
ENSG00000203630	3.15044	1.2592	1.47624	0.852977	0.393672	0.807691
ENSG00000203632	46.4147	0.404343	0.405299	0.99764	0.318454	0.750883
ENSG00000203644	49.1827	-0.501858	0.523313	-0.959001	0.337558	0.769518
ENSG00000203650	3.83497	-0.801076	1.59075	-0.503583	0.614555	0.918533
ENSG00000203666	99.7942	-0.516135	0.461348	-1.11875	0.263245	0.693807
ENSG00000203667	407.475	0.0731105	0.238008	0.307177	0.758709	0.957683
ENSG00000203668	1066.02	0.39881	0.250074	1.59477	0.110765	0.45655
ENSG00000203684	3.54069	-0.0606514	1.17739	-0.0515133	0.958916	0.993956
ENSG00000203685	79.034	-0.33239	0.740941	-0.448605	0.653717	0.929284
ENSG00000203705	216.475	0.605745	0.331775	1.82577	0.0678847	0.340097
ENSG00000203709	350.692	0.814048	0.27014	3.01344	0.00258308	0.0305166
ENSG00000203710	214.438	-2.9424	0.553582	-5.3152	1.06539e-07	5.03162e-06
ENSG00000203724	2.55328	-0.946529	1.39648	-0.677794	0.497902	0.865951
ENSG00000203737	12.0225	1.08541	0.690848	1.57112	0.116155	0.467705
ENSG00000203739	25.6008	-0.266614	0.465952	-0.572191	0.567192	0.901344
ENSG00000203747	5.64564	1.52768	1.3528	1.12928	0.258782	0.687812
ENSG00000203760	247.741	-0.042901	0.48006	-0.0893659	0.928791	0.989658
ENSG00000203761	7.24184	-0.559388	0.942101	-0.593767	0.552668	0.893848
ENSG00000203778	25.6704	-0.0849825	0.468546	-0.181375	0.856073	0.976348
ENSG00000203780	8.03366	-2.47154	1.08167	-2.28493	0.0223167	0.159135
ENSG00000203791	102.564	-0.226221	0.366338	-0.617519	0.536892	0.885101
ENSG00000203797	44.5001	0.635602	0.729259	0.871572	0.383442	0.800245
ENSG00000203799	3.5852	-0.65325	1.16163	-0.562355	0.573874	0.902938
ENSG00000203804	7.16119	-0.0877463	0.789036	-0.111207	0.911452	0.985756
ENSG00000203805	7.70763	-0.337021	1.11156	-0.303197	0.76174	0.958307
ENSG00000203813	2357.54	1.00713	0.652607	1.54323	0.122774	0.484357
ENSG00000203814	1867.54	1.0066	0.519598	1.93726	0.0527138	0.286464
ENSG00000203815	3.15053	-1.01497	1.37884	-0.736104	0.461667	0.847823
ENSG00000203817	3.30577	0.440431	1.61708	0.272363	0.785343	0.962351
ENSG00000203819	27.0116	-1.69489	0.648887	-2.612	0.00900155	0.0806903
ENSG00000203832	22.2047	-0.827368	0.562065	-1.47201	0.141017	0.52056
ENSG00000203863	2.35096	0.565362	1.45906	0.387483	0.698398	0.943
ENSG00000203865	32.2841	0.174867	0.517077	0.338183	0.735225	0.951247
ENSG00000203867	2.9573	-0.901146	1.31302	-0.686316	0.492514	0.863182
ENSG00000203871	3.07239	-0.61688	1.20169	-0.513345	0.60771	0.916474
ENSG00000203872	42.4589	0.182642	0.392127	0.465772	0.641379	0.92565
ENSG00000203875	1151.63	-0.191807	0.656783	-0.29204	0.770256	0.96075
ENSG00000203879	577.434	-0.17457	0.327963	-0.532284	0.594529	0.911889
ENSG00000203880	416.986	0.118678	0.272284	0.435862	0.662937	0.932229
ENSG00000203883	7.59555	1.92274	1.45102	1.32509	0.18514	0.594529
ENSG00000203896	5.4689	-0.32612	0.926414	-0.352025	0.72482	0.948736
ENSG00000203943	27.9957	-0.748594	0.640311	-1.16911	0.242359	0.669622
ENSG00000203950	113.872	-0.368318	0.465727	-0.790844	0.429035	0.829711
ENSG00000203965	80.9893	-0.191019	0.297837	-0.641353	0.521293	0.876812
ENSG00000203993	109.327	0.276276	0.346163	0.798109	0.424807	0.827957
ENSG00000203999	11.1851	3.21407	0.910976	3.52817	0.000418451	0.00690777
ENSG00000204020	2.42024	-1.89525	1.77267	-1.06915	0.285001	0.718099
ENSG00000204025	6.56814	-1.68187	1.30001	-1.29374	0.195757	0.612374
ENSG00000204044	3.44812	4.30172	1.63742	2.62714	0.00861067	0.078003
ENSG00000204052	3.25727	0.157835	1.21087	0.130349	0.896291	0.981656
ENSG00000204054	794.799	0.558322	0.252445	2.21166	0.0269903	0.181726
ENSG00000204060	8.72239	3.08887	1.03152	2.99448	0.00274915	0.031942
ENSG00000204065	23.2777	3.8006	0.827384	4.59352	4.35834e-06	0.000134324
ENSG00000204070	372.233	-0.0155499	0.263881	-0.0589275	0.95301	0.993428
ENSG00000204084	1424.02	-0.0537156	0.238623	-0.225107	0.821896	0.970156
ENSG00000204086	2.29122	-1.75373	1.54407	-1.13579	0.256046	0.685494
ENSG00000204099	17.5136	2.61937	2.38678	1.09745	0.272445	0.703953
ENSG00000204103	60.3681	0.487518	0.365547	1.33367	0.182313	0.590162
ENSG00000204104	193.238	-0.054134	0.304554	-0.177749	0.85892	0.976793
ENSG00000204116	135.503	-0.00745238	0.387478	-0.019233	0.984655	0.998325
ENSG00000204120	2560.72	0.344453	0.257488	1.33775	0.180979	0.588692
ENSG00000204130	213.33	-0.4138	0.304165	-1.36045	0.173689	0.577057
ENSG00000204131	319.657	2.34849	0.518853	4.52632	6.00209e-06	0.000178828
ENSG00000204136	148.176	3.13089	0.491575	6.36911	1.9013e-10	1.71762e-08
ENSG00000204138	1626.28	-0.66268	0.224719	-2.94893	0.00318878	0.0359678
ENSG00000204147	5.71247	1.21828	0.903568	1.3483	0.177562	0.582482
ENSG00000204149	37.6213	-0.0607467	0.59434	-0.102209	0.918591	0.987862
ENSG00000204152	4.56617	-0.23969	1.20807	-0.198408	0.842726	0.973296
ENSG00000204160	456.663	0.501759	0.210471	2.38398	0.0171267	0.128836
ENSG00000204161	239.666	0.499841	0.361539	1.38254	0.166807	0.566338
ENSG00000204164	11.2021	-1.26267	0.716655	-1.7619	0.0780869	0.373111
ENSG00000204165	8.66701	0.151092	0.876931	0.172297	0.863204	0.977527
ENSG00000204177	3.17458	-2.3286	1.7351	-1.34206	0.179578	0.585822
ENSG00000204178	1190.76	0.354094	0.220603	1.60512	0.108467	0.451191
ENSG00000204186	136.589	-1.95203	0.348574	-5.60004	2.14302e-08	1.1822e-06
ENSG00000204209	167.821	0.114552	0.326734	0.350598	0.72589	0.949012
ENSG00000204217	1110.37	-0.297941	0.269052	-1.10737	0.268133	0.699113
ENSG00000204220	120.053	-0.35521	0.318657	-1.11471	0.264975	0.695603
ENSG00000204227	62.7365	0.3759	0.352145	1.06746	0.285766	0.718574
ENSG00000204228	60.1639	-0.253034	0.53158	-0.476003	0.634072	0.923517
ENSG00000204231	97.9087	0.0909474	0.332384	0.273621	0.784376	0.962351
ENSG00000204237	121.138	0.147601	0.317002	0.465614	0.641492	0.925667
ENSG00000204252	8.86137	-0.251488	0.928998	-0.270709	0.786615	0.962395
ENSG00000204253	456.874	-0.11342	0.303448	-0.373772	0.708574	0.945814
ENSG00000204256	633.953	-0.214567	0.244493	-0.877603	0.380159	0.798367
ENSG00000204257	167.822	0.168382	0.34873	0.482843	0.629207	0.922317
ENSG00000204262	15.9853	0.191726	0.567709	0.337718	0.735576	0.951552
ENSG00000204264	318.136	0.0723207	0.378445	0.191099	0.848448	0.974158
ENSG00000204271	18.9263	-0.457786	0.53963	-0.848333	0.396253	0.808218
ENSG00000204272	296.779	-0.00614009	0.513453	-0.0119584	0.990459	0.998827
ENSG00000204277	5.69295	2.44382	1.3606	1.79613	0.0724735	0.355714
ENSG00000204282	96.3477	0.281625	0.41352	0.681043	0.495844	0.865213
ENSG00000204287	318.366	-0.355217	0.452104	-0.785698	0.432044	0.831332
ENSG00000204291	15.053	0.928884	0.696183	1.33425	0.182121	0.590162
ENSG00000204304	231.598	-0.0659787	0.31736	-0.207899	0.835308	0.972255
ENSG00000204305	11.9758	-1.10387	0.85227	-1.29521	0.195249	0.61181
ENSG00000204308	110.559	-0.316645	0.405341	-0.781182	0.434695	0.83342
ENSG00000204310	191.576	0.330806	0.326886	1.01199	0.311541	0.744361
ENSG00000204311	14.2788	0.219182	0.827999	0.264713	0.791231	0.962929
ENSG00000204316	18.3299	-0.138723	0.633676	-0.218918	0.826714	0.971206
ENSG00000204323	80.5533	1.14492	0.523986	2.18502	0.0288873	0.191294
ENSG00000204344	16.2569	-0.54106	0.607914	-0.890027	0.373451	0.794336
ENSG00000204345	13.3972	4.3594	1.09224	3.99125	6.57272e-05	0.00142559
ENSG00000204348	19.2454	0.0890037	0.518835	0.171545	0.863795	0.977527
ENSG00000204351	195.364	-0.352041	0.348861	-1.00911	0.31292	0.746082
ENSG00000204356	256.635	0.305912	0.280547	1.09041	0.275532	0.708439
ENSG00000204370	376.76	0.18696	0.402635	0.464341	0.642403	0.926024
ENSG00000204371	493.137	0.0164713	0.38128	0.0432001	0.965542	0.995006
ENSG00000204377	14.5757	0.17642	0.701518	0.251483	0.80144	0.964599
ENSG00000204381	5.57543	0.780571	1.22444	0.637491	0.523805	0.878092
ENSG00000204385	3.50997	-0.00195486	1.3213	-0.0014795	0.99882	0.999716
ENSG00000204386	277.107	0.898196	0.297361	3.02056	0.00252311	0.029988
ENSG00000204387	271.599	-0.661336	0.477781	-1.38418	0.166302	0.56588
ENSG00000204392	129.649	-0.136547	0.439258	-0.310859	0.755908	0.957289
ENSG00000204394	898.178	0.525959	0.39621	1.32747	0.184352	0.593433
ENSG00000204396	16.9439	2.17569	0.651531	3.33935	0.00083974	0.0122321
ENSG00000204397	62.6657	-0.822134	0.462107	-1.7791	0.0752236	0.365167
ENSG00000204406	518.734	-0.120278	0.216244	-0.556215	0.578064	0.904601
ENSG00000204410	2.87747	-0.458612	1.22446	-0.374542	0.708001	0.94578
ENSG00000204420	280.322	-0.9467	0.585721	-1.6163	0.10603	0.446444
ENSG00000204438	18.0647	-0.687767	0.599046	-1.1481	0.250925	0.679181
ENSG00000204444	7.69793	-0.153168	0.804344	-0.190426	0.848975	0.974158
ENSG00000204463	1377.45	0.256676	0.269839	0.951218	0.341493	0.77215
ENSG00000204469	2094.55	0.161525	0.247006	0.653931	0.513157	0.87281
ENSG00000204472	564.977	1.55461	0.457678	3.39673	0.000681956	0.0103311
ENSG00000204475	3.40101	-1.5405	1.37874	-1.11732	0.263858	0.694381
ENSG00000204482	104.294	1.1124	0.493654	2.2534	0.0242341	0.169063
ENSG00000204498	28.6625	0.64047	0.512095	1.25069	0.211049	0.631485
ENSG00000204514	432.492	-0.0201205	0.258731	-0.077766	0.938014	0.991586
ENSG00000204516	58.5825	0.184342	0.368542	0.500192	0.61694	0.919364
ENSG00000204519	862.343	0.0457846	0.304292	0.150463	0.8804	0.979191
ENSG00000204520	32.592	0.107899	0.495186	0.217896	0.82751	0.971559
ENSG00000204524	280.181	0.219295	0.246856	0.888352	0.374352	0.794515
ENSG00000204525	429.903	-0.198217	1.54625	-0.128192	0.897997	0.981892
ENSG00000204529	11.8141	7.10917	1.45566	4.88382	1.04048e-06	3.80879e-05
ENSG00000204536	69.4173	0.214288	0.375438	0.570767	0.568158	0.901757
ENSG00000204556	4.91052	-0.231365	1.07987	-0.214252	0.83035	0.971576
ENSG00000204560	227.846	0.131051	0.328521	0.398912	0.689958	0.940626
ENSG00000204564	47.7251	0.40902	0.409122	0.999753	0.31743	0.750026
ENSG00000204568	209.83	-0.0180062	0.350081	-0.0514345	0.958979	0.993956
ENSG00000204569	512.613	0.198453	0.342584	0.579282	0.562399	0.898657
ENSG00000204574	811.978	0.416556	0.347332	1.1993	0.230411	0.65471
ENSG00000204576	23.0411	0.156569	0.492247	0.31807	0.750432	0.955333
ENSG00000204577	6.67774	1.85787	1.03633	1.79274	0.0730152	0.35732
ENSG00000204580	12.1801	2.60961	0.737299	3.53942	0.00040101	0.00667017
ENSG00000204584	16.3108	-0.0669224	0.548027	-0.122115	0.902808	0.98378
ENSG00000204590	176.534	0.172001	0.311403	0.552341	0.580715	0.905659
ENSG00000204592	757.058	-0.563335	0.249333	-2.25937	0.0238606	0.167347
ENSG00000204599	8.31726	0.758019	0.980854	0.772816	0.439631	0.83516
ENSG00000204603	4.93263	2.4601	1.15311	2.13344	0.0328884	0.208533
ENSG00000204604	411.201	-0.0862832	0.263697	-0.327206	0.743512	0.953612
ENSG00000204610	24.423	7.18569	1.33517	5.38186	7.37181e-08	3.63861e-06
ENSG00000204611	341.416	0.0756881	0.24489	0.30907	0.757268	0.957434
ENSG00000204613	51.0559	6.33437	0.888752	7.12726	1.02388e-12	1.34428e-10
ENSG00000204619	36.9743	-0.222214	0.437069	-0.508418	0.61116	0.917402
ENSG00000204620	3.56276	-1.26166	1.16013	-1.08751	0.27681	0.710014
ENSG00000204623	7.30726	0.000149311	0.848517	0.000175967	0.99986	0.999977
ENSG00000204624	2.57567	-0.165803	1.27512	-0.13003	0.896543	0.981656
ENSG00000204628	15802	-0.488706	0.328741	-1.4866	0.137121	0.512517
ENSG00000204632	7.70487	-1.26007	1.51537	-0.831528	0.405676	0.815193
ENSG00000204634	38.7576	-0.306635	0.453542	-0.67609	0.498984	0.866419
ENSG00000204642	19.8092	0.418973	0.624582	0.670806	0.502344	0.86756
ENSG00000204644	7.79604	-0.00293652	1.49503	-0.00196419	0.998433	0.999716
ENSG00000204650	25.245	0.60937	0.461186	1.32131	0.186397	0.596701
ENSG00000204666	4.82254	1.09301	0.987391	1.10697	0.268307	0.699113
ENSG00000204673	412.994	-0.0852558	0.224328	-0.380049	0.703909	0.944935
ENSG00000204681	18.8224	-1.53389	0.768059	-1.9971	0.0458138	0.260434
ENSG00000204682	14.4659	-1.07199	0.797558	-1.34409	0.178919	0.585028
ENSG00000204685	74.6094	-0.128794	0.309507	-0.416127	0.677317	0.938117
ENSG00000204706	4.18921	0.257949	1.18328	0.217995	0.827433	0.971529
ENSG00000204710	3.56848	0.73795	1.57955	0.467189	0.640364	0.92509
ENSG00000204713	249.705	0.107306	0.369179	0.290662	0.77131	0.96075
ENSG00000204740	33.3488	0.182347	0.405396	0.4498	0.652854	0.928858
ENSG00000204745	45.3907	-0.0738834	0.39736	-0.185936	0.852495	0.975861
ENSG00000204758	6.65685	0.730541	0.857209	0.852232	0.394085	0.807691
ENSG00000204764	180.178	-0.0512398	0.254204	-0.20157	0.840253	0.972755
ENSG00000204789	9.92938	3.10468	1.15541	2.68708	0.00720805	0.0682806
ENSG00000204790	17.6492	-0.679228	0.56925	-1.1932	0.232791	0.657459
ENSG00000204815	50.5776	2.3295	0.641721	3.63009	0.000283327	0.00492919
ENSG00000204822	23.6395	-0.374037	0.519264	-0.720321	0.471327	0.851669
ENSG00000204837	3.63483	0.735244	1.24725	0.589491	0.555532	0.894867
ENSG00000204839	58.5596	-0.759359	0.418115	-1.81615	0.0693475	0.345317
ENSG00000204842	1271.31	-0.236431	0.201646	-1.1725	0.240995	0.667814
ENSG00000204843	1325.06	0.0784704	0.332303	0.236141	0.813323	0.967711
ENSG00000204852	100.069	-0.160269	0.299146	-0.535755	0.592128	0.911177
ENSG00000204856	161.386	-0.560335	0.463527	-1.20885	0.22672	0.650836
ENSG00000204859	320.812	0.375469	0.243842	1.5398	0.123608	0.485784
ENSG00000204872	7.17574	0.396683	1.29507	0.306302	0.759375	0.957695
ENSG00000204882	2.63197	3.88698	1.92488	2.01934	0.043452	0.25206
ENSG00000204899	441.317	-0.0572718	0.428482	-0.133662	0.89367	0.98143
ENSG00000204920	180.259	0.221134	0.284937	0.776082	0.4377	0.834551
ENSG00000204922	78.6016	0.202526	0.401941	0.503869	0.614354	0.918476
ENSG00000204923	72.107	-0.313139	0.449137	-0.697203	0.485676	0.858855
ENSG00000204930	3.3633	5.29501	2.21272	2.39298	0.0167121	0.126539
ENSG00000204934	24.7681	1.65168	0.567613	2.90987	0.00361582	0.0396934
ENSG00000204946	203.725	-0.0785113	0.266805	-0.294265	0.768556	0.960418
ENSG00000204947	61.2515	0.19396	0.405848	0.477913	0.632712	0.923517
ENSG00000204954	80.0468	0.4158	0.515859	0.806034	0.420223	0.824455
ENSG00000204957	12.8827	-0.158841	0.675825	-0.235032	0.814184	0.967819
ENSG00000204959	37.7793	3.81845	0.546916	6.98178	2.91453e-12	3.60999e-10
ENSG00000204977	790.959	-0.575533	0.347262	-1.65734	0.0974504	0.424224
ENSG00000204983	85.6003	9.00186	1.99426	4.51389	6.36492e-06	0.000187932
ENSG00000204991	17.6424	1.13708	0.739264	1.53812	0.124019	0.486402
ENSG00000205021	3.9106	2.03207	2.02303	1.00447	0.315151	0.74724
ENSG00000205022	12.3268	-1.1697	0.943492	-1.23976	0.215066	0.638025
ENSG00000205038	148.997	-1.80974	1.31228	-1.37908	0.167869	0.568239
ENSG00000205041	32.673	0.246465	0.581337	0.423962	0.671594	0.93574
ENSG00000205045	17.9966	0.696966	0.555416	1.25485	0.209532	0.630404
ENSG00000205047	36.9083	0.0873718	0.573088	0.152458	0.878826	0.979134
ENSG00000205060	1487.96	0.0255152	0.303892	0.0839615	0.933087	0.990045
ENSG00000205078	7.96718	-0.252298	0.780918	-0.323079	0.746636	0.954153
ENSG00000205084	70.7428	-0.0165259	0.396876	-0.0416398	0.966786	0.995424
ENSG00000205085	11.7626	-0.342157	0.752234	-0.454855	0.649214	0.928236
ENSG00000205111	9.58334	0.14817	0.875564	0.169228	0.865617	0.977527
ENSG00000205133	340.167	-0.526362	0.282824	-1.86109	0.0627309	0.322882
ENSG00000205138	125.021	-0.00837083	0.409018	-0.0204657	0.983672	0.998289
ENSG00000205147	27.1238	-0.183008	0.519913	-0.351996	0.724841	0.948736
ENSG00000205155	38.1321	-0.277354	0.52812	-0.525171	0.599464	0.914402
ENSG00000205177	2.84318	-0.026339	1.37306	-0.0191826	0.984695	0.998325
ENSG00000205181	198.7	1.72044	0.400057	4.30047	1.70433e-05	0.000442229
ENSG00000205189	435.501	-0.616448	0.228728	-2.69511	0.00703657	0.0670432
ENSG00000205208	403.681	-0.49346	0.263368	-1.87365	0.0609786	0.316104
ENSG00000205209	7.69403	1.23099	0.802167	1.53458	0.124887	0.4878
ENSG00000205213	127.214	0.503136	0.310015	1.62294	0.104603	0.442987
ENSG00000205217	2.32762	-0.26985	1.52335	-0.177143	0.859396	0.976793
ENSG00000205220	91.5958	-0.394386	0.330531	-1.19319	0.232795	0.657459
ENSG00000205246	214.422	-0.380689	0.497477	-0.76524	0.444129	0.839112
ENSG00000205250	817.302	-0.208367	0.279937	-0.744335	0.456674	0.846238
ENSG00000205268	2001.28	-0.73476	0.324239	-2.26611	0.0234448	0.165373
ENSG00000205269	342.27	-1.30963	0.285389	-4.58895	4.45485e-06	0.000137001
ENSG00000205300	3.92825	2.89723	1.30528	2.21962	0.0264443	0.17977
ENSG00000205302	903.006	-0.148474	0.277363	-0.535305	0.592439	0.911177
ENSG00000205309	282.212	-0.239569	0.314031	-0.762881	0.445534	0.83949
ENSG00000205323	53.7652	-0.124956	0.364846	-0.342489	0.731983	0.949711
ENSG00000205336	2241.92	1.20535	0.22546	5.34618	8.98307e-08	4.33609e-06
ENSG00000205339	5126.31	0.361969	0.196009	1.8467	0.0647912	0.329949
ENSG00000205352	473.358	0.0163425	0.457052	0.0357562	0.971477	0.996576
ENSG00000205356	357.572	0.175134	0.227741	0.769006	0.44189	0.836787
ENSG00000205403	34.133	-0.735238	0.784461	-0.937252	0.348629	0.777172
ENSG00000205413	1775.91	-0.0422659	0.270669	-0.156154	0.875912	0.97815
ENSG00000205423	136.712	-0.27628	0.286619	-0.963927	0.335083	0.766893
ENSG00000205426	6.59947	-2.17311	1.1022	-1.97162	0.0486531	0.271668
ENSG00000205436	16.6618	-1.7668	1.06236	-1.66308	0.0962964	0.420408
ENSG00000205464	31.8568	0.288708	0.460113	0.627471	0.530351	0.882305
ENSG00000205476	120.211	2.24258	0.399034	5.62003	1.90929e-08	1.06219e-06
ENSG00000205485	45.8763	0.110748	0.404546	0.273758	0.784271	0.962351
ENSG00000205531	2304.86	-0.0738037	0.186777	-0.395144	0.692737	0.941604
ENSG00000205534	39.1536	-0.40835	0.405726	-1.00647	0.314191	0.746907
ENSG00000205542	5643.25	-1.24485	0.626653	-1.98651	0.0469769	0.264408
ENSG00000205544	21.4592	-0.190198	0.549267	-0.346275	0.729136	0.949381
ENSG00000205559	6.69609	0.401828	0.850214	0.47262	0.636484	0.924072
ENSG00000205560	6.26641	-1.21175	1.00353	-1.20749	0.227244	0.651445
ENSG00000205571	20.2724	0.645482	1.06479	0.606204	0.54438	0.889437
ENSG00000205572	5.95096	-1.05827	1.16666	-0.907101	0.364353	0.787828
ENSG00000205578	15.4773	0.170792	0.590175	0.289392	0.772281	0.960872
ENSG00000205579	6.2464	0.602831	1.13072	0.53314	0.593937	0.91171
ENSG00000205581	2706.7	-0.427555	0.293341	-1.45754	0.144969	0.527808
ENSG00000205583	17.2833	-0.930065	0.707213	-1.31511	0.188472	0.600462
ENSG00000205592	3.08009	-0.588517	1.45292	-0.405057	0.685436	0.939514
ENSG00000205593	91.773	-0.20342	0.390496	-0.520926	0.602419	0.914683
ENSG00000205609	3.82399	-0.0298587	1.17118	-0.0254945	0.979661	0.997964
ENSG00000205629	366.948	-0.0547988	0.312878	-0.175144	0.860966	0.977335
ENSG00000205639	513.014	0.136333	0.418646	0.325653	0.744687	0.953754
ENSG00000205643	50.626	-0.278224	0.427564	-0.650718	0.515228	0.87398
ENSG00000205659	280.13	0.0360791	0.229041	0.157523	0.874833	0.978136
ENSG00000205664	132.621	-0.431049	0.438109	-0.983884	0.325172	0.75661
ENSG00000205670	125.762	-0.495594	0.3703	-1.33836	0.180779	0.588503
ENSG00000205683	31.4199	1.31208	0.682362	1.92285	0.0544987	0.292771
ENSG00000205702	5.72162	-0.428901	1.09466	-0.39181	0.695198	0.942206
ENSG00000205704	4.21997	0.989309	1.11309	0.888795	0.374113	0.794346
ENSG00000205707	99.0769	-1.18619	0.798442	-1.48563	0.137376	0.513276
ENSG00000205710	30.4401	0.0329068	0.53	0.0620882	0.950493	0.992829
ENSG00000205726	140.558	0.192343	0.331146	0.58084	0.561348	0.89819
ENSG00000205730	493.499	-0.386872	0.405657	-0.953694	0.340239	0.771432
ENSG00000205744	289.615	-0.114931	0.335038	-0.34304	0.731569	0.949675
ENSG00000205746	11.4495	-2.86308	0.903085	-3.17034	0.00152261	0.0197539
ENSG00000205755	5.61815	2.35251	1.08487	2.16848	0.0301225	0.197152
ENSG00000205758	232.088	-0.459876	0.310067	-1.48315	0.138034	0.514662
ENSG00000205763	66.2005	-0.272188	0.336877	-0.807973	0.419106	0.823704
ENSG00000205765	1283.08	0.123765	0.244351	0.506506	0.612502	0.917934
ENSG00000205771	21.0907	-0.124306	0.505629	-0.245844	0.805803	0.965944
ENSG00000205784	3.18102	-1.05262	1.18911	-0.885215	0.376041	0.795655
ENSG00000205791	4.02623	-0.66345	1.11342	-0.595869	0.551263	0.893177
ENSG00000205794	4.36909	0.0780048	1.11365	0.0700444	0.944158	0.991799
ENSG00000205808	152.666	-0.292228	0.476017	-0.613902	0.53928	0.885855
ENSG00000205832	6.37912	0.392475	0.867479	0.452431	0.650959	0.928236
ENSG00000205853	6.07811	-0.432179	0.924506	-0.46747	0.640164	0.92509
ENSG00000205861	5.6334	-0.194493	1.00873	-0.192811	0.847107	0.974033
ENSG00000205871	7.77662	-0.451483	0.925037	-0.48807	0.6255	0.921844
ENSG00000205885	205.442	0.115356	0.333431	0.345967	0.729368	0.949381
ENSG00000205903	250.674	0.22543	0.254029	0.887419	0.374853	0.794999
ENSG00000205913	34.2643	0.505102	0.507886	0.994519	0.31997	0.751878
ENSG00000205930	17.3197	1.06597	0.672355	1.58542	0.112871	0.461465
ENSG00000205937	2193.7	0.0382046	0.22226	0.171892	0.863523	0.977527
ENSG00000205940	9.4721	0.387902	1.05307	0.368355	0.712609	0.946016
ENSG00000205959	3.82583	0.466361	1.45549	0.320416	0.748653	0.954985
ENSG00000205978	800.733	0.900905	0.416627	2.16238	0.030589	0.199081
ENSG00000205981	199.356	-0.0820686	0.541439	-0.151575	0.879522	0.979134
ENSG00000206028	2.38151	0.0316793	1.50796	0.021008	0.983239	0.998259
ENSG00000206044	3.34671	0.4421	1.18022	0.374591	0.707965	0.94578
ENSG00000206052	10.0993	-0.776399	1.62174	-0.478745	0.63212	0.923409
ENSG00000206053	1655.37	0.0847062	0.230676	0.367209	0.713463	0.946179
ENSG00000206073	10.9897	5.14899	1.37446	3.7462	0.000179531	0.00338343
ENSG00000206120	8.45381	-0.296509	0.800948	-0.370197	0.711236	0.945962
ENSG00000206127	7.08837	-1.2802	1.23295	-1.03832	0.29912	0.732006
ENSG00000206149	167.573	-2.0073	0.676556	-2.96694	0.00300783	0.0342802
ENSG00000206159	6.23336	-2.30597	1.78995	-1.28829	0.197646	0.614839
ENSG00000206172	6.31469	2.87126	1.17073	2.45254	0.0141853	0.112556
ENSG00000206177	8.8396	6.69108	1.43505	4.66262	3.12207e-06	0.000100467
ENSG00000206190	199.195	-0.744051	0.63675	-1.16851	0.242599	0.669841
ENSG00000206337	2.73386	2.28412	1.42234	1.60589	0.108298	0.45101
ENSG00000206341	9.21161	-0.64783	0.985547	-0.65733	0.510968	0.871709
ENSG00000206384	4.88141	-3.09138	1.38902	-2.22559	0.0260418	0.177893
ENSG00000206417	41.2643	-0.130012	0.488349	-0.266227	0.790064	0.962912
ENSG00000206418	225.388	-0.029397	0.27795	-0.105764	0.91577	0.986878
ENSG00000206448	8.23142	0.528033	0.804115	0.656663	0.511398	0.871995
ENSG00000206503	446.227	-0.269358	0.363999	-0.739997	0.459302	0.847084
ENSG00000206527	724.976	0.340743	0.247278	1.37797	0.168211	0.568425
ENSG00000206530	138.611	-0.72925	0.358679	-2.03316	0.0420368	0.245952
ENSG00000206535	27.217	0.412042	0.537325	0.766839	0.443177	0.838403
ENSG00000206557	158.037	-1.02352	0.763656	-1.34029	0.18015	0.587358
ENSG00000206559	9.14007	-0.383006	1.0433	-0.367111	0.713537	0.946179
ENSG00000206560	2129.2	-1.16423	0.22015	-5.28835	1.23422e-07	5.73271e-06
ENSG00000206561	89.7935	-1.49206	0.672386	-2.21906	0.0264827	0.179886
ENSG00000206562	216.972	-0.124003	0.276392	-0.448649	0.653685	0.929284
ENSG00000206573	243.68	-0.1482	0.305361	-0.485326	0.627445	0.922105
ENSG00000206603	2.67492	1.71241	1.60863	1.06452	0.287094	0.720171
ENSG00000206605	3.67706	-0.456537	1.13256	-0.403102	0.686873	0.939514
ENSG00000206612	6.28311	-1.39747	0.916925	-1.52408	0.127488	0.493464
ENSG00000206621	16.0764	0.0198299	0.69163	0.0286713	0.977127	0.997772
ENSG00000206622	2.58076	2.17619	1.86142	1.16911	0.242361	0.669622
ENSG00000206630	4.87874	-1.31708	1.04725	-1.25766	0.208517	0.629839
ENSG00000206633	28.6355	0.156428	0.506195	0.309028	0.7573	0.957434
ENSG00000206634	6.04447	-1.72708	1.04428	-1.65386	0.0981569	0.426263
ENSG00000206645	3.45529	0.590004	1.10701	0.53297	0.594054	0.911714
ENSG00000206651	12.4356	0.580722	0.68118	0.852523	0.393924	0.807691
ENSG00000206652	48.64	-0.457798	0.612821	-0.747033	0.455043	0.845942
ENSG00000206674	2.42157	0.020424	1.51283	0.0135005	0.989229	0.998408
ENSG00000206675	2.4354	0.000571909	1.36601	0.00041867	0.999666	0.999977
ENSG00000206687	4.76732	-1.28447	1.0754	-1.19441	0.232317	0.657049
ENSG00000206688	16.0651	0.459956	1.02611	0.448251	0.653972	0.929445
ENSG00000206698	4.21974	-0.0327997	1.01969	-0.0321663	0.974339	0.997194
ENSG00000206712	3.35661	-1.13497	1.42566	-0.796099	0.425974	0.828608
ENSG00000206715	2.4147	-3.59531	1.79274	-2.00548	0.0449118	0.257195
ENSG00000206734	2.33521	0.58737	1.35802	0.432518	0.665365	0.933265
ENSG00000206737	37.8644	-0.596403	0.780044	-0.764576	0.444524	0.839112
ENSG00000206754	23.1602	0.00913354	0.703806	0.0129773	0.989646	0.998482
ENSG00000206755	5.28854	-0.0752284	1.03014	-0.0730273	0.941784	0.991615
ENSG00000206763	7.46887	-0.876325	1.07293	-0.816758	0.414067	0.820206
ENSG00000206775	3.74662	-1.06366	1.18948	-0.89422	0.371204	0.792637
ENSG00000206786	2.95658	0.183692	1.44527	0.127098	0.898863	0.982201
ENSG00000206824	7.11378	0.0543462	0.868743	0.0625572	0.950119	0.992713
ENSG00000206838	10.8146	-0.125164	1.05373	-0.118782	0.905448	0.984093
ENSG00000206846	3.13658	1.28821	1.43192	0.899638	0.368313	0.791557
ENSG00000206848	3.43463	-0.555539	1.12116	-0.495505	0.620244	0.91963
ENSG00000206859	2.58782	0.206042	1.48477	0.138771	0.889631	0.98093
ENSG00000206885	23.6358	-0.753706	0.686059	-1.0986	0.271942	0.703363
ENSG00000206888	2.49845	0.316834	1.53161	0.206864	0.836116	0.972405
ENSG00000206897	3.34761	0.44461	1.21462	0.366047	0.71433	0.946321
ENSG00000206914	2.5181	0.726236	1.30135	0.558062	0.576802	0.903983
ENSG00000206952	15.0054	0.739456	0.590163	1.25297	0.210217	0.631005
ENSG00000206965	3.57282	-2.55355	1.3538	-1.8862	0.0592677	0.310513
ENSG00000206987	4.34257	-0.066048	1.62896	-0.040546	0.967658	0.995614
ENSG00000206989	7.33269	-0.173577	0.92788	-0.187069	0.851607	0.975373
ENSG00000207001	3.49803	1.49546	1.20748	1.2385	0.215531	0.638378
ENSG00000207003	6.55005	0.312011	0.879987	0.354563	0.722917	0.948698
ENSG00000207005	22.0473	-0.378917	0.748181	-0.50645	0.612541	0.917934
ENSG00000207008	9.5352	1.21956	0.88611	1.37631	0.168725	0.56919
ENSG00000207022	2.70498	0.523249	1.89405	0.276259	0.782349	0.961988
ENSG00000207023	3.33749	0.758295	1.19765	0.633151	0.526635	0.879577
ENSG00000207031	2.37017	-1.27763	1.573	-0.812228	0.416661	0.82164
ENSG00000207034	5.50919	0.252283	1.06203	0.237548	0.812232	0.967433
ENSG00000207047	7.76668	-0.185043	0.782459	-0.236489	0.813053	0.967603
ENSG00000207063	2.98336	0.143328	1.21918	0.117561	0.906416	0.984189
ENSG00000207067	6.11146	-0.117216	1.1562	-0.101381	0.919248	0.987862
ENSG00000207082	7.16258	-0.272163	1.27247	-0.213886	0.830636	0.971576
ENSG00000207088	4.34397	-0.598682	1.04182	-0.574648	0.565529	0.9007
ENSG00000207092	3.10207	-0.30626	1.69718	-0.180452	0.856798	0.976584
ENSG00000207109	3.62769	-1.00727	1.57545	-0.639352	0.522594	0.877441
ENSG00000207110	8.03642	-0.0184765	0.842542	-0.0219294	0.982504	0.998254
ENSG00000207133	4.84688	0.0305307	1.13184	0.0269745	0.97848	0.997964
ENSG00000207137	16.562	-0.18407	0.687156	-0.267872	0.788798	0.962431
ENSG00000207181	17.5382	0.0293731	0.597713	0.0491425	0.960806	0.994369
ENSG00000207189	4.17652	1.03987	1.35694	0.766335	0.443477	0.838573
ENSG00000207205	12.8134	-1.33983	0.69479	-1.9284	0.0538057	0.290669
ENSG00000207217	4.2735	-0.0691271	1.02906	-0.0671751	0.946442	0.992505
ENSG00000207227	2.61646	-0.204736	1.35317	-0.151301	0.879738	0.979134
ENSG00000207233	4.36413	-1.67587	1.12144	-1.49439	0.135074	0.50776
ENSG00000207234	5.40526	-1.53993	1.01918	-1.51096	0.1308	0.498933
ENSG00000207248	2.53298	-0.0712162	1.59679	-0.0445995	0.964427	0.994858
ENSG00000207280	32.4177	-0.166169	0.440888	-0.376896	0.706251	0.94578
ENSG00000207287	5.39494	0.686328	1.0681	0.642566	0.520505	0.876812
ENSG00000207297	2.54879	0.712932	1.57665	0.452181	0.651138	0.928236
ENSG00000207308	7.17983	-0.242595	0.938694	-0.258439	0.796068	0.963331
ENSG00000207313	8.46717	0.0641994	0.741598	0.0865691	0.931014	0.989658
ENSG00000207357	17.7314	1.55033	1.33031	1.16539	0.243861	0.671658
ENSG00000207368	2.96027	0.842331	1.2208	0.689981	0.490206	0.861813
ENSG00000207370	5.7474	-0.126622	0.991694	-0.127682	0.8984	0.982077
ENSG00000207380	4.8788	2.16977	1.24743	1.73939	0.0819663	0.384253
ENSG00000207425	2.959	-1.69917	1.95576	-0.868804	0.384954	0.800828
ENSG00000207442	3.20794	-0.736985	1.30496	-0.564758	0.572238	0.902492
ENSG00000207445	11.8968	0.496896	0.651081	0.763187	0.445352	0.839331
ENSG00000207450	2.30926	0.191196	1.62499	0.11766	0.906337	0.984189
ENSG00000207460	8.20147	0.910087	0.877618	1.037	0.299737	0.732749
ENSG00000207468	5.61574	0.153042	0.968814	0.157968	0.874482	0.978136
ENSG00000207475	3.58063	-0.360097	1.19136	-0.302258	0.762456	0.958741
ENSG00000207484	3.06251	1.11338	1.64746	0.675814	0.499159	0.866422
ENSG00000207493	6.67993	0.10208	1.13358	0.0900515	0.928246	0.989658
ENSG00000207501	162.332	-0.176669	0.415871	-0.424816	0.670971	0.93558
ENSG00000207508	3.43749	0.306722	1.23973	0.247412	0.80459	0.965368
ENSG00000207523	13.4665	-0.137905	0.656116	-0.210184	0.833524	0.971734
ENSG00000207525	3.56091	0.164992	1.32164	0.124839	0.900651	0.983055
ENSG00000207547	3.82484	-1.08751	1.32076	-0.8234	0.41028	0.817701
ENSG00000207561	5.00161	-1.37511	1.08616	-1.26603	0.205502	0.626784
ENSG00000207583	2.70399	0.885493	1.2996	0.681358	0.495645	0.865204
ENSG00000207588	5.36238	0.512767	0.989874	0.518012	0.60445	0.914991
ENSG00000207606	3.19078	1.312	1.50321	0.872794	0.382776	0.800046
ENSG00000207609	2.51511	-1.40903	1.72873	-0.815069	0.415033	0.820423
ENSG00000207622	3.5941	1.48393	1.52537	0.972832	0.330637	0.762413
ENSG00000207636	2.82156	-1.18752	1.46718	-0.809392	0.41829	0.822957
ENSG00000207642	4.94654	-0.473624	1.24379	-0.380791	0.703358	0.944935
ENSG00000207643	9.16026	1.69964	0.842956	2.01629	0.0437696	0.253454
ENSG00000207650	5.28844	-1.50514	1.03057	-1.4605	0.144154	0.526416
ENSG00000207652	34.1384	0.0839089	0.426963	0.196525	0.844199	0.973497
ENSG00000207697	9.35241	0.219984	0.696269	0.315947	0.752042	0.956147
ENSG00000207701	2.47243	0.342795	1.52961	0.224106	0.822675	0.970156
ENSG00000207709	5.61103	0.322839	0.922117	0.350106	0.726259	0.949236
ENSG00000207721	7.10562	0.0630136	0.921786	0.0683603	0.945499	0.992308
ENSG00000207741	17.1815	0.0776413	0.570762	0.136031	0.891797	0.981269
ENSG00000207750	5.24945	-1.23759	0.965866	-1.28133	0.200078	0.617834
ENSG00000207757	3.45508	-0.60467	1.28265	-0.471424	0.637338	0.924072
ENSG00000207770	2.46412	-0.435625	1.32306	-0.329255	0.741963	0.953612
ENSG00000207771	6.37355	-0.526789	1.06234	-0.495877	0.619981	0.919559
ENSG00000207779	3.30294	1.09334	1.65002	0.662624	0.507571	0.870018
ENSG00000207780	3.71273	1.93322	1.15828	1.66904	0.0951085	0.416886
ENSG00000207821	2.36688	2.08134	1.66225	1.25212	0.210526	0.631287
ENSG00000207870	2.31621	-3.52584	1.76213	-2.00089	0.0454038	0.259258
ENSG00000207939	13.3044	-1.25216	0.868876	-1.44113	0.149548	0.537151
ENSG00000207952	2.65665	0.928307	1.35536	0.684917	0.493396	0.863959
ENSG00000207965	2.60389	2.84776	1.61456	1.7638	0.077766	0.372842
ENSG00000207973	3.99502	0.647214	1.10643	0.584954	0.558578	0.896543
ENSG00000207980	3.1669	-2.35702	1.39046	-1.69513	0.0900506	0.40471
ENSG00000208018	13.8131	0.825958	0.943333	0.875574	0.381262	0.799215
ENSG00000208025	2.68905	2.30944	1.56321	1.47737	0.139575	0.517437
ENSG00000208028	20.4288	0.167014	0.537324	0.310825	0.755934	0.957289
ENSG00000208032	3.4448	-3.15621	1.57253	-2.00709	0.0447398	0.256508
ENSG00000208036	2.49096	-1.39308	1.52944	-0.910849	0.362375	0.786346
ENSG00000208037	4.87034	-0.441274	1.33813	-0.329768	0.741575	0.953364
ENSG00000208308	2.68697	-1.08773	1.54768	-0.702814	0.482172	0.857579
ENSG00000208772	9.78642	-0.442225	0.77922	-0.567523	0.570359	0.902247
ENSG00000208892	2.89506	-0.473416	1.23835	-0.382296	0.702242	0.94454
ENSG00000209042	39.3902	-0.345829	0.411326	-0.840766	0.400479	0.812199
ENSG00000209482	25.2142	0.759778	0.55558	1.36754	0.171456	0.573899
ENSG00000211445	74.9236	6.59094	0.756762	8.70941	3.05469e-18	9.79363e-16
ENSG00000211450	137.076	-0.432194	0.32875	-1.31466	0.188624	0.600707
ENSG00000211451	17.2148	1.02085	0.77165	1.32294	0.185856	0.59584
ENSG00000211454	3.55777	1.4935	1.17098	1.27542	0.202159	0.620531
ENSG00000211455	398.854	-1.11373	0.250231	-4.45082	8.55431e-06	0.0002431
ENSG00000211456	1471.72	-0.686257	0.31044	-2.21059	0.0270641	0.181974
ENSG00000211460	1486.09	-0.0662523	0.192067	-0.344943	0.730137	0.949381
ENSG00000211513	2.46223	-0.047039	1.53275	-0.0306893	0.975517	0.997438
ENSG00000211514	2.77751	5.02064	1.77738	2.82475	0.00473182	0.0493059
ENSG00000211553	25.82	0.338426	0.705426	0.479747	0.631407	0.923158
ENSG00000211578	2.47175	-0.00556197	1.48081	-0.00375603	0.997003	0.999716
ENSG00000211584	968.475	1.59209	0.243994	6.52511	6.79517e-11	6.62495e-09
ENSG00000211688	5.09054	-1.42016	0.999323	-1.42113	0.15528	0.546576
ENSG00000211689	93.6848	-0.464545	0.345515	-1.3445	0.178787	0.584889
ENSG00000211692	3.59347	-0.962724	1.20504	-0.798916	0.424339	0.827688
ENSG00000211695	3.88502	-1.46728	1.16842	-1.25578	0.209194	0.630404
ENSG00000211696	7.47505	1.40877	0.962324	1.46393	0.143214	0.524344
ENSG00000211714	5.96518	1.20144	1.08177	1.11062	0.266731	0.697609
ENSG00000211721	6.74294	2.19446	1.0709	2.04919	0.040444	0.240115
ENSG00000211724	4.02284	0.887515	1.07089	0.828765	0.407237	0.815198
ENSG00000211751	2.38152	3.73858	1.93881	1.92829	0.0538195	0.290669
ENSG00000211752	12.2719	1.95953	0.791654	2.47524	0.0133148	0.107468
ENSG00000211753	4.2318	0.700734	1.22709	0.571054	0.567963	0.901617
ENSG00000211772	70.6182	0.151814	0.370938	0.409271	0.682341	0.939087
ENSG00000211829	11.9966	-5.98204	1.43424	-4.17089	3.03407e-05	0.000729584
ENSG00000211891	2.89045	5.08004	2.25813	2.24966	0.0244703	0.170349
ENSG00000211898	24.613	-1.95049	0.777505	-2.50866	0.0121191	0.100409
ENSG00000211899	371.434	-1.35428	0.62073	-2.18175	0.0291279	0.192563
ENSG00000212017	3.16548	0.612368	1.16386	0.526151	0.598783	0.914271
ENSG00000212024	2.9944	-1.29912	1.24459	-1.04381	0.296574	0.730364
ENSG00000212027	3.62995	0.700364	1.27254	0.550367	0.582068	0.906257
ENSG00000212089	4.87192	0.212729	1.05536	0.20157	0.840253	0.972755
ENSG00000212123	17.0935	-0.184193	0.612249	-0.300846	0.763532	0.959179
ENSG00000212124	20.3348	-0.681683	0.551307	-1.23649	0.216278	0.639066
ENSG00000212125	22.0079	-0.0354485	0.56793	-0.0624171	0.950231	0.992777
ENSG00000212126	6.31242	0.622586	0.910307	0.683929	0.49402	0.864359
ENSG00000212127	20.1421	0.1236	0.649878	0.190189	0.849161	0.974158
ENSG00000212128	12.9285	0.462215	0.73739	0.626825	0.530774	0.882426
ENSG00000212135	2.30423	-0.295133	1.46372	-0.201632	0.840205	0.972755
ENSG00000212138	3.14875	1.28735	1.24309	1.0356	0.300388	0.733431
ENSG00000212163	3.23486	-0.140142	1.29907	-0.107879	0.914092	0.98668
ENSG00000212195	108.875	0.0535168	0.598255	0.0894548	0.92872	0.989658
ENSG00000212232	48.57	-0.268402	0.361017	-0.74346	0.457203	0.846238
ENSG00000212283	2.93154	0.206177	1.32716	0.155352	0.876544	0.978351
ENSG00000212293	3.59714	-2.05595	1.31813	-1.55975	0.118818	0.474645
ENSG00000212304	27.7765	-0.617869	0.448473	-1.37772	0.168291	0.568425
ENSG00000212371	8.28581	-0.46341	0.887609	-0.522088	0.601609	0.914683
ENSG00000212402	4.96472	0.759062	0.971592	0.781256	0.434652	0.833418
ENSG00000212420	2.93574	-0.535855	1.47374	-0.363602	0.716155	0.94721
ENSG00000212443	5.64859	-1.40327	1.28494	-1.0921	0.274791	0.707416
ENSG00000212445	3.38985	-1.96187	1.35814	-1.44453	0.14859	0.535176
ENSG00000212452	5.00142	-1.38074	1.08128	-1.27695	0.20162	0.620035
ENSG00000212456	174.034	-0.163402	0.572154	-0.285591	0.775191	0.961221
ENSG00000212464	3.64954	-0.395579	1.41489	-0.279583	0.779797	0.961474
ENSG00000212493	5.5776	-0.349428	1.00349	-0.348214	0.727679	0.949381
ENSG00000212497	3.23885	2.53305	1.5156	1.67132	0.0946575	0.415927
ENSG00000212526	2.77147	-0.027375	1.47164	-0.0186016	0.985159	0.998325
ENSG00000212534	18.6668	0.400446	0.701733	0.570654	0.568235	0.901757
ENSG00000212536	3.65227	0.423285	1.10699	0.382377	0.702182	0.944524
ENSG00000212544	26.9416	-0.162913	0.706515	-0.230588	0.817635	0.968885
ENSG00000212552	2.72222	-1.57723	1.7851	-0.88355	0.376939	0.796231
ENSG00000212567	9.2836	-0.501722	0.759395	-0.660687	0.508813	0.870492
ENSG00000212576	2.72324	-0.694671	1.23168	-0.564005	0.572751	0.90257
ENSG00000212588	4.20379	-0.266601	1.4088	-0.18924	0.849905	0.974444
ENSG00000212607	8.2817	0.283301	0.82314	0.344171	0.730718	0.949381
ENSG00000212615	3.59363	-0.0800832	1.4263	-0.0561475	0.955224	0.993956
ENSG00000212664	9.90159	-0.488139	0.87312	-0.559074	0.576111	0.903482
ENSG00000212670	28.8076	-0.289356	0.459316	-0.629972	0.528713	0.881281
ENSG00000212694	95.7522	-0.669283	0.567848	-1.17863	0.238545	0.664955
ENSG00000212719	16.9308	1.01536	0.856406	1.18561	0.235777	0.660793
ENSG00000212743	3.68014	1.27752	1.23138	1.03746	0.299519	0.732595
ENSG00000212747	33.1545	-0.537229	0.437252	-1.22865	0.219204	0.6421
ENSG00000212789	12.3709	0.166181	0.850944	0.19529	0.845166	0.973497
ENSG00000212802	14.8354	-0.344046	0.674278	-0.510244	0.60988	0.917202
ENSG00000212864	103.11	0.616205	0.328417	1.87629	0.0606155	0.314977
ENSG00000212916	85.1351	-0.00321394	0.343895	-0.00934571	0.992543	0.998961
ENSG00000212978	83.2687	-0.130264	0.457745	-0.284579	0.775967	0.961221
ENSG00000212998	2.57455	-0.568593	1.43574	-0.396029	0.692083	0.941582
ENSG00000213015	121.805	0.0544774	0.278213	0.195812	0.844757	0.973497
ENSG00000213020	544.085	-0.0661195	0.263145	-0.251267	0.801608	0.964673
ENSG00000213023	10.9317	2.48471	0.926167	2.68279	0.00730101	0.0689291
ENSG00000213024	1259	0.242216	0.303486	0.798111	0.424806	0.827957
ENSG00000213025	5.68834	0.624189	1.21845	0.51228	0.608455	0.916792
ENSG00000213033	5.14534	2.14909	1.09543	1.96187	0.0497776	0.275686
ENSG00000213036	7.77927	-0.336841	0.940672	-0.358086	0.720279	0.947969
ENSG00000213047	477.335	-1.29063	0.256752	-5.02677	4.98797e-07	1.96074e-05
ENSG00000213057	4.25618	0.432517	1.10745	0.390551	0.696129	0.942206
ENSG00000213058	2.49764	1.16369	1.37564	0.845926	0.397594	0.809269
ENSG00000213062	12.6621	0.138732	0.654751	0.211886	0.832196	0.97167
ENSG00000213064	2977.06	-0.293998	0.234133	-1.25569	0.209228	0.630404
ENSG00000213066	99.2536	-0.715864	0.385118	-1.85881	0.0630535	0.324054
ENSG00000213071	9.90564	-0.100764	1.19386	-0.0844016	0.932737	0.989827
ENSG00000213073	28.9765	1.5414	0.560357	2.75075	0.00594588	0.0588433
ENSG00000213079	1744.87	0.119138	0.243739	0.488793	0.624988	0.921555
ENSG00000213080	16.1593	-0.042629	0.560757	-0.0760204	0.939403	0.991615
ENSG00000213085	20.7162	-0.0938122	0.646792	-0.145042	0.884678	0.97969
ENSG00000213087	2.56999	0.568128	1.53588	0.369904	0.711454	0.945962
ENSG00000213088	9.6652	0.622706	0.934823	0.666122	0.505333	0.868858
ENSG00000213090	19.5769	-0.438752	0.594244	-0.738336	0.46031	0.847599
ENSG00000213096	512.906	0.238773	0.231465	1.03157	0.302273	0.735781
ENSG00000213104	4.77959	-0.56342	1.11517	-0.50523	0.613397	0.918091
ENSG00000213123	6.19051	-0.308828	1.09692	-0.28154	0.778296	0.96147
ENSG00000213131	32.5931	-0.151082	0.407987	-0.370312	0.71115	0.945962
ENSG00000213132	17.7723	0.270034	0.628995	0.42931	0.667697	0.933932
ENSG00000213137	6.71235	-0.491759	0.893846	-0.550161	0.582209	0.906334
ENSG00000213139	29.0151	-0.278386	0.567318	-0.490706	0.623635	0.921077
ENSG00000213145	3.39187	-1.55795	1.37887	-1.12988	0.258529	0.687796
ENSG00000213149	9.74048	-0.213204	0.68249	-0.312391	0.754743	0.957141
ENSG00000213152	14.6754	0.0664163	0.69208	0.0959663	0.923547	0.988784
ENSG00000213160	448.005	0.188458	0.330481	0.570253	0.568506	0.902115
ENSG00000213178	4.60128	-0.0538126	0.999644	-0.0538318	0.957069	0.993956
ENSG00000213185	5.10458	0.23516	1.19647	0.196544	0.844184	0.973497
ENSG00000213186	576.255	0.264576	0.238036	1.1115	0.266355	0.697444
ENSG00000213189	28.6196	0.598768	0.543582	1.10152	0.270669	0.702406
ENSG00000213190	431.7	1.00038	0.382132	2.61788	0.00884774	0.0794925
ENSG00000213199	12.5126	0.728994	0.688034	1.05953	0.289358	0.72313
ENSG00000213203	23.4949	1.09477	0.741612	1.4762	0.13989	0.517954
ENSG00000213204	6.00998	-1.52417	0.989373	-1.54054	0.123428	0.485784
ENSG00000213213	2.66562	-1.06091	1.36093	-0.779553	0.435654	0.834076
ENSG00000213214	20.6382	4.39601	0.801051	5.4878	4.06966e-08	2.10362e-06
ENSG00000213221	6.35029	-0.376332	0.955643	-0.3938	0.693729	0.941967
ENSG00000213222	2.70484	1.28882	1.38293	0.931954	0.35136	0.778889
ENSG00000213225	6.93172	-0.125902	0.920084	-0.136838	0.891159	0.981187
ENSG00000213235	4.34299	-0.371465	1.02634	-0.361932	0.717403	0.947296
ENSG00000213236	51.4143	0.0872637	0.452197	0.192977	0.846977	0.974
ENSG00000213240	468.579	-0.814021	0.374857	-2.17155	0.0298897	0.195873
ENSG00000213246	432.547	-0.359844	0.328353	-1.09591	0.27312	0.704957
ENSG00000213250	13.7045	1.38675	0.666468	2.08075	0.0374568	0.228684
ENSG00000213260	53.7391	-0.0665027	0.393158	-0.16915	0.865679	0.977527
ENSG00000213261	7.96812	-0.759107	0.788681	-0.962502	0.335797	0.767133
ENSG00000213279	11.8899	0.2999	0.953374	0.314567	0.75309	0.95666
ENSG00000213281	1977.35	-0.182288	0.20642	-0.883091	0.377187	0.796231
ENSG00000213290	2.92196	-0.149607	1.47657	-0.10132	0.919296	0.987862
ENSG00000213300	5.5367	-0.523627	0.923673	-0.566897	0.570784	0.902247
ENSG00000213315	6.73748	-0.0621976	0.913174	-0.0681115	0.945697	0.992373
ENSG00000213326	19.9373	-0.342246	0.627456	-0.545451	0.585443	0.907609
ENSG00000213333	2.39101	2.05138	1.87725	1.09276	0.2745	0.706758
ENSG00000213337	48.3685	0.431336	0.426107	1.01227	0.311408	0.744361
ENSG00000213339	157.438	-0.43859	0.320547	-1.36825	0.171233	0.573417
ENSG00000213341	745.811	0.260234	0.24173	1.07655	0.281681	0.715153
ENSG00000213347	127.868	-0.165819	0.361933	-0.458148	0.646846	0.92724
ENSG00000213363	3.38983	-1.95335	1.37854	-1.41697	0.156491	0.548972
ENSG00000213366	52.8251	-0.134418	0.390581	-0.344148	0.730735	0.949381
ENSG00000213371	3.18101	-0.725194	1.25069	-0.579834	0.562026	0.89864
ENSG00000213380	298.993	-0.0203573	0.342175	-0.0594939	0.952559	0.993365
ENSG00000213390	698.997	-0.108288	0.235868	-0.459104	0.64616	0.927096
ENSG00000213397	8.96391	-0.778075	0.744533	-1.04505	0.295999	0.729967
ENSG00000213398	37.9756	-0.719972	0.675111	-1.06645	0.286221	0.719056
ENSG00000213399	9.50704	-0.376629	0.819049	-0.459837	0.645633	0.927022
ENSG00000213402	133.472	-1.50203	0.457783	-3.28109	0.00103409	0.0144692
ENSG00000213420	25.0256	0.43256	0.527592	0.819876	0.412287	0.818888
ENSG00000213430	25.5319	0.0503715	0.521916	0.0965126	0.923113	0.988731
ENSG00000213433	8.0026	-0.0217974	0.87063	-0.0250364	0.980026	0.997964
ENSG00000213442	296.847	-0.519134	0.403718	-1.28588	0.198484	0.615974
ENSG00000213443	9.50252	-1.27151	0.786859	-1.61593	0.106109	0.446444
ENSG00000213445	875.026	0.291215	0.300923	0.96774	0.333174	0.764837
ENSG00000213453	29.8101	0.539585	0.454793	1.18644	0.235448	0.660534
ENSG00000213462	217.618	-0.531309	0.327406	-1.62278	0.104635	0.442987
ENSG00000213463	174.374	0.00254464	0.272411	0.00934117	0.992547	0.998961
ENSG00000213465	113.689	-0.353159	0.386683	-0.913302	0.361084	0.785581
ENSG00000213468	297.023	0.0416488	0.449059	0.0927468	0.926105	0.989292
ENSG00000213492	14.5508	-1.43101	0.837799	-1.70806	0.0876261	0.39909
ENSG00000213509	3.14203	-0.365638	1.661	-0.220132	0.825769	0.971002
ENSG00000213513	11.2415	0.238707	0.679673	0.351209	0.725432	0.94882
ENSG00000213516	487.13	0.131119	0.229434	0.57149	0.567667	0.901408
ENSG00000213523	301.761	-0.0380827	0.354563	-0.107407	0.914466	0.986713
ENSG00000213533	14.3646	0.272398	0.704715	0.386536	0.6991	0.943225
ENSG00000213540	10.2985	0.948004	0.704809	1.34505	0.178609	0.584889
ENSG00000213542	2.55916	1.62174	1.61969	1.00127	0.316698	0.74938
ENSG00000213551	1151.79	-0.200667	0.207001	-0.9694	0.332345	0.764017
ENSG00000213553	226.233	-0.39382	0.370737	-1.06226	0.288116	0.721699
ENSG00000213563	152.729	-0.300374	0.323341	-0.928969	0.352905	0.780024
ENSG00000213585	2897.79	0.238009	0.272928	0.872059	0.383176	0.800245
ENSG00000213590	10.2123	-0.83237	0.764433	-1.08887	0.27621	0.709123
ENSG00000213593	653.784	-0.00516983	0.257373	-0.020087	0.983974	0.998289
ENSG00000213598	3.88318	-0.575964	1.16785	-0.493182	0.621884	0.920058
ENSG00000213600	24.2559	0.635772	0.562673	1.12991	0.258513	0.687796
ENSG00000213609	8.16847	-0.441996	0.92091	-0.479955	0.631259	0.923143
ENSG00000213613	27.2869	-1.32595	0.502578	-2.63829	0.00833245	0.0762543
ENSG00000213614	773.562	-0.177575	0.270508	-0.65645	0.511535	0.871995
ENSG00000213619	573.725	-0.400006	0.361708	-1.10588	0.268779	0.699538
ENSG00000213621	4.72532	-0.806025	1.33819	-0.602324	0.546958	0.890005
ENSG00000213625	887.427	-0.704292	0.298626	-2.35844	0.018352	0.136232
ENSG00000213626	209.816	0.524797	0.41109	1.2766	0.201744	0.620222
ENSG00000213638	27.175	0.685528	0.589744	1.16242	0.245066	0.67294
ENSG00000213639	2626.1	0.199216	0.255727	0.779016	0.43597	0.834078
ENSG00000213650	3.7849	0.551041	1.38183	0.398776	0.690058	0.940626
ENSG00000213654	116.767	0.161232	0.344895	0.467481	0.640156	0.92509
ENSG00000213658	30.315	-0.545493	0.688788	-0.791962	0.428383	0.829711
ENSG00000213672	343.188	0.303758	0.287722	1.05574	0.291089	0.724466
ENSG00000213676	542.4	-0.0898505	0.238551	-0.376651	0.706433	0.94578
ENSG00000213683	4.06724	-0.669934	1.07636	-0.622409	0.533673	0.883652
ENSG00000213689	112.584	0.241308	0.403117	0.598606	0.549436	0.892272
ENSG00000213693	33.0758	-0.232106	0.537247	-0.432028	0.665721	0.933265
ENSG00000213694	7.89797	-1.82302	0.876586	-2.07969	0.0375544	0.228835
ENSG00000213699	1023.95	2.50044	0.328374	7.61459	2.64524e-14	4.53003e-12
ENSG00000213700	14.5675	0.370144	0.665357	0.556309	0.578	0.904601
ENSG00000213703	4.61543	0.172843	1.00726	0.171597	0.863755	0.977527
ENSG00000213707	28.1838	-0.287924	0.58541	-0.491833	0.622837	0.920514
ENSG00000213719	2102.82	-0.267792	0.386833	-0.692269	0.488769	0.860688
ENSG00000213722	134.243	-0.0224738	0.367486	-0.0611555	0.951235	0.99292
ENSG00000213735	2.52639	-0.130602	1.76346	-0.0740598	0.940963	0.991615
ENSG00000213740	26.7578	0.486567	0.487151	0.998802	0.317891	0.75007
ENSG00000213741	1205.69	0.116659	0.621303	0.187765	0.851061	0.975124
ENSG00000213742	95.1532	0.583299	0.34931	1.66986	0.0949466	0.416722
ENSG00000213753	298.603	0.0972123	0.280571	0.34648	0.728982	0.949381
ENSG00000213754	13.6871	-0.245706	0.600738	-0.409007	0.682535	0.939087
ENSG00000213757	11.3364	-1.52194	0.770256	-1.97588	0.0481679	0.269571
ENSG00000213762	656.783	0.0652269	0.245451	0.265743	0.790437	0.962912
ENSG00000213763	24.7128	-0.465958	0.59396	-0.784495	0.43275	0.832039
ENSG00000213782	55.8812	0.123744	0.373209	0.331567	0.740217	0.952744
ENSG00000213790	85.2461	0.428843	0.353259	1.21396	0.224762	0.648439
ENSG00000213793	58.3675	0.387062	0.369347	1.04796	0.294656	0.728557
ENSG00000213799	460.276	0.0751505	0.216267	0.34749	0.728223	0.949381
ENSG00000213822	2.92133	4.05023	1.70543	2.37491	0.0175534	0.131414
ENSG00000213830	7.58708	0.732636	0.876951	0.835435	0.403473	0.813645
ENSG00000213842	20.9436	-0.491776	0.526589	-0.93389	0.350361	0.778369
ENSG00000213846	14.5879	0.194271	0.617435	0.314642	0.753034	0.95666
ENSG00000213853	67.9124	-0.0474459	0.5031	-0.094307	0.924865	0.989077
ENSG00000213856	2.54283	-1.43731	1.4945	-0.961733	0.336184	0.767629
ENSG00000213859	48.9019	0.166497	0.378811	0.439525	0.660281	0.931529
ENSG00000213860	14.1681	-1.02776	0.757944	-1.35599	0.175104	0.578704
ENSG00000213862	6.63871	-0.963612	0.893412	-1.07858	0.280777	0.714315
ENSG00000213865	42.6668	-0.444875	0.383545	-1.1599	0.246088	0.674337
ENSG00000213866	25.0134	-0.0990644	0.593492	-0.166918	0.867435	0.977534
ENSG00000213876	4.79774	3.86776	1.39306	2.77645	0.00549568	0.0556176
ENSG00000213881	10.0445	-0.520614	0.851074	-0.611714	0.540727	0.886646
ENSG00000213885	6.83044	-0.252182	0.857494	-0.294091	0.768688	0.960418
ENSG00000213888	38.9147	0.0600599	0.50188	0.11967	0.904745	0.984093
ENSG00000213889	18.3163	0.209129	0.728622	0.287019	0.774097	0.960872
ENSG00000213901	13.7769	0.240587	0.880813	0.273142	0.784744	0.962351
ENSG00000213903	171.434	0.66087	0.314547	2.10102	0.0356393	0.220856
ENSG00000213904	22.9976	0.438882	0.54541	0.804684	0.421002	0.824956
ENSG00000213918	237.988	-0.67653	0.36791	-1.83885	0.0659379	0.334169
ENSG00000213923	710.853	0.291196	0.236918	1.2291	0.219035	0.642012
ENSG00000213928	47.1177	-0.602008	0.457516	-1.31582	0.188235	0.600243
ENSG00000213930	86.6534	-0.0756988	0.302743	-0.250043	0.802554	0.964757
ENSG00000213931	994.042	6.31865	1.44179	4.38251	1.17318e-05	0.000320008
ENSG00000213934	23.9611	2.96525	0.964982	3.07285	0.00212025	0.0260326
ENSG00000213937	9.93964	1.17897	0.796981	1.4793	0.13906	0.516865
ENSG00000213939	2.63486	-0.61608	1.36774	-0.450437	0.652395	0.928563
ENSG00000213942	8.05034	-0.312301	1.43909	-0.217013	0.828198	0.971576
ENSG00000213949	20.651	1.18083	0.545699	2.16389	0.0304732	0.198656
ENSG00000213953	4.75383	0.0778886	0.959381	0.0811863	0.935294	0.990862
ENSG00000213963	78.2183	-0.00765096	0.316391	-0.024182	0.980707	0.998099
ENSG00000213965	496.698	-0.340126	0.224027	-1.51824	0.128954	0.495991
ENSG00000213967	228.358	0.399187	0.336859	1.18502	0.236008	0.661345
ENSG00000213971	151.893	0.192147	0.329852	0.582525	0.560213	0.897744
ENSG00000213976	69.393	-0.695176	0.407126	-1.70752	0.0877254	0.399275
ENSG00000213977	4.20005	-0.0352878	1.13024	-0.0312214	0.975093	0.997338
ENSG00000213983	715.704	0.000656126	0.274457	0.00239064	0.998093	0.999716
ENSG00000213985	28.1967	0.354137	0.448615	0.789401	0.429878	0.829711
ENSG00000213988	172.55	0.154452	0.274601	0.562459	0.573803	0.902938
ENSG00000213995	178.818	-0.0467331	0.244655	-0.191017	0.848513	0.974158
ENSG00000213997	9.41022	-2.1363	0.835444	-2.55708	0.0105554	0.0904996
ENSG00000213999	2.95206	0.872676	1.31418	0.664044	0.506662	0.869409
ENSG00000214013	320.667	-0.0785282	0.319706	-0.245626	0.805972	0.965987
ENSG00000214016	2.87721	-1.66166	1.3678	-1.21484	0.224427	0.64817
ENSG00000214018	31.4719	-1.10244	0.680986	-1.61889	0.105471	0.445261
ENSG00000214021	166.288	-0.687745	0.401969	-1.71094	0.087092	0.398048
ENSG00000214022	1223.55	0.186726	0.244031	0.765175	0.444168	0.839112
ENSG00000214026	298.325	0.200535	0.367332	0.545923	0.585119	0.907492
ENSG00000214029	84.4803	-0.170391	0.34532	-0.493429	0.621709	0.920038
ENSG00000214046	490.481	-0.290236	0.209679	-1.3842	0.166299	0.56588
ENSG00000214049	394.979	0.84363	0.644158	1.30966	0.19031	0.603439
ENSG00000214050	11.782	-0.665722	0.734304	-0.906602	0.364617	0.787896
ENSG00000214063	110.397	-0.755002	0.303696	-2.48604	0.0129173	0.105121
ENSG00000214067	6.67114	0.599656	0.866004	0.69244	0.488661	0.860688
ENSG00000214070	3.84996	-0.819856	1.29441	-0.633382	0.526484	0.879577
ENSG00000214076	17.1715	-0.474651	0.938171	-0.505932	0.612904	0.917957
ENSG00000214077	70.0911	-0.981397	0.387245	-2.53431	0.011267	0.0947855
ENSG00000214078	954.48	-0.394055	0.409082	-0.963267	0.335413	0.766937
ENSG00000214087	141.669	-0.311347	0.341417	-0.911928	0.361806	0.785863
ENSG00000214093	5.23686	0.603238	1.128	0.534785	0.592798	0.911177
ENSG00000214106	112.99	-0.183053	0.31494	-0.581232	0.561084	0.898082
ENSG00000214110	35.9567	-0.621106	0.594474	-1.0448	0.296116	0.729967
ENSG00000214113	271.918	-0.226193	0.31025	-0.729065	0.465962	0.849769
ENSG00000214114	126.498	-1.12813	0.382761	-2.94736	0.00320499	0.036068
ENSG00000214124	2.33788	0.137821	1.36377	0.101059	0.919503	0.987862
ENSG00000214135	115.475	0.264332	0.331461	0.797476	0.425175	0.828334
ENSG00000214145	14.6516	2.5231	0.758974	3.32435	0.000886242	0.0127866
ENSG00000214160	379.694	0.327365	0.329491	0.993548	0.320443	0.752232
ENSG00000214174	74.9092	-0.299227	0.640007	-0.467537	0.640116	0.92509
ENSG00000214176	255.337	-0.345398	0.282726	-1.22167	0.221832	0.645883
ENSG00000214182	22.91	-0.546857	0.559245	-0.977849	0.328149	0.760391
ENSG00000214184	6.69282	0.661977	1.16371	0.568852	0.569456	0.902136
ENSG00000214185	6.94175	0.109748	0.95475	0.11495	0.908485	0.984712
ENSG00000214188	81.9155	0.249147	0.319807	0.779054	0.435948	0.834078
ENSG00000214189	66.4826	-0.0081918	0.373905	-0.0219088	0.982521	0.998254
ENSG00000214190	3.67487	1.00377	1.42166	0.706057	0.480153	0.855905
ENSG00000214193	102.502	1.92878	0.37546	5.13712	2.78981e-07	1.19181e-05
ENSG00000214194	285.874	-0.193049	0.520246	-0.371072	0.710584	0.945876
ENSG00000214198	8.94582	0.824248	0.742882	1.10953	0.267203	0.698381
ENSG00000214199	25.6202	-0.187137	0.507376	-0.368833	0.712252	0.945993
ENSG00000214203	3.46937	0.319425	1.16711	0.27369	0.784323	0.962351
ENSG00000214212	196.286	1.38952	0.485108	2.86435	0.00417861	0.044507
ENSG00000214223	8.00909	0.00107933	0.91251	0.00118282	0.999056	0.999716
ENSG00000214226	48.5942	-0.238589	0.431165	-0.55336	0.580017	0.90564
ENSG00000214239	3.87966	-0.821067	1.23424	-0.66524	0.505897	0.869208
ENSG00000214248	9.67518	0.882956	0.778989	1.13346	0.257019	0.686503
ENSG00000214253	440.984	0.00340873	0.320004	0.0106521	0.991501	0.998836
ENSG00000214263	4.9316	-3.69191	3.86877	-0.954285	0.339939	0.771136
ENSG00000214264	2.36213	0.996519	1.38238	0.720872	0.470988	0.851602
ENSG00000214274	4.29563	-0.326527	1.12351	-0.290632	0.771333	0.96075
ENSG00000214279	71.5358	-0.26205	0.648058	-0.404361	0.685947	0.939514
ENSG00000214293	39.7048	0.0246297	0.459892	0.0535553	0.957289	0.993956
ENSG00000214309	25.6982	0.522086	0.522124	0.999927	0.317346	0.749956
ENSG00000214331	163.692	-0.221173	0.339386	-0.651683	0.514605	0.873676
ENSG00000214357	881.076	0.68292	0.321591	2.12357	0.0337064	0.212265
ENSG00000214359	3.93535	-1.13497	1.24059	-0.91486	0.360265	0.785257
ENSG00000214367	440.213	-0.453544	0.262737	-1.72623	0.0843062	0.390665
ENSG00000214389	38.3857	-0.644685	0.552137	-1.16762	0.242961	0.670101
ENSG00000214391	7.94329	0.646772	0.82845	0.780701	0.434978	0.833527
ENSG00000214401	2.34055	-0.314336	1.59367	-0.19724	0.84364	0.973497
ENSG00000214413	114.541	-0.363074	0.372414	-0.974921	0.329599	0.761333
ENSG00000214425	176.884	-0.311801	0.257275	-1.21194	0.225536	0.649468
ENSG00000214432	4.70972	-1.53552	1.04922	-1.46349	0.143334	0.524689
ENSG00000214439	13.5899	0.371158	0.661239	0.561306	0.574589	0.903373
ENSG00000214455	40.3034	0.163859	1.02311	0.160157	0.872757	0.978136
ENSG00000214460	3.22085	-0.745703	1.42918	-0.521769	0.601831	0.914683
ENSG00000214465	4.05584	-0.453243	1.20515	-0.376089	0.706851	0.94578
ENSG00000214485	12.348	-0.648874	0.858485	-0.755836	0.449748	0.842629
ENSG00000214517	746.307	-0.169948	0.218235	-0.778739	0.436134	0.834228
ENSG00000214530	107.001	1.86741	0.348206	5.36295	8.18734e-08	4.00103e-06
ENSG00000214534	2.47068	0.770754	1.57171	0.490391	0.623857	0.921077
ENSG00000214535	33.1393	-0.817578	1.71728	-0.476088	0.634012	0.923517
ENSG00000214548	231.37	-0.0523883	1.36359	-0.0384195	0.969353	0.996197
ENSG00000214558	9.32198	-0.446225	0.859429	-0.519211	0.603613	0.914991
ENSG00000214561	6.14845	-0.455066	1.01765	-0.447172	0.654751	0.929676
ENSG00000214562	21.0939	-1.72369	0.651412	-2.64608	0.00814305	0.0749739
ENSG00000214575	2.35723	-0.800827	1.53538	-0.521583	0.60196	0.914683
ENSG00000214595	16.8077	-1.24035	0.732802	-1.69261	0.0905297	0.405756
ENSG00000214626	7.26654	0.857319	0.81376	1.05353	0.292099	0.725422
ENSG00000214629	7.83379	-0.431695	0.908476	-0.475186	0.634654	0.923517
ENSG00000214652	3.32337	0.137664	1.25298	0.109869	0.912513	0.986274
ENSG00000214654	76.4462	0.531678	0.351817	1.51124	0.130728	0.498849
ENSG00000214655	867.218	-0.094546	0.260829	-0.362482	0.716992	0.947296
ENSG00000214688	92.0934	2.84466	0.549284	5.17886	2.2325e-07	9.74874e-06
ENSG00000214706	540.534	0.00207502	0.235507	0.00881086	0.99297	0.998961
ENSG00000214708	6.32867	-0.21664	1.08515	-0.199641	0.841761	0.972912
ENSG00000214711	10.8424	-1.30878	0.702508	-1.86302	0.06246	0.321844
ENSG00000214719	6.61028	-0.935452	0.866194	-1.07996	0.280161	0.71387
ENSG00000214745	2.99828	0.475543	1.23113	0.386264	0.699301	0.943225
ENSG00000214753	920.49	-0.123249	0.228217	-0.540051	0.589162	0.909991
ENSG00000214756	64.2741	0.463471	0.461437	1.00441	0.315182	0.74724
ENSG00000214765	145.966	-0.444247	0.324299	-1.36987	0.170728	0.572885
ENSG00000214770	3.48968	0.863043	1.15201	0.74916	0.453761	0.844845
ENSG00000214773	21.128	-0.226515	0.573095	-0.395249	0.692659	0.941604
ENSG00000214776	18.2869	-0.812851	1.28328	-0.633415	0.526462	0.879577
ENSG00000214783	16.5091	-0.270874	0.838043	-0.323222	0.746527	0.954139
ENSG00000214784	3.3118	-1.94688	1.49925	-1.29857	0.194091	0.609396
ENSG00000214787	5.23531	-3.82335	1.4644	-2.61087	0.00903131	0.0809202
ENSG00000214796	28.4836	-0.309017	0.512146	-0.603376	0.546258	0.889901
ENSG00000214814	12.1366	-1.64463	0.844824	-1.94671	0.0515698	0.282272
ENSG00000214820	10.3359	0.492541	0.70383	0.699802	0.484051	0.8579
ENSG00000214826	124.932	-0.518757	0.388024	-1.33692	0.181249	0.589031
ENSG00000214827	4.69659	0.993582	1.50435	0.660473	0.50895	0.870499
ENSG00000214832	9.41931	0.39632	1.03933	0.381322	0.702965	0.94468
ENSG00000214837	10.8595	-0.311406	0.673931	-0.462074	0.644028	0.926769
ENSG00000214855	2.49389	1.16813	1.50782	0.774713	0.438509	0.834591
ENSG00000214870	7.31051	0.125578	0.913765	0.13743	0.890691	0.981046
ENSG00000214875	11.3409	-0.578294	0.741966	-0.779408	0.43574	0.834076
ENSG00000214900	7.46988	0.352252	0.914162	0.385328	0.699994	0.943381
ENSG00000214941	100.907	-0.827927	0.346075	-2.39233	0.0167418	0.12666
ENSG00000214944	85.7166	2.73127	0.432891	6.30936	2.80198e-10	2.4097e-08
ENSG00000214954	18.4251	0.0972087	0.544759	0.178443	0.858375	0.976793
ENSG00000214960	47.8869	-0.733242	0.404502	-1.8127	0.0698778	0.346997
ENSG00000214973	49.3484	0.576406	0.370207	1.55698	0.119474	0.476397
ENSG00000214975	5.64926	0.50931	1.02061	0.499025	0.617762	0.919364
ENSG00000214982	54.0011	0.0332041	0.382338	0.0868449	0.930795	0.989658
ENSG00000214999	10.5922	0.420674	0.685233	0.613914	0.539272	0.885855
ENSG00000215006	6.94827	0.513091	1.33183	0.385252	0.700051	0.943381
ENSG00000215012	525.909	-0.0311278	0.324918	-0.095802	0.923678	0.988784
ENSG00000215014	16.0433	0.767529	0.587353	1.30676	0.191294	0.6051
ENSG00000215021	2547.72	-0.231667	0.291416	-0.79497	0.426631	0.829069
ENSG00000215022	32.2537	0.124679	0.437044	0.285277	0.775432	0.961221
ENSG00000215030	148.73	-0.509566	1.20426	-0.423136	0.672196	0.93596
ENSG00000215039	56.5151	-0.245431	0.54732	-0.448423	0.653848	0.929403
ENSG00000215041	315.758	0.143521	0.255627	0.561446	0.574494	0.903373
ENSG00000215067	71.5592	0.105651	0.317989	0.332246	0.739703	0.952744
ENSG00000215068	119.803	-0.0809026	0.306733	-0.263755	0.791968	0.962929
ENSG00000215086	5.23253	-0.835449	1.20266	-0.69467	0.487262	0.859638
ENSG00000215093	4.63303	0.156964	1.01378	0.154831	0.876954	0.978457
ENSG00000215104	6.05918	-1.30879	1.00695	-1.29976	0.193684	0.609115
ENSG00000215105	55.2339	-0.170836	0.503495	-0.3393	0.734383	0.950896
ENSG00000215114	592.938	-0.00192642	0.225193	-0.00855455	0.993175	0.998961
ENSG00000215146	64.4198	-0.301946	0.590009	-0.511764	0.608816	0.916792
ENSG00000215154	54.4368	-0.361051	0.372719	-0.968695	0.332697	0.764395
ENSG00000215158	86.0998	-0.452217	0.320452	-1.41118	0.15819	0.551975
ENSG00000215190	84.9087	-0.18943	0.303925	-0.623279	0.533101	0.88338
ENSG00000215193	1315.52	0.00612998	0.315068	0.0194561	0.984477	0.998325
ENSG00000215199	6.96612	0.114888	0.843038	0.136278	0.891601	0.981269
ENSG00000215210	11.815	-0.601732	0.717356	-0.838818	0.401571	0.812466
ENSG00000215221	8.14214	0.693125	0.784683	0.883318	0.377064	0.796231
ENSG00000215241	19.1289	-0.461978	0.597109	-0.773691	0.439113	0.834739
ENSG00000215244	10.6463	0.613685	0.742219	0.826825	0.408336	0.816258
ENSG00000215246	3.47413	4.31257	2.16037	1.99622	0.0459097	0.260561
ENSG00000215251	600.134	0.100604	0.22581	0.445526	0.65594	0.929676
ENSG00000215252	82.0944	-2.1276	0.753246	-2.82458	0.0047343	0.0493059
ENSG00000215256	245.859	0.465791	0.273321	1.70419	0.088345	0.400311
ENSG00000215267	12.8436	2.32288	0.721844	3.21799	0.00129093	0.0174253
ENSG00000215271	682.774	0.745299	0.237789	3.13429	0.00172273	0.0220595
ENSG00000215284	4.10132	-2.29612	1.27101	-1.80653	0.0708351	0.350333
ENSG00000215301	5881.28	-0.198685	0.31729	-0.626194	0.531188	0.882554
ENSG00000215302	33.6979	-0.641045	0.463686	-1.3825	0.166819	0.566338
ENSG00000215305	401.255	0.482228	0.273695	1.76192	0.0780829	0.373111
ENSG00000215346	17.576	-0.430727	0.599936	-0.717955	0.472785	0.852658
ENSG00000215349	2.46942	-1.35536	1.74472	-0.776834	0.437257	0.83427
ENSG00000215374	3.58372	0.53065	1.75007	0.303216	0.761725	0.958307
ENSG00000215375	95.779	-0.453491	0.407881	-1.11182	0.266215	0.697444
ENSG00000215386	9.81582	0.0741543	0.679282	0.109166	0.913071	0.986446
ENSG00000215388	24.1323	0.210553	0.580098	0.362961	0.716634	0.947296
ENSG00000215414	23.2612	0.0766673	0.54592	0.140437	0.888315	0.980577
ENSG00000215417	162.309	-0.0901549	0.297575	-0.302966	0.761916	0.958307
ENSG00000215421	771.671	0.101228	0.285139	0.355013	0.72258	0.948698
ENSG00000215424	313.287	0.668729	0.271847	2.45995	0.0138957	0.110974
ENSG00000215440	28.0654	-0.452042	0.549866	-0.822094	0.411023	0.817817
ENSG00000215447	52.1467	0.314086	0.399037	0.78711	0.431217	0.830936
ENSG00000215475	3.12972	-3.98585	1.6434	-2.42536	0.0152931	0.11877
ENSG00000215481	21.213	-0.482253	0.54911	-0.878244	0.379811	0.798167
ENSG00000215492	13.0577	0.572309	0.605496	0.945191	0.344562	0.774332
ENSG00000215504	2.89224	-0.474888	1.38544	-0.34277	0.731772	0.949711
ENSG00000215513	45.5354	-1.275	0.565181	-2.25592	0.0240758	0.168257
ENSG00000215515	11.733	-0.129434	0.767874	-0.168562	0.866141	0.977527
ENSG00000215527	2.99239	-1.76399	1.69409	-1.04127	0.297752	0.73184
ENSG00000215529	4.56388	-1.47033	1.18276	-1.24313	0.213819	0.636385
ENSG00000215548	18.7436	-0.790683	0.700289	-1.12908	0.258864	0.687812
ENSG00000215559	37.3574	-0.300214	1.80782	-0.166064	0.868106	0.977534
ENSG00000215565	2.8141	-1.20194	1.43957	-0.834929	0.403758	0.813645
ENSG00000215571	2.95368	-0.174282	1.66422	-0.104723	0.916596	0.987232
ENSG00000215630	14.1718	-0.773344	0.649027	-1.19154	0.23344	0.657895
ENSG00000215692	3.95583	-0.337572	1.07913	-0.312818	0.754419	0.957007
ENSG00000215704	2.67866	0.872764	1.78622	0.488611	0.625117	0.921555
ENSG00000215712	208.278	-0.285809	0.301956	-0.946525	0.343881	0.774247
ENSG00000215717	575.262	-0.229383	0.277833	-0.825614	0.409023	0.816884
ENSG00000215769	17.2719	-0.380309	0.772235	-0.492479	0.622381	0.920208
ENSG00000215784	47.0651	-0.162276	0.503866	-0.322062	0.747406	0.954608
ENSG00000215788	9.36157	-3.6395	1.12941	-3.22249	0.00127082	0.0172247
ENSG00000215790	43.7606	-0.634492	0.453622	-1.39872	0.161896	0.55956
ENSG00000215795	16.4588	0.552514	0.639058	0.864575	0.387272	0.802402
ENSG00000215811	25.3621	3.81272	0.659743	5.77911	7.50987e-09	4.63634e-07
ENSG00000215817	9.01258	0.337617	0.732578	0.460862	0.644897	0.926769
ENSG00000215835	14.055	0.380626	0.607148	0.626907	0.53072	0.882426
ENSG00000215840	6.15969	-0.457963	0.891565	-0.513662	0.607488	0.916474
ENSG00000215845	63.9281	-0.115673	0.587724	-0.196815	0.843972	0.973497
ENSG00000215861	4.82885	1.54699	1.33192	1.16148	0.245448	0.673142
ENSG00000215883	174.208	-0.0383423	0.296588	-0.129278	0.897138	0.981732
ENSG00000215895	2.38557	1.01436	1.68069	0.603541	0.546149	0.88987
ENSG00000215902	2.8453	1.47003	1.42575	1.03105	0.302516	0.735781
ENSG00000215908	144.227	-0.257832	0.430062	-0.599524	0.548824	0.891506
ENSG00000215912	17.9755	0.304445	0.648991	0.469104	0.638995	0.92509
ENSG00000215915	3.01759	0.425635	1.47793	0.287995	0.773351	0.960872
ENSG00000215930	3.60314	0.742607	1.16817	0.635699	0.524973	0.878926
ENSG00000215973	7.53423	0.89268	0.823794	1.08362	0.278533	0.712294
ENSG00000216316	20.7492	-0.25799	0.588844	-0.438129	0.661293	0.931981
ENSG00000216490	24.5992	2.3481	0.581133	4.04056	5.33229e-05	0.00117861
ENSG00000216775	43.933	-0.895579	0.455685	-1.96535	0.049374	0.274135
ENSG00000216809	8.92814	0.0543634	0.845433	0.0643024	0.948729	0.992548
ENSG00000216813	6.24175	-0.638305	0.964936	-0.6615	0.508292	0.870355
ENSG00000216866	9.05953	-1.15445	1.03717	-1.11307	0.265677	0.696611
ENSG00000216895	50.8034	0.0194985	0.3692	0.0528128	0.957881	0.993956
ENSG00000216937	62.8886	-0.258424	0.524518	-0.49269	0.622232	0.920058
ENSG00000216977	5.95255	1.7067	1.05289	1.62096	0.105026	0.44405
ENSG00000217128	2889.84	0.0843678	0.242106	0.348474	0.727484	0.949381
ENSG00000217159	2.40004	-0.388566	1.58845	-0.24462	0.806751	0.966348
ENSG00000217241	7.91665	-0.618776	1.20648	-0.512875	0.608039	0.916563
ENSG00000217275	5.22712	-0.84079	1.38721	-0.6061	0.544448	0.889437
ENSG00000217325	4.32997	0.0845293	1.51524	0.0557861	0.955512	0.993956
ENSG00000217416	5.30792	-1.74661	1.08062	-1.61631	0.106028	0.446444
ENSG00000217512	17.3485	-0.00106208	0.602957	-0.00176145	0.998595	0.999716
ENSG00000217527	54.9954	-0.647374	0.463509	-1.39668	0.162509	0.560164
ENSG00000217555	60.9637	1.16809	0.449565	2.59827	0.00936949	0.0830403
ENSG00000217624	82.8629	-0.410999	0.455462	-0.902379	0.366855	0.789946
ENSG00000217646	12.8097	-0.882352	0.635276	-1.38893	0.164855	0.564148
ENSG00000217648	11.5033	1.11502	0.73066	1.52604	0.126999	0.492443
ENSG00000217716	5.74145	-0.807883	1.46774	-0.550426	0.582027	0.906257
ENSG00000217767	2.71932	-0.727921	1.47672	-0.492932	0.622061	0.920058
ENSG00000217801	2.94161	0.18653	1.3818	0.13499	0.89262	0.981314
ENSG00000217835	2.82832	0.668076	1.20929	0.552453	0.580638	0.905659
ENSG00000217930	33.6506	-0.915895	0.496034	-1.84644	0.0648287	0.329949
ENSG00000218018	4.31494	-0.83463	1.53487	-0.543777	0.586595	0.908493
ENSG00000218175	7.36287	0.380566	0.935046	0.407003	0.684006	0.939514
ENSG00000218208	3.83597	0.523112	1.51104	0.346194	0.729197	0.949381
