## Supplemental Table 4 for "The neuronal homeobox transcription factor HMX3 is a crucial vulnerability factor in MECOM-negative KMT2A::MLLT3 acute myelomonocytic leukemia" (part 2 of 2)

### Sheet: DEGs (continued)
Table S4. Differential expression analysis CD34 HSPC ectopically expressed HMX3 (HMX3 overexpression T2A GFP) versus CD34 HSC (empty vector GFP overexpression).
ENSG00000218227	14.0289	-0.397524	0.964468	-0.41217	0.680215	0.938642
ENSG00000218283	126.002	-0.221511	0.325548	-0.680424	0.496236	0.86532
ENSG00000218350	7.78048	-0.196163	0.927978	-0.211387	0.832585	0.97167
ENSG00000218418	28.9307	0.347501	0.592274	0.586723	0.55739	0.895735
ENSG00000218422	19.9936	-0.471763	0.58058	-0.812571	0.416464	0.821591
ENSG00000218424	2.45852	-0.442058	1.45126	-0.304603	0.760668	0.95823
ENSG00000218426	86.6544	-0.0603967	0.448601	-0.134633	0.892902	0.981362
ENSG00000218502	9.43351	1.23722	0.910918	1.35821	0.174398	0.577631
ENSG00000218510	101.924	-0.480041	0.371788	-1.29117	0.196646	0.613746
ENSG00000218537	32.1108	0.767165	0.453743	1.69075	0.0908846	0.406884
ENSG00000218582	3.10769	-0.0109636	1.36789	-0.00801494	0.993605	0.998961
ENSG00000218586	8.54312	-0.319922	0.745924	-0.428894	0.668001	0.933992
ENSG00000218596	14.0949	0.10207	0.647267	0.157694	0.874698	0.978136
ENSG00000218682	7.29451	1.34596	0.891489	1.50979	0.131097	0.499481
ENSG00000218690	5.4903	-0.692734	0.965245	-0.717677	0.472956	0.852848
ENSG00000218739	535.839	-0.223116	0.266728	-0.836489	0.40288	0.813022
ENSG00000218823	3.06699	0.0642094	1.7703	0.0362703	0.971067	0.996467
ENSG00000218891	144.191	0.118436	0.380459	0.311298	0.755574	0.957289
ENSG00000218996	15.255	0.460263	0.628003	0.7329	0.46362	0.848035
ENSG00000219023	4.6497	0.115062	1.14545	0.100452	0.919986	0.987884
ENSG00000219085	13.1769	0.00967541	0.788634	0.0122686	0.990211	0.998629
ENSG00000219200	19.804	0.783385	0.651409	1.2026	0.229131	0.653597
ENSG00000219201	42.2794	-0.0795499	0.497822	-0.159796	0.873042	0.978136
ENSG00000219355	3.90576	-1.1263	1.33894	-0.841185	0.400244	0.811866
ENSG00000219395	14.6949	0.277248	0.822406	0.337118	0.736028	0.951637
ENSG00000219409	4.04639	1.46457	1.15748	1.26531	0.20576	0.62681
ENSG00000219433	8.79756	-0.0309414	0.825899	-0.0374639	0.970115	0.996269
ENSG00000219438	4.65199	0.39072	1.22029	0.320186	0.748828	0.954985
ENSG00000219470	26.5518	-0.313105	0.478586	-0.65423	0.512964	0.87281
ENSG00000219481	154.224	-0.116188	0.38076	-0.305148	0.760253	0.958153
ENSG00000219507	5.72293	-0.28726	1.12919	-0.254395	0.79919	0.963812
ENSG00000219545	195.317	0.117068	0.271996	0.430405	0.666901	0.933733
ENSG00000219607	3.10275	1.13666	2.07936	0.546642	0.584625	0.907344
ENSG00000219608	8.15112	0.163367	0.801175	0.203909	0.838424	0.972755
ENSG00000219626	207.038	-0.112514	0.300456	-0.374478	0.708049	0.94578
ENSG00000219665	193.826	0.0301014	0.282404	0.10659	0.915115	0.986774
ENSG00000219682	2.32107	-0.716481	1.63885	-0.437186	0.661976	0.932068
ENSG00000219712	10.4211	0.506822	0.738299	0.686472	0.492416	0.863086
ENSG00000219747	5.67467	1.2672	1.10643	1.14531	0.25208	0.680328
ENSG00000219755	4.6196	-1.22817	1.15722	-1.06131	0.28855	0.722255
ENSG00000219891	37.1539	2.85477	0.607164	4.70181	2.57866e-06	8.5784e-05
ENSG00000219902	7.75211	0.599576	0.824656	0.727061	0.467188	0.849915
ENSG00000219928	7.37228	0.406662	0.951092	0.427574	0.668961	0.934639
ENSG00000220008	3.48667	-0.308403	1.36697	-0.225611	0.821504	0.970047
ENSG00000220157	5.11973	0.0683997	1.21123	0.0564713	0.954966	0.993956
ENSG00000220201	10.4308	-0.0132508	0.770772	-0.0171916	0.986284	0.998325
ENSG00000220205	248.542	-0.0526406	0.367952	-0.143064	0.88624	0.979879
ENSG00000220305	12.8012	-0.144707	0.700019	-0.206719	0.83623	0.972405
ENSG00000220323	22.2447	-1.00215	0.577476	-1.7354	0.0826705	0.386123
ENSG00000220349	2.9916	0.434127	1.36212	0.318715	0.749943	0.955091
ENSG00000220494	22.4449	-3.94402	1.00743	-3.91491	9.04367e-05	0.00188472
ENSG00000220515	9.35089	0.668336	0.94648	0.706129	0.480108	0.855905
ENSG00000220517	36.3733	-1.47326	0.615871	-2.39216	0.0167497	0.12666
ENSG00000220563	2.98241	0.138388	1.33205	0.103891	0.917256	0.987334
ENSG00000220693	6.45336	-0.724523	0.901705	-0.803504	0.421684	0.825757
ENSG00000220744	4.34592	0.117608	1.15323	0.101981	0.918772	0.987862
ENSG00000220749	5.24215	-0.589146	1.09685	-0.537125	0.591181	0.910688
ENSG00000220785	11.6744	0.172651	1.05402	0.163802	0.869887	0.977534
ENSG00000220804	24.3687	-0.048372	0.483344	-0.100078	0.920283	0.987917
ENSG00000220842	5.26421	-0.232889	1.07189	-0.217268	0.827999	0.971576
ENSG00000220848	29.2206	0.344665	0.468502	0.735675	0.461928	0.847823
ENSG00000220867	3.62605	-0.985899	1.26134	-0.78163	0.434432	0.833158
ENSG00000220987	4.10367	0.058507	1.0387	0.0563271	0.955081	0.993956
ENSG00000221031	2.85998	1.44353	1.61426	0.894234	0.371196	0.792637
ENSG00000221044	2.87931	0.198167	1.35323	0.14644	0.883574	0.97969
ENSG00000221063	3.01328	0.816666	1.26688	0.644626	0.51917	0.875537
ENSG00000221066	4.62129	0.399154	1.17449	0.339854	0.733967	0.95077
ENSG00000221067	3.34654	0.133275	1.21363	0.109815	0.912556	0.986274
ENSG00000221091	5.84426	-0.484467	1.05783	-0.457984	0.646964	0.92724
ENSG00000221102	6.26229	0.330767	0.933783	0.354222	0.723172	0.948698
ENSG00000221164	10.0823	-0.596765	0.729166	-0.818421	0.413117	0.819662
ENSG00000221184	7.59274	-1.56631	0.844023	-1.85576	0.0634874	0.32552
ENSG00000221216	5.68531	-0.242981	0.922304	-0.26345	0.792204	0.962947
ENSG00000221230	2.61273	-0.211845	1.50448	-0.140809	0.888021	0.980417
ENSG00000221241	4.94887	0.158363	1.22024	0.12978	0.89674	0.981677
ENSG00000221303	2.93561	4.06648	1.82314	2.23048	0.0257155	0.176399
ENSG00000221430	3.6821	1.27483	1.10057	1.15834	0.246726	0.674958
ENSG00000221439	3.21775	0.257434	1.52594	0.168705	0.866028	0.977527
ENSG00000221491	4.792	0.902566	1.10435	0.817279	0.413769	0.82008
ENSG00000221500	17.2092	0.0815631	0.550871	0.148062	0.882294	0.979301
ENSG00000221539	21.0934	1.25244	0.564718	2.21782	0.0265673	0.180233
ENSG00000221625	13.6813	0.584145	0.664102	0.879601	0.379075	0.797606
ENSG00000221639	2.4967	-0.447512	1.42506	-0.314031	0.753498	0.95666
ENSG00000221643	3.85077	-0.299768	1.15192	-0.260233	0.794684	0.963208
ENSG00000221680	3.1161	0.300097	1.23497	0.243	0.808005	0.96664
ENSG00000221748	4.80518	-3.05296	1.24864	-2.44502	0.0144844	0.114409
ENSG00000221760	3.59659	0.475241	1.24682	0.381161	0.703084	0.944704
ENSG00000221792	5.42702	-0.129363	1.18446	-0.109217	0.91303	0.986446
ENSG00000221817	119.933	-0.653736	0.352889	-1.85253	0.0639503	0.327382
ENSG00000221821	12.7353	-0.165515	0.795734	-0.208002	0.835227	0.972255
ENSG00000221823	1754.04	-0.641032	0.252974	-2.53399	0.0112773	0.0948314
ENSG00000221829	581.365	0.145211	0.252457	0.575191	0.565162	0.900512
ENSG00000221838	171.984	0.234579	0.293827	0.798357	0.424663	0.827957
ENSG00000221866	651.727	4.26245	0.419612	10.1581	3.05069e-24	1.71658e-21
ENSG00000221869	67.9058	-1.97691	0.543631	-3.63649	0.00027638	0.00484072
ENSG00000221883	18.5555	0.0146361	0.608907	0.0240367	0.980823	0.998157
ENSG00000221886	79.8367	0.364814	0.36076	1.01124	0.311903	0.74464
ENSG00000221890	23.2449	-0.403473	0.738276	-0.546507	0.584717	0.907369
ENSG00000221909	112.201	-0.184812	0.31725	-0.582544	0.5602	0.897744
ENSG00000221914	922.239	-0.0704805	0.224172	-0.314404	0.753214	0.95666
ENSG00000221916	7.95108	-0.147991	1.03303	-0.143259	0.886086	0.979764
ENSG00000221923	179.198	-0.406153	0.424521	-0.956731	0.338703	0.770321
ENSG00000221926	123.251	0.0117837	0.443781	0.026553	0.978816	0.997964
ENSG00000221930	5.53331	-1.59843	1.18069	-1.35381	0.175797	0.579729
ENSG00000221944	143.994	0.459855	0.269466	1.70654	0.0879076	0.3997
ENSG00000221947	4.04565	-1.86705	1.53018	-1.22015	0.222406	0.646462
ENSG00000221949	15.1146	0.0208424	0.581213	0.0358601	0.971394	0.996576
ENSG00000221955	4.75738	-0.142301	1.05671	-0.134664	0.892877	0.981362
ENSG00000221963	1880.46	0.280129	0.243685	1.14955	0.250328	0.678776
ENSG00000221968	90.5729	-0.439129	0.36214	-1.21259	0.225285	0.648933
ENSG00000221978	638.325	-0.665042	0.346554	-1.91901	0.0549827	0.294647
ENSG00000221983	3397.88	0.0866338	0.441246	0.196339	0.844345	0.973497
ENSG00000221990	23.7392	0.497153	0.498508	0.997282	0.318628	0.750934
ENSG00000221994	32.3433	0.649398	0.421863	1.53936	0.123717	0.485936
ENSG00000221995	77.4196	-0.212416	0.407754	-0.520941	0.602408	0.914683
ENSG00000222009	90.6863	-0.835546	0.607359	-1.3757	0.168913	0.569557
ENSG00000222011	66.1312	-0.175689	0.387825	-0.45301	0.650541	0.928236
ENSG00000222014	9.74815	0.195918	0.766533	0.25559	0.798268	0.963804
ENSG00000222020	7.07818	-0.362457	0.923737	-0.392381	0.694777	0.942206
ENSG00000222032	3.17682	1.67731	1.27915	1.31128	0.189764	0.602582
ENSG00000222040	8.70434	6.66804	1.40642	4.74113	2.12528e-06	7.27919e-05
ENSG00000222041	326.008	0.434407	0.432492	1.00443	0.315172	0.74724
ENSG00000222043	5.15369	-0.592808	1.09894	-0.539438	0.589585	0.909991
ENSG00000222047	2.51061	0.709228	1.57454	0.450436	0.652396	0.928563
ENSG00000222057	4.13882	-0.974342	1.1111	-0.876918	0.380531	0.798697
ENSG00000222085	2.77993	-0.0206905	1.47218	-0.0140543	0.988787	0.998408
ENSG00000222112	7.42027	0.983824	0.988046	0.995727	0.319383	0.751394
ENSG00000222179	10.7792	-1.32149	1.08289	-1.22033	0.222339	0.646418
ENSG00000222208	5.79039	0.084322	1.04276	0.080864	0.93555	0.990862
ENSG00000222345	3.24334	-0.72649	1.30541	-0.556521	0.577855	0.904601
ENSG00000222365	81.8754	-0.0323245	0.334499	-0.0966356	0.923016	0.988731
ENSG00000222370	2.738	-0.363824	1.48429	-0.245117	0.806366	0.9662
ENSG00000222414	4.73406	-0.552113	1.00987	-0.546717	0.584573	0.907344
ENSG00000222445	7.10471	0.500353	0.833198	0.600521	0.548159	0.890933
ENSG00000222455	3.03103	1.17031	1.24925	0.936811	0.348856	0.777172
ENSG00000222489	11.6258	1.04084	0.712104	1.46164	0.14384	0.525564
ENSG00000222522	3.46267	-0.255866	1.16003	-0.220568	0.825429	0.970739
ENSG00000222588	3.04076	-0.622276	1.38167	-0.45038	0.652436	0.928563
ENSG00000222714	3.38872	1.76255	1.22851	1.43471	0.151369	0.540144
ENSG00000222724	28.563	0.533563	0.944022	0.565201	0.571937	0.902398
ENSG00000222872	3.86236	0.275471	1.44817	0.190219	0.849137	0.974158
ENSG00000222881	3.26399	0.19146	1.15161	0.166254	0.867957	0.977534
ENSG00000222898	4.65294	0.393849	1.3465	0.292498	0.769906	0.960616
ENSG00000222937	13.9328	-0.992452	0.720195	-1.37803	0.168194	0.568425
ENSG00000223039	2.48437	-1.34227	1.82464	-0.735636	0.461952	0.847823
ENSG00000223086	14.1475	0.391834	0.711752	0.550521	0.581962	0.906257
ENSG00000223092	2.43796	-1.31798	1.40221	-0.939926	0.347256	0.776348
ENSG00000223117	5.72482	-2.86535	1.27676	-2.24424	0.024817	0.172337
ENSG00000223118	2.36686	0.991232	1.81791	0.54526	0.585575	0.907662
ENSG00000223138	4.24734	-0.339287	1.27128	-0.266886	0.789557	0.96276
ENSG00000223188	5.57568	0.328886	0.937296	0.350888	0.725673	0.948964
ENSG00000223198	4.3901	2.29121	1.27379	1.79873	0.072062	0.35413
ENSG00000223224	5.21355	0.185959	1.01272	0.183624	0.854309	0.976285
ENSG00000223284	2.69549	-0.294978	1.45684	-0.202477	0.839543	0.972755
ENSG00000223305	4.61235	-0.281247	1.03249	-0.272398	0.785316	0.962351
ENSG00000223343	9.34037	0.8895	0.725837	1.22548	0.220394	0.643822
ENSG00000223356	8.11026	0.30891	0.859049	0.359595	0.71915	0.947607
ENSG00000223361	4.31976	0.579633	1.40752	0.411811	0.680478	0.938642
ENSG00000223375	2.85194	0.716076	2.06938	0.346034	0.729317	0.949381
ENSG00000223380	1207.83	-0.235117	0.247854	-0.948611	0.342818	0.77362
ENSG00000223396	40.3506	-0.206074	0.450017	-0.457926	0.647006	0.92724
ENSG00000223452	2.8661	-0.838818	1.39192	-0.602634	0.546752	0.890005
ENSG00000223459	14.6997	-0.212521	0.609904	-0.34845	0.727502	0.949381
ENSG00000223473	34.0031	-0.0592292	0.41292	-0.14344	0.885943	0.97969
ENSG00000223474	16.5484	-0.168063	0.601029	-0.279626	0.779764	0.961474
ENSG00000223476	15.3686	0.260757	0.696019	0.37464	0.707928	0.94578
ENSG00000223478	23.1054	1.3185	0.712345	1.85093	0.0641797	0.32813
ENSG00000223482	315.196	-1.02826	0.492731	-2.08685	0.0369015	0.226354
ENSG00000223486	4.88449	4.82293	1.61285	2.99032	0.00278685	0.0322279
ENSG00000223496	468.616	0.0772125	0.2267	0.340593	0.73341	0.950554
ENSG00000223501	201.462	0.00707419	0.254068	0.0278437	0.977787	0.997964
ENSG00000223508	51.1514	0.103307	0.403623	0.255949	0.797991	0.963804
ENSG00000223509	72.6266	-0.695383	0.474715	-1.46484	0.142963	0.52431
ENSG00000223519	3.97798	-0.647195	1.1484	-0.56356	0.573054	0.90257
ENSG00000223529	5.74673	-0.420147	0.980806	-0.42837	0.668382	0.934151
ENSG00000223546	56.4906	-0.182509	0.386779	-0.47187	0.637019	0.924072
ENSG00000223547	478.01	0.226197	0.242661	0.932153	0.351258	0.778889
ENSG00000223551	8.99147	-0.912374	0.726453	-1.25593	0.209141	0.630404
ENSG00000223552	33.1826	4.34912	0.806632	5.39171	6.9792e-08	3.47092e-06
ENSG00000223559	15.518	0.410626	0.560143	0.733075	0.463513	0.848035
ENSG00000223575	3.32127	0.113561	1.40683	0.0807214	0.935664	0.990862
ENSG00000223583	3.89302	1.66881	1.10263	1.51348	0.130158	0.498197
ENSG00000223584	8.10622	-0.578027	1.05844	-0.546114	0.584988	0.907476
ENSG00000223599	24.2021	-0.106958	0.510017	-0.209715	0.83389	0.971926
ENSG00000223609	8052.15	0.736334	1.10981	0.663478	0.507025	0.869652
ENSG00000223612	38.9002	-0.257253	0.406063	-0.63353	0.526388	0.879577
ENSG00000223668	6.50507	-1.08767	0.951218	-1.14345	0.252852	0.681186
ENSG00000223685	4.31975	-0.568118	1.28555	-0.441926	0.658543	0.930572
ENSG00000223692	10.7154	0.406506	0.713837	0.569467	0.56904	0.902118
ENSG00000223695	4.79857	1.12276	1.00211	1.1204	0.262542	0.69291
ENSG00000223704	9.01483	-0.32567	0.781384	-0.416787	0.676834	0.937844
ENSG00000223705	39.1725	-1.15731	0.483166	-2.39527	0.0166082	0.125946
ENSG00000223711	2.77514	-1.12732	1.29913	-0.867753	0.38553	0.80139
ENSG00000223722	3.66986	-0.96664	1.84301	-0.524489	0.599938	0.914496
ENSG00000223723	5.63887	1.04499	1.15219	0.906966	0.364425	0.787828
ENSG00000223725	3.43178	-0.269796	1.2762	-0.211405	0.832571	0.97167
ENSG00000223745	151.143	-0.354512	0.499834	-0.709259	0.478163	0.855503
ENSG00000223749	6.14763	-1.76456	0.986594	-1.78854	0.0736897	0.359664
ENSG00000223759	6.23431	-0.640247	0.95694	-0.669057	0.503459	0.86817
ENSG00000223768	30.7879	0.13348	0.523888	0.254787	0.798888	0.963812
ENSG00000223773	49.5264	-0.735594	0.49537	-1.48494	0.13756	0.513672
ENSG00000223776	4.84466	-0.21055	1.0355	-0.203331	0.838876	0.972755
ENSG00000223779	6.83625	-0.21692	0.982816	-0.220713	0.825316	0.970722
ENSG00000223787	2.42961	0.344839	1.61302	0.213785	0.830715	0.971576
ENSG00000223797	16.0234	0.241318	0.567562	0.425184	0.670703	0.93558
ENSG00000223799	10.9193	-1.22418	0.832641	-1.47024	0.141497	0.521649
ENSG00000223802	2.97337	-0.480831	2.03946	-0.235763	0.813616	0.967711
ENSG00000223803	13.8139	0.253876	3.73829	0.0679123	0.945855	0.992418
ENSG00000223804	6.95436	0.0253388	0.918872	0.0275759	0.978	0.997964
ENSG00000223813	4.55223	0.888622	1.14032	0.779276	0.435817	0.834076
ENSG00000223822	2.62831	-0.628415	1.50191	-0.418412	0.675646	0.937187
ENSG00000223825	10.9957	0.869743	0.68491	1.26987	0.204132	0.624252
ENSG00000223855	3.22467	-1.46076	1.46091	-0.999893	0.317363	0.749956
ENSG00000223861	3.83705	-0.0175684	1.20259	-0.0146088	0.988344	0.998382
ENSG00000223865	314.249	-0.263597	0.476488	-0.553207	0.580122	0.90564
ENSG00000223891	40.1961	0.83509	0.444032	1.8807	0.0600134	0.31317
ENSG00000223907	35.4875	3.15204	0.733893	4.29496	1.74727e-05	0.000451585
ENSG00000223916	2.72792	-0.684017	1.32968	-0.514423	0.606956	0.916233
ENSG00000223922	5.39193	-0.268688	0.96852	-0.277422	0.781456	0.961657
ENSG00000223935	2.53185	-0.157249	1.70065	-0.0924642	0.926329	0.989292
ENSG00000223959	180.947	-0.175429	0.283237	-0.619374	0.53567	0.884719
ENSG00000223960	243.531	0.00389808	0.286771	0.013593	0.989155	0.998408
ENSG00000223969	4.59745	-0.963921	1.22695	-0.785626	0.432087	0.831332
ENSG00000224003	27.9097	-0.826697	0.493109	-1.6765	0.0936402	0.414137
ENSG00000224019	3.00951	0.812447	1.18306	0.686734	0.492251	0.863013
ENSG00000224020	6.15432	-0.604663	0.862214	-0.701291	0.483122	0.857697
ENSG00000224023	6.18515	1.00526	1.21174	0.829598	0.406766	0.815198
ENSG00000224031	2.36209	2.02958	1.46321	1.38708	0.165418	0.564796
ENSG00000224032	241.388	-0.701095	0.30467	-2.30117	0.0213823	0.153757
ENSG00000224034	6.88657	1.22585	1.05951	1.157	0.247274	0.675168
ENSG00000224043	11.0099	0.0849267	0.778695	0.109063	0.913153	0.986446
ENSG00000224046	12.929	-0.108452	0.637635	-0.170085	0.864943	0.977527
ENSG00000224051	134.656	-0.02514	0.302009	-0.0832425	0.933659	0.990188
ENSG00000224066	16.4069	-0.787397	0.679928	-1.15806	0.24684	0.674999
ENSG00000224078	576.613	-0.0329901	0.348466	-0.0946725	0.924575	0.989059
ENSG00000224080	17.9328	-0.969978	0.676564	-1.43368	0.151663	0.540616
ENSG00000224083	21.8221	-0.0796652	0.571689	-0.139351	0.889173	0.980821
ENSG00000224086	19.2983	0.592835	0.593252	0.999297	0.317651	0.75007
ENSG00000224091	6.0429	2.20866	1.2907	1.71121	0.0870429	0.398047
ENSG00000224093	4.8353	-1.06976	1.29116	-0.828527	0.407372	0.815198
ENSG00000224097	4.2883	-0.340772	1.3408	-0.254156	0.799375	0.963812
ENSG00000224113	360.289	0.00842949	0.250322	0.0336746	0.973137	0.996972
ENSG00000224116	6.38143	-0.725821	1.13856	-0.637492	0.523804	0.878092
ENSG00000224117	2.43711	-0.420134	1.59043	-0.264163	0.791654	0.962929
ENSG00000224137	2.48002	2.22839	1.74359	1.27805	0.201232	0.619714
ENSG00000224142	3.5473	-0.318881	1.31881	-0.241795	0.808939	0.967177
ENSG00000224152	68.1707	-0.284126	0.400652	-0.709159	0.478226	0.855503
ENSG00000224165	14.6986	0.255505	0.614594	0.41573	0.677608	0.938287
ENSG00000224185	5.17534	0.381822	1.22152	0.312578	0.754601	0.957114
ENSG00000224186	50.5342	4.96327	0.930912	5.33162	9.73405e-08	4.67567e-06
ENSG00000224208	2.30156	0.155395	1.52314	0.102023	0.918738	0.987862
ENSG00000224216	2.65868	1.3809	1.5966	0.864902	0.387093	0.802402
ENSG00000224227	3.29547	-0.123835	1.28013	-0.0967363	0.922936	0.988731
ENSG00000224228	2.87286	0.907416	1.75374	0.517419	0.604864	0.915233
ENSG00000224237	2.89333	0.996105	2.14114	0.465222	0.641773	0.925696
ENSG00000224259	17.9014	-3.10018	1.23061	-2.51922	0.0117617	0.0981917
ENSG00000224261	3.26376	-0.745938	1.31784	-0.566031	0.571373	0.90235
ENSG00000224273	2.77469	5.01936	1.80479	2.78113	0.00541708	0.0550201
ENSG00000224281	17.6589	0.204107	0.752754	0.271147	0.786278	0.962377
ENSG00000224287	81.3719	-0.0902884	0.440778	-0.204839	0.837698	0.972755
ENSG00000224295	5.76201	0.838124	1.06235	0.788935	0.43015	0.829876
ENSG00000224302	3.15774	-2.36596	1.56113	-1.51555	0.129634	0.49747
ENSG00000224307	27.0951	2.80546	0.572839	4.89746	9.70851e-07	3.57312e-05
ENSG00000224315	9.77329	0.713703	0.762771	0.935672	0.349442	0.777881
ENSG00000224316	6.46386	0.538664	0.828386	0.650257	0.515526	0.874088
ENSG00000224324	11.8737	-0.537074	0.65199	-0.823746	0.410084	0.817701
ENSG00000224334	18.038	0.0770626	0.754856	0.102089	0.918686	0.987862
ENSG00000224356	8.24093	0.810962	0.80491	1.00752	0.313686	0.746734
ENSG00000224358	11.9973	-0.555618	0.665371	-0.835049	0.40369	0.813645
ENSG00000224383	2.56244	-0.971707	1.37364	-0.707398	0.479319	0.855905
ENSG00000224388	7.41438	-0.905679	0.900662	-1.00557	0.314622	0.747109
ENSG00000224397	82.4559	4.16457	0.508006	8.19788	2.44661e-16	6.09918e-14
ENSG00000224411	20.417	0.326606	0.605198	0.539668	0.589426	0.909991
ENSG00000224415	14.0021	0.802237	0.798786	1.00432	0.315225	0.74724
ENSG00000224418	10.5547	0.73642	0.71672	1.02749	0.304191	0.737686
ENSG00000224420	15.9019	-0.0388935	0.640457	-0.0607277	0.951576	0.993023
ENSG00000224424	25.7235	0.738961	0.495133	1.49245	0.135581	0.508941
ENSG00000224429	24.426	-0.851056	0.821685	-1.03574	0.300321	0.733394
ENSG00000224430	3.25023	1.23962	1.36762	0.906408	0.36472	0.787896
ENSG00000224442	5.22262	-1.01061	0.968751	-1.04321	0.29685	0.730771
ENSG00000224451	23.0776	0.430723	0.540934	0.796259	0.425882	0.828608
ENSG00000224460	2.86048	-3.85281	1.82071	-2.1161	0.0343363	0.215219
ENSG00000224464	7.19924	-0.232193	0.792862	-0.292854	0.769634	0.960616
ENSG00000224470	871.945	-0.0588631	0.221961	-0.265195	0.790859	0.962929
ENSG00000224474	3.2295	-1.07623	1.55146	-0.693689	0.487877	0.860156
ENSG00000224479	8.54592	-0.191261	0.815225	-0.234611	0.814511	0.967819
ENSG00000224505	16.7565	-0.894896	0.845927	-1.05789	0.290106	0.724062
ENSG00000224531	301.051	-0.0386354	0.246394	-0.156804	0.8754	0.978136
ENSG00000224536	14.4406	-0.26915	0.694053	-0.387795	0.698168	0.943
ENSG00000224546	25.9253	-0.246228	0.537611	-0.458004	0.64695	0.92724
ENSG00000224565	2.58046	4.91601	1.8883	2.6034	0.00923032	0.0822725
ENSG00000224578	47.346	0.14284	0.484238	0.29498	0.768009	0.960389
ENSG00000224596	86.0018	5.06614	0.638153	7.93875	2.04228e-15	4.3248e-13
ENSG00000224597	331.39	-0.176923	0.263161	-0.672298	0.501394	0.86734
ENSG00000224614	12.5693	0.314741	0.754268	0.417281	0.676473	0.937541
ENSG00000224616	10.3386	0.379684	0.945512	0.401565	0.688004	0.939642
ENSG00000224631	24.1951	0.242336	0.715077	0.338895	0.734689	0.951092
ENSG00000224635	21.8656	0.00998944	0.524622	0.0190412	0.984808	0.998325
ENSG00000224638	7.38727	0.512108	0.888369	0.576459	0.564305	0.900018
ENSG00000224660	177.11	-0.0124066	0.335308	-0.0370005	0.970485	0.996466
ENSG00000224668	9.31352	0.235081	0.758064	0.310107	0.75648	0.957289
ENSG00000224672	4.81264	1.1282	1.02438	1.10135	0.270746	0.702411
ENSG00000224680	2.7076	2.26606	1.55855	1.45395	0.145961	0.529361
ENSG00000224687	4.15537	-1.29797	1.21675	-1.06675	0.286086	0.718861
ENSG00000224699	23.2322	0.825863	0.525804	1.57067	0.11626	0.468035
ENSG00000224707	28.6448	0.280165	0.482019	0.581231	0.561085	0.898082
ENSG00000224725	3.31502	1.05742	1.19621	0.88397	0.376712	0.796189
ENSG00000224728	7.95742	0.132153	0.819331	0.161294	0.871862	0.97779
ENSG00000224738	9.58826	0.0557272	0.780703	0.0713807	0.943095	0.991615
ENSG00000224739	71.3862	0.945653	0.702447	1.34623	0.178229	0.584035
ENSG00000224745	11.9994	-0.21146	0.696264	-0.303707	0.761351	0.958307
ENSG00000224775	3.69959	0.661123	1.14906	0.57536	0.565048	0.900512
ENSG00000224802	3.62552	0.460773	1.42175	0.32409	0.74587	0.954109
ENSG00000224805	9.55452	0.23409	0.999128	0.234294	0.814757	0.967819
ENSG00000224818	10.8295	-0.698383	0.738151	-0.946125	0.344085	0.774269
ENSG00000224822	15.4249	-1.37079	0.731808	-1.87316	0.0610464	0.316215
ENSG00000224830	2.86812	-0.812769	1.52145	-0.534207	0.593198	0.911177
ENSG00000224831	13.4011	-0.612724	0.894205	-0.685216	0.493207	0.86375
ENSG00000224846	3.9602	-1.18354	1.30894	-0.904191	0.365894	0.789141
ENSG00000224856	2.83494	1.45792	1.42536	1.02285	0.306379	0.740336
ENSG00000224858	2.49774	0.362872	1.39124	0.260826	0.794227	0.963208
ENSG00000224861	27.7222	0.176134	0.471831	0.373299	0.708926	0.945859
ENSG00000224864	2.9103	0.990494	1.73154	0.572029	0.567302	0.901344
ENSG00000224870	169.351	-0.242862	0.257461	-0.943295	0.34553	0.774689
ENSG00000224877	133.862	-0.237766	0.372951	-0.637525	0.523783	0.878092
ENSG00000224885	8.38706	-0.613055	0.821412	-0.746342	0.455461	0.846114
ENSG00000224886	8.04151	-0.926466	0.849677	-1.09037	0.275548	0.708439
ENSG00000224892	11.2355	-1.15969	0.924756	-1.25405	0.209823	0.630495
ENSG00000224895	4.10162	0.0374387	1.04383	0.0358668	0.971389	0.996576
ENSG00000224897	3.26844	0.463246	1.39537	0.331989	0.739898	0.952744
ENSG00000224903	11.001	-0.162306	0.907821	-0.178786	0.858105	0.976793
ENSG00000224905	11.908	-0.984569	0.718703	-1.36992	0.170711	0.572885
ENSG00000224914	89.0663	-1.45408	0.524463	-2.7725	0.0055627	0.0560941
ENSG00000224934	15.2171	0.343023	0.710174	0.483013	0.629087	0.922317
ENSG00000224940	46.658	2.63285	0.530953	4.95871	7.09611e-07	2.69269e-05
ENSG00000224950	30.445	-0.84014	0.492505	-1.70585	0.0880359	0.3997
ENSG00000224956	8.58202	-0.916557	0.810164	-1.13132	0.257919	0.687434
ENSG00000224957	2.58491	-0.957921	1.41026	-0.679251	0.496979	0.865538
ENSG00000224959	64.5155	1.24749	0.365713	3.41111	0.00064699	0.0099081
ENSG00000224967	11.6592	-0.05222	0.713547	-0.0731837	0.94166	0.991615
ENSG00000224972	5.30905	-0.608992	1.06232	-0.573266	0.566464	0.901344
ENSG00000224975	18.2567	-0.647076	0.592015	-1.09301	0.274391	0.706618
ENSG00000224976	3.34827	0.335857	1.40308	0.23937	0.810818	0.967259
ENSG00000224977	6.73219	-0.347668	0.96541	-0.360125	0.718754	0.947435
ENSG00000224985	2.28864	-0.23493	1.49625	-0.157012	0.875235	0.978136
ENSG00000224988	4.63111	-0.274438	1.05905	-0.259136	0.795531	0.963331
ENSG00000224992	5.03426	-0.0904596	1.01281	-0.0893155	0.928831	0.989658
ENSG00000224997	7.04647	-1.62429	0.904829	-1.79514	0.0726319	0.356267
ENSG00000225008	4.51508	-0.437359	1.08506	-0.403075	0.686893	0.939514
ENSG00000225014	24.09	0.443572	0.543445	0.816221	0.414374	0.820271
ENSG00000225022	11.3461	0.171475	0.851708	0.20133	0.84044	0.972755
ENSG00000225026	4.76083	-0.370616	1.05715	-0.350581	0.725902	0.949012
ENSG00000225030	10.0326	1.871	0.824457	2.26937	0.023246	0.164324
ENSG00000225031	175.829	0.33852	0.275461	1.22892	0.2191	0.642012
ENSG00000225032	32.6056	-1.58548	0.495627	-3.19894	0.00137935	0.0183268
ENSG00000225051	6.01973	-0.384783	1.11625	-0.344711	0.730312	0.949381
ENSG00000225062	15.4044	1.14686	0.698648	1.64154	0.100685	0.433134
ENSG00000225067	62.0351	0.120242	0.827686	0.145275	0.884494	0.97969
ENSG00000225077	4.43153	0.296357	1.14765	0.25823	0.796229	0.96344
ENSG00000225091	37.7963	0.566654	0.597309	0.948679	0.342784	0.77362
ENSG00000225092	62.0423	-0.0141701	0.370347	-0.0382616	0.969479	0.996197
ENSG00000225093	6.38557	-0.060351	0.827104	-0.0729667	0.941833	0.991615
ENSG00000225113	30.7788	0.108943	0.46122	0.236206	0.813273	0.967711
ENSG00000225119	18.099	-0.00562427	0.587329	-0.00957602	0.99236	0.998961
ENSG00000225131	9.82583	0.77607	0.878255	0.883649	0.376886	0.796231
ENSG00000225135	121.698	-3.50528	0.524384	-6.68457	2.31611e-11	2.49254e-09
ENSG00000225137	39.5473	-0.0278582	0.582949	-0.0477883	0.961885	0.994399
ENSG00000225138	36.4722	-0.697979	0.470166	-1.48454	0.137667	0.513849
ENSG00000225151	5.61162	0.549059	1.52477	0.360092	0.718778	0.947435
ENSG00000225159	10.828	-0.303572	0.660437	-0.459653	0.645765	0.927051
ENSG00000225163	4.47606	0.492187	1.18037	0.416977	0.676695	0.937724
ENSG00000225177	3.41073	-0.816193	1.39138	-0.586609	0.557467	0.895735
ENSG00000225187	14.4975	0.585504	0.652791	0.896924	0.36976	0.791785
ENSG00000225190	110.338	0.32795	0.329095	0.996523	0.318996	0.750934
ENSG00000225192	3.31803	0.777117	1.20192	0.646564	0.517914	0.874749
ENSG00000225193	12.7271	1.16942	0.816022	1.43307	0.151838	0.541034
ENSG00000225195	3.51273	-0.913062	1.17067	-0.779946	0.435422	0.833977
ENSG00000225200	15.7457	-0.222792	0.638215	-0.349085	0.727025	0.949381
ENSG00000225205	40.6488	-0.985131	0.560461	-1.75771	0.0787962	0.374924
ENSG00000225213	17.7261	-0.693696	0.633884	-1.09436	0.273798	0.705508
ENSG00000225215	13.2736	0.388325	0.727943	0.533455	0.593718	0.911615
ENSG00000225217	14.1229	1.33732	0.824086	1.62279	0.104635	0.442987
ENSG00000225218	15.5728	-0.108689	0.619513	-0.175442	0.860732	0.977335
ENSG00000225224	34.5152	0.102204	0.546305	0.187083	0.851595	0.975373
ENSG00000225231	10.1734	-3.14509	1.00625	-3.12555	0.00177473	0.0225893
ENSG00000225241	90.2886	-0.988515	0.618217	-1.59898	0.109826	0.45382
ENSG00000225259	6.8785	-0.581856	0.936719	-0.621164	0.534492	0.883934
ENSG00000225264	57.1023	-1.79213	0.428233	-4.18494	2.85242e-05	0.000692656
ENSG00000225265	7.97026	0.51932	0.842246	0.616589	0.537506	0.885173
ENSG00000225285	3.54639	0.83666	1.19003	0.703057	0.48202	0.857579
ENSG00000225300	22.5674	-1.05942	0.526493	-2.01221	0.0441976	0.255033
ENSG00000225331	7.92531	1.7157	0.816665	2.10086	0.035653	0.220871
ENSG00000225335	10.2261	0.147626	0.723993	0.203906	0.838427	0.972755
ENSG00000225339	37.1168	1.94362	0.596739	3.25707	0.00112568	0.0155573
ENSG00000225361	12.2438	-0.0989409	0.636823	-0.155366	0.876532	0.978351
ENSG00000225373	6.32171	0.27213	0.906355	0.300247	0.763989	0.959179
ENSG00000225377	63.0441	0.597632	0.3452	1.73126	0.0834048	0.388132
ENSG00000225401	7.57511	0.44302	1.20953	0.366274	0.714161	0.946197
ENSG00000225411	3.66519	-0.9888	1.36669	-0.723501	0.469372	0.850468
ENSG00000225422	21.7083	-0.272848	0.593436	-0.459777	0.645677	0.927022
ENSG00000225423	12.4611	0.895921	0.748377	1.19715	0.231247	0.655466
ENSG00000225431	13.7604	7.32892	1.43755	5.0982	3.42898e-07	1.4187e-05
ENSG00000225434	11.8641	-0.553309	1.0612	-0.521402	0.602087	0.914683
ENSG00000225439	115.604	-1.08793	0.298452	-3.64525	0.000267127	0.00470213
ENSG00000225447	18.8336	-0.0221328	0.527439	-0.0419627	0.966528	0.995356
ENSG00000225450	10.2722	0.238387	0.728899	0.327051	0.743629	0.953612
ENSG00000225465	40.0749	0.225919	0.404802	0.558097	0.576778	0.903983
ENSG00000225470	247.907	-0.287805	0.403624	-0.713052	0.475813	0.85367
ENSG00000225471	32.2089	2.8347	0.682672	4.15236	3.29067e-05	0.000779862
ENSG00000225484	115.623	-0.449879	0.332344	-1.35366	0.175846	0.579793
ENSG00000225485	288.18	-0.257882	0.402096	-0.641345	0.521299	0.876812
ENSG00000225489	12.9542	0.805242	0.715605	1.12526	0.260478	0.690147
ENSG00000225490	2.79858	0.338733	1.19794	0.282763	0.777359	0.96135
ENSG00000225492	7.2594	-0.269086	0.901038	-0.298641	0.765214	0.95927
ENSG00000225506	12.0383	1.02481	0.834366	1.22825	0.219352	0.642314
ENSG00000225513	24.9111	-0.147455	0.536363	-0.274917	0.78338	0.962258
ENSG00000225527	11.0647	1.16076	0.66625	1.74222	0.0814692	0.382374
ENSG00000225528	35.3345	-0.48406	0.714391	-0.677584	0.498035	0.865951
ENSG00000225531	2.93489	-1.71043	1.42577	-1.19966	0.230271	0.654585
ENSG00000225573	2.45194	-0.861997	1.52417	-0.565552	0.571698	0.902398
ENSG00000225578	7.25991	0.570848	0.794813	0.718217	0.472624	0.852445
ENSG00000225591	3.99121	0.890054	1.12133	0.793745	0.427344	0.829255
ENSG00000225614	281.817	0.663023	0.339157	1.95491	0.0505933	0.278587
ENSG00000225630	6.90907	1.1085	0.886318	1.25068	0.21105	0.631485
ENSG00000225643	3.2649	0.196394	1.26463	0.155298	0.876587	0.978351
ENSG00000225648	146.254	-0.0432935	0.439316	-0.0985474	0.921498	0.988296
ENSG00000225663	6.22413	-0.449058	0.930504	-0.482597	0.629382	0.922388
ENSG00000225670	3.7719	-1.07618	1.15925	-0.928338	0.353232	0.78014
ENSG00000225673	2.69914	0.413644	1.7658	0.234253	0.814789	0.967819
ENSG00000225675	4.77684	0.211512	1.21836	0.173604	0.862176	0.977527
ENSG00000225681	2.74187	0.364827	1.30169	0.280272	0.779269	0.96147
ENSG00000225693	7.6009	-0.356805	0.97064	-0.367597	0.713174	0.946179
ENSG00000225695	3.30007	0.446857	1.19464	0.374051	0.708366	0.945814
ENSG00000225697	402.005	0.307693	0.249216	1.23464	0.216964	0.64023
ENSG00000225721	8.93763	-0.659609	0.791447	-0.833421	0.404608	0.814207
ENSG00000225726	2.32927	-2.52474	1.60565	-1.57241	0.115856	0.467459
ENSG00000225733	1860.61	0.0127885	0.214397	0.059649	0.952435	0.993365
ENSG00000225742	2.88694	1.85648	1.36736	1.35771	0.174556	0.577668
ENSG00000225746	25.729	1.97013	0.899075	2.19128	0.0284314	0.188694
ENSG00000225750	6.15616	-0.288993	0.865091	-0.33406	0.738334	0.95243
ENSG00000225761	7.1085	-2.27117	0.997162	-2.27764	0.0227483	0.161618
ENSG00000225766	4.53624	-0.683314	0.979935	-0.697305	0.485612	0.858855
ENSG00000225774	5.03343	1.88428	1.1513	1.63665	0.101704	0.436185
ENSG00000225779	9.35541	-0.195712	0.806022	-0.242812	0.808151	0.96664
ENSG00000225783	58.1583	0.452305	0.352045	1.28479	0.198865	0.616163
ENSG00000225791	53.7204	-0.655595	0.428072	-1.53151	0.125644	0.489655
ENSG00000225792	5.21278	0.568732	1.0193	0.557962	0.57687	0.903983
ENSG00000225793	16.1204	-0.104713	0.60441	-0.173248	0.862457	0.977527
ENSG00000225806	5.97072	-0.0240674	0.955631	-0.0251848	0.979908	0.997964
ENSG00000225808	6.56281	-0.464476	0.883368	-0.525801	0.599026	0.914375
ENSG00000225822	6.14499	-0.609407	0.868401	-0.701758	0.48283	0.857697
ENSG00000225828	87.0741	-0.0302646	0.415031	-0.0729213	0.941869	0.991615
ENSG00000225830	381.015	0.142476	0.230392	0.618407	0.536307	0.885034
ENSG00000225839	2.92499	0.197906	1.26635	0.156281	0.875812	0.97815
ENSG00000225855	20.7615	-0.777551	0.578974	-1.34298	0.179278	0.585234
ENSG00000225873	11.4496	-2.02066	0.718535	-2.8122	0.00492041	0.0509745
ENSG00000225880	8.49894	0.183573	0.739206	0.248338	0.803873	0.965143
ENSG00000225891	13.8652	0.234745	0.747644	0.313979	0.753537	0.95666
ENSG00000225892	29.6223	-0.985803	0.561592	-1.75537	0.0791957	0.376008
ENSG00000225900	12.5153	-0.427314	0.754936	-0.566027	0.571375	0.90235
ENSG00000225907	12.3662	-0.29382	0.672158	-0.43713	0.662017	0.932068
ENSG00000225921	660.888	-0.0880885	0.324547	-0.27142	0.786068	0.962377
ENSG00000225931	9.62185	0.120766	0.817676	0.147694	0.882584	0.979301
ENSG00000225933	4.67468	-0.316211	1.03636	-0.305116	0.760278	0.958153
ENSG00000225936	12.8876	-1.26308	0.833607	-1.51519	0.129723	0.497528
ENSG00000225945	3.71325	-1.0529	1.61677	-0.651236	0.514894	0.873721
ENSG00000225968	38.5819	0.296091	0.744563	0.397671	0.690873	0.941204
ENSG00000225971	5.05227	-0.974545	1.54755	-0.629736	0.528868	0.881327
ENSG00000225973	56.6422	-0.583659	0.404752	-1.44202	0.149298	0.536547
ENSG00000225975	31.3761	0.124093	0.45564	0.272349	0.785354	0.962351
ENSG00000225981	2.38418	-0.402384	1.38751	-0.290004	0.771813	0.960872
ENSG00000225991	10.6915	-0.174466	0.715532	-0.243826	0.807365	0.966463
ENSG00000226002	5.92105	-0.703956	0.888211	-0.792556	0.428037	0.829711
ENSG00000226007	2.78249	-1.61988	1.52677	-1.06099	0.288696	0.722528
ENSG00000226009	3.8842	-0.0592123	1.38535	-0.0427419	0.965907	0.995006
ENSG00000226015	10.6095	-0.83717	0.772453	-1.08378	0.278462	0.712238
ENSG00000226029	47.4115	-0.0291166	0.457365	-0.0636616	0.94924	0.992548
ENSG00000226045	3.54365	-0.601753	1.69211	-0.355623	0.722123	0.948539
ENSG00000226049	42.0561	-0.400197	0.455738	-0.87813	0.379873	0.798167
ENSG00000226054	59.594	-0.487799	0.452599	-1.07777	0.281135	0.714723
ENSG00000226055	3.49143	2.80489	1.71494	1.63557	0.10193	0.436648
ENSG00000226056	4.84777	0.453474	1.01722	0.445799	0.655742	0.929676
ENSG00000226067	9.32612	0.155129	1.00515	0.154333	0.877347	0.978718
ENSG00000226084	5.75663	-0.470101	0.930602	-0.505158	0.613448	0.918097
ENSG00000226085	15.4126	0.686215	0.807888	0.849394	0.395662	0.807814
ENSG00000226091	6.33331	-2.63348	1.28016	-2.05714	0.0396723	0.236903
ENSG00000226098	2.54851	0.185894	1.8	0.103275	0.917745	0.987467
ENSG00000226107	5.07712	-0.491106	1.26478	-0.388293	0.697799	0.943
ENSG00000226121	24.1071	0.453332	0.503907	0.899634	0.368315	0.791557
ENSG00000226124	16.0021	-0.596361	0.681396	-0.875205	0.381462	0.799374
ENSG00000226137	195.594	0.0388495	0.403786	0.096213	0.923351	0.988784
ENSG00000226149	4.52468	-0.736676	1.54983	-0.475328	0.634553	0.923517
ENSG00000226174	8.76941	-0.870297	0.804404	-1.08192	0.27929	0.712601
ENSG00000226180	30.1212	-0.123088	0.478377	-0.257303	0.796945	0.963493
ENSG00000226200	147.399	-0.417193	0.338353	-1.23301	0.217571	0.640768
ENSG00000226202	3.59118	1.11646	1.6498	0.676726	0.49858	0.866175
ENSG00000226210	42.2608	-0.347651	0.508224	-0.684051	0.493943	0.864359
ENSG00000226212	3.1552	0.301932	1.17936	0.256013	0.797941	0.963804
ENSG00000226221	10.7359	-0.106323	0.713766	-0.148961	0.881585	0.979301
ENSG00000226241	2.46919	1.29169	2.04486	0.631676	0.527599	0.880324
ENSG00000226243	2.95359	0.164378	1.40035	0.117384	0.906556	0.984189
ENSG00000226252	8.79048	0.778427	0.902785	0.862251	0.38855	0.803033
ENSG00000226254	2.28507	0.214971	1.54723	0.138939	0.889498	0.98093
ENSG00000226259	13.7632	-0.503088	0.779265	-0.645592	0.518544	0.874793
ENSG00000226266	10.4578	-1.01577	0.737448	-1.37741	0.168385	0.568425
ENSG00000226268	15.9774	0.292192	0.674219	0.433379	0.66474	0.933172
ENSG00000226278	6.5231	-1.2334	3.38572	-0.364295	0.715638	0.947035
ENSG00000226281	6.60702	-1.90802	1.21438	-1.57119	0.116139	0.467705
ENSG00000226287	3.22747	-1.08866	1.53426	-0.709564	0.477975	0.855437
ENSG00000226289	4.48744	1.44348	1.08223	1.3338	0.182271	0.590162
ENSG00000226310	5.61934	-0.944468	0.975751	-0.96794	0.333074	0.764786
ENSG00000226314	16.9248	0.101034	0.761103	0.132746	0.894394	0.98143
ENSG00000226318	11.2471	-0.479003	0.703982	-0.68042	0.496239	0.86532
ENSG00000226328	56.4623	0.550963	0.392994	1.40196	0.160926	0.557179
ENSG00000226352	5.7966	-0.490249	1.14067	-0.429789	0.667349	0.9339
ENSG00000226360	8.82234	-0.643602	0.807322	-0.797206	0.425331	0.828406
ENSG00000226380	56.8983	-0.401032	0.43896	-0.913597	0.360929	0.785581
ENSG00000226381	21.9301	-0.31439	0.984006	-0.319501	0.749347	0.955063
ENSG00000226383	2.3617	-3.54698	1.82227	-1.94647	0.0515988	0.282353
ENSG00000226396	22.0147	0.397334	0.502733	0.790348	0.429325	0.829711
ENSG00000226410	2.7726	-0.330988	1.39732	-0.236873	0.812755	0.967603
ENSG00000226415	25.1895	-0.158656	0.593416	-0.26736	0.789192	0.962613
ENSG00000226419	31.7685	-0.137189	0.523932	-0.261846	0.79344	0.963208
ENSG00000226435	16.3367	-1.55396	0.749982	-2.072	0.0382657	0.23155
ENSG00000226445	3.08723	-0.974627	1.22432	-0.796054	0.426001	0.828608
ENSG00000226450	10.6258	0.222499	0.687884	0.323454	0.746352	0.954139
ENSG00000226471	73.3148	-0.335079	0.34047	-0.984165	0.325035	0.75661
ENSG00000226472	8.16247	1.60097	0.902204	1.77451	0.0759791	0.367378
ENSG00000226479	325.004	0.17443	0.240132	0.726394	0.467597	0.850153
ENSG00000226498	15.4831	0.693034	0.574813	1.20567	0.227946	0.652205
ENSG00000226499	2.49207	0.349035	1.45096	0.240554	0.809901	0.967259
ENSG00000226505	3.06606	0.361557	1.31398	0.275162	0.783192	0.962207
ENSG00000226510	10.1041	3.39793	1.22196	2.78074	0.0054236	0.0550265
ENSG00000226524	10.5171	-0.303706	0.795318	-0.381867	0.70256	0.94468
ENSG00000226525	16.1551	-1.0724	0.765083	-1.40167	0.161013	0.55729
ENSG00000226549	13.0011	0.755906	0.621094	1.21705	0.223583	0.647537
ENSG00000226556	2.52488	0.762176	1.84802	0.412428	0.680025	0.938642
ENSG00000226562	3.47267	-0.618058	1.26771	-0.487541	0.625875	0.921924
ENSG00000226564	8.38495	-0.0329488	0.932365	-0.0353389	0.971809	0.996623
ENSG00000226608	17.4369	0.135455	0.701604	0.193064	0.846909	0.974
ENSG00000226632	5.27159	-1.73482	0.979392	-1.77132	0.0765072	0.368845
ENSG00000226650	11.0265	0.314199	0.744217	0.422187	0.672888	0.936455
ENSG00000226666	6.10351	0.438498	1.18101	0.37129	0.710422	0.945859
ENSG00000226686	13.5956	0.442994	0.646357	0.68537	0.49311	0.86375
ENSG00000226688	240.503	-0.705509	0.284197	-2.48246	0.0130478	0.105877
ENSG00000226696	53.6222	-0.311634	0.403311	-0.772687	0.439708	0.835224
ENSG00000226711	6.15364	-0.591183	1.2187	-0.485093	0.62761	0.922105
ENSG00000226721	13.101	0.0183191	0.620635	0.0295166	0.976453	0.997642
ENSG00000226723	3.22694	1.63324	1.24323	1.31371	0.188944	0.601045
ENSG00000226738	9.80466	-5.68845	1.64697	-3.45388	0.000552579	0.00865062
ENSG00000226741	12.6042	6.223	1.36809	4.54867	5.39855e-06	0.000162816
ENSG00000226742	45.7703	-0.657596	0.422547	-1.55627	0.119645	0.476788
ENSG00000226751	2.54158	2.92606	1.71865	1.70253	0.0886561	0.400837
ENSG00000226752	407.483	-0.299636	0.310746	-0.964248	0.334922	0.766882
ENSG00000226754	6.42474	0.699461	0.95229	0.734504	0.462642	0.847856
ENSG00000226756	13.408	0.792159	0.629032	1.25933	0.207912	0.629456
ENSG00000226761	7.27814	0.146333	0.819351	0.178597	0.858254	0.976793
ENSG00000226763	8.87093	-0.520346	0.748272	-0.695397	0.486807	0.859314
ENSG00000226766	2.4808	-0.460633	1.50579	-0.305908	0.759675	0.957752
ENSG00000226777	763.132	-0.293467	0.435889	-0.673262	0.500781	0.867216
ENSG00000226781	97.1412	0.558455	0.855882	0.652491	0.514084	0.873387
ENSG00000226797	3.31285	2.55163	1.73369	1.4718	0.141076	0.520679
ENSG00000226800	14.7882	-0.747614	0.748963	-0.998199	0.318183	0.750545
ENSG00000226801	14.2853	0.132645	0.679992	0.195068	0.84534	0.973497
ENSG00000226803	6.02352	0.102508	0.897063	0.11427	0.909024	0.985051
ENSG00000226806	3.15706	-0.979664	1.52984	-0.64037	0.521932	0.876818
ENSG00000226812	4.18654	0.511545	1.14586	0.44643	0.655287	0.929676
ENSG00000226816	3.04394	1.14123	1.27089	0.897977	0.369198	0.791728
ENSG00000226822	3.25632	-1.44531	1.38046	-1.04698	0.295111	0.729314
ENSG00000226823	14.8002	0.449505	0.62834	0.715384	0.474371	0.853063
ENSG00000226824	27.2277	0.209356	0.461963	0.453189	0.650413	0.928236
ENSG00000226833	3.90739	-0.593314	1.12121	-0.529174	0.596685	0.913204
ENSG00000226849	2.76023	-2.11683	1.56182	-1.35536	0.175302	0.578974
ENSG00000226853	2.83939	0.305955	1.27078	0.240761	0.80974	0.967259
ENSG00000226856	3.92042	-0.0888531	1.08369	-0.0819912	0.934654	0.990653
ENSG00000226864	9.54744	-0.480634	0.875699	-0.548858	0.583103	0.906722
ENSG00000226887	4.35908	0.821081	1.02415	0.801716	0.422717	0.826529
ENSG00000226889	3.98829	0.0965727	1.35074	0.0714964	0.943003	0.991615
ENSG00000226891	23.4239	0.943583	0.539456	1.74914	0.0802669	0.379083
ENSG00000226920	14.3574	0.563273	0.653956	0.861331	0.389056	0.803364
ENSG00000226928	6.95608	0.439716	0.855332	0.514088	0.60719	0.916323
ENSG00000226942	18.3738	-0.43631	0.548082	-0.796067	0.425993	0.828608
ENSG00000226950	265.729	0.250224	0.354529	0.705795	0.480316	0.855905
ENSG00000226964	3.6456	-0.165555	1.20908	-0.136927	0.891088	0.981187
ENSG00000226970	5.91842	-0.521482	0.906156	-0.575488	0.564961	0.900512
ENSG00000226976	3.16455	0.59904	1.37832	0.434616	0.663841	0.932569
ENSG00000226982	5.43503	-0.531284	1.18886	-0.446885	0.654958	0.929676
ENSG00000226986	42.4561	0.222948	0.581988	0.38308	0.70166	0.943978
ENSG00000226989	15.4906	-0.433816	0.56213	-0.771736	0.440271	0.835532
ENSG00000227001	3.49623	0.589067	1.2584	0.468108	0.639707	0.92509
ENSG00000227008	7.63709	-1.58959	0.875164	-1.81633	0.0693195	0.345265
ENSG00000227032	24.1274	0.802253	0.52598	1.52525	0.127196	0.493012
ENSG00000227036	3.56841	0.432567	1.25041	0.345939	0.729389	0.949381
ENSG00000227038	4.90633	2.45261	1.22655	1.9996	0.0455438	0.259645
ENSG00000227039	7.43212	-0.889044	0.803178	-1.10691	0.268334	0.699113
ENSG00000227057	249.776	-0.00875939	0.343593	-0.0254935	0.979661	0.997964
ENSG00000227063	205.695	0.051805	0.419019	0.123634	0.901605	0.983233
ENSG00000227070	7.55992	-1.41271	1.08003	-1.30804	0.190861	0.604117
ENSG00000227072	3.81489	1.08942	1.19385	0.912525	0.361493	0.785701
ENSG00000227081	11.0822	0.231234	1.11352	0.207661	0.835494	0.972338
ENSG00000227097	340.386	0.47501	1.80521	0.263134	0.792448	0.963027
ENSG00000227113	2.30563	1.08629	1.62271	0.669432	0.50322	0.86817
ENSG00000227124	75.6306	0.00980084	0.578676	0.0169367	0.986487	0.998325
ENSG00000227135	6.86875	0.179637	0.860306	0.208806	0.834599	0.972255
ENSG00000227161	8.58647	-1.34195	0.760894	-1.76365	0.0777906	0.372842
ENSG00000227165	5.2055	0.818799	1.10346	0.742027	0.458071	0.846312
ENSG00000227184	9.30973	1.56318	0.975206	1.60293	0.108951	0.45221
ENSG00000227189	3.34199	0.448108	1.29754	0.345353	0.729829	0.949381
ENSG00000227191	82.2463	-1.06634	0.495815	-2.15069	0.031501	0.203004
ENSG00000227195	29.2595	-0.0198474	0.606598	-0.0327192	0.973899	0.997194
ENSG00000227199	11.4752	-1.30783	0.876747	-1.49169	0.135781	0.50938
ENSG00000227200	18.8183	0.616497	0.717748	0.858933	0.390378	0.804699
ENSG00000227232	13.8343	-0.743018	0.785398	-0.946041	0.344128	0.774277
ENSG00000227252	15.0213	0.601638	0.592351	1.01568	0.309783	0.743373
ENSG00000227268	35.7466	-1.48354	0.501216	-2.95989	0.00307751	0.0349328
ENSG00000227285	17.1346	0.516897	0.617657	0.836869	0.402666	0.812903
ENSG00000227288	17.0275	0.460214	0.570253	0.807035	0.419646	0.823897
ENSG00000227295	3.92662	-1.84295	1.28779	-1.4311	0.152402	0.541485
ENSG00000227331	10.8322	0.554757	0.677043	0.819381	0.412569	0.819313
ENSG00000227344	7.64177	-0.679299	0.934903	-0.726598	0.467472	0.850004
ENSG00000227345	176.74	0.0741042	0.27081	0.27364	0.784362	0.962351
ENSG00000227347	3.70676	0.300959	1.24166	0.242385	0.808482	0.966918
ENSG00000227354	31.3269	-0.0116897	0.453864	-0.025756	0.979452	0.997964
ENSG00000227355	7.83717	0.403418	0.981866	0.410868	0.681169	0.938847
ENSG00000227359	7.04955	-0.0460331	0.915865	-0.0502619	0.959914	0.994089
ENSG00000227370	4.71938	0.28135	0.985175	0.285584	0.775197	0.961221
ENSG00000227372	264.77	-0.423261	0.290124	-1.4589	0.144594	0.527242
ENSG00000227374	3.6216	-0.0916575	1.14522	-0.0800345	0.93621	0.990951
ENSG00000227376	20.6713	0.460576	0.537843	0.856339	0.39181	0.805797
ENSG00000227379	8.75904	0.553209	0.717002	0.771558	0.440376	0.835532
ENSG00000227382	7.71978	0.789832	0.80285	0.983786	0.325221	0.756632
ENSG00000227383	26.8808	-0.183239	0.655486	-0.279548	0.779825	0.961474
ENSG00000227388	14.4536	0.818643	0.732312	1.11789	0.263615	0.694068
ENSG00000227398	50.8301	-0.182927	0.508687	-0.359606	0.719142	0.947607
ENSG00000227403	60.0805	-0.212389	0.37361	-0.568479	0.56971	0.902247
ENSG00000227407	4.75983	-0.837292	1.15187	-0.726896	0.46729	0.849915
ENSG00000227436	5.40073	-1.31224	1.00561	-1.30492	0.19192	0.606202
ENSG00000227456	3.10964	-0.616254	1.26824	-0.485912	0.627029	0.922064
ENSG00000227470	13.6091	0.531078	0.750112	0.707998	0.478946	0.855699
ENSG00000227477	3.85087	0.258174	1.20069	0.215021	0.829751	0.971576
ENSG00000227486	8.12406	-0.305169	0.825315	-0.369761	0.711561	0.945962
ENSG00000227492	2.89819	0.576238	1.5507	0.371599	0.710191	0.945859
ENSG00000227500	403.099	0.22068	0.300773	0.733709	0.463126	0.847856
ENSG00000227502	13.2921	-0.383651	0.909131	-0.421998	0.673027	0.936496
ENSG00000227507	19.331	1.87451	0.757904	2.47329	0.0133877	0.108012
ENSG00000227533	16.6392	1.95287	0.656419	2.97504	0.00292948	0.0335231
ENSG00000227535	2.3648	0.522062	1.55628	0.335455	0.737282	0.952009
ENSG00000227536	15.6169	-0.338888	0.735893	-0.460512	0.645149	0.926769
ENSG00000227540	17.4864	-0.0929675	0.713889	-0.130227	0.896387	0.981656
ENSG00000227541	3.19336	0.597964	1.19449	0.5006	0.616652	0.919364
ENSG00000227543	29.9512	-0.187743	0.651636	-0.28811	0.773262	0.960872
ENSG00000227550	6.28611	-1.21199	1.10112	-1.10068	0.271035	0.702502
ENSG00000227598	26.6172	0.0312754	0.579325	0.053986	0.956946	0.993956
ENSG00000227603	12.0051	-0.925972	0.796143	-1.16307	0.2448	0.6727
ENSG00000227615	16.1993	-0.0429844	0.598891	-0.0717733	0.942782	0.991615
ENSG00000227619	3.79735	4.44728	1.60831	2.76519	0.005689	0.0569884
ENSG00000227627	4.3904	-0.844319	1.02608	-0.82286	0.410588	0.817701
ENSG00000227630	24.0366	-0.0538328	0.528711	-0.101819	0.9189	0.987862
ENSG00000227640	5.28816	0.187134	1.17059	0.159864	0.872988	0.978136
ENSG00000227671	372.926	-1.27752	0.528431	-2.41756	0.0156248	0.120673
ENSG00000227694	4.6744	-0.773431	1.08286	-0.714248	0.475074	0.853426
ENSG00000227698	6.60574	-0.770844	0.898315	-0.858099	0.390838	0.80489
ENSG00000227704	3.45031	-1.58981	1.21044	-1.31341	0.189044	0.601264
ENSG00000227706	13.4841	-1.15716	0.630055	-1.83661	0.0662679	0.335238
ENSG00000227725	3.18051	0.316227	1.36418	0.231808	0.816687	0.968836
ENSG00000227730	7.87038	-0.242263	1.12608	-0.215138	0.82966	0.971576
ENSG00000227740	6.13668	1.50908	1.28676	1.17278	0.240886	0.667814
ENSG00000227741	9.13498	0.050639	0.82872	0.0611051	0.951275	0.99292
ENSG00000227773	4.55568	-0.47536	0.982428	-0.483863	0.628483	0.922317
ENSG00000227775	3.6018	-0.387244	1.10631	-0.350032	0.726314	0.949236
ENSG00000227781	2.90831	1.82211	1.42635	1.27746	0.20144	0.619869
ENSG00000227799	3.75154	-0.21213	1.30624	-0.162398	0.870992	0.977565
ENSG00000227811	34.439	3.11123	0.516148	6.02778	1.66223e-09	1.19912e-07
ENSG00000227825	8.28436	-1.56787	0.959657	-1.63378	0.102304	0.437424
ENSG00000227827	2.8586	-3.85018	2.03427	-1.89266	0.0584035	0.307375
ENSG00000227836	6.43311	0.231833	0.85431	0.271369	0.786107	0.962377
ENSG00000227855	7.05105	-1.26269	0.860537	-1.46732	0.142288	0.523584
ENSG00000227879	3.06953	-2.27334	1.48942	-1.52633	0.126929	0.492443
ENSG00000227885	3.59731	-0.36287	1.16563	-0.311308	0.755566	0.957289
ENSG00000227896	13.262	-0.233418	0.652261	-0.35786	0.720448	0.947969
ENSG00000227908	4.89399	0.181403	0.977034	0.185667	0.852706	0.975861
ENSG00000227910	3.59063	-0.956983	1.13227	-0.845186	0.398007	0.809496
ENSG00000227911	6.54823	1.83111	1.19163	1.53664	0.124382	0.486799
ENSG00000227946	41.8137	-1.22792	0.402245	-3.05266	0.00226825	0.0274223
ENSG00000227953	50.6051	-0.439133	0.5971	-0.735443	0.46207	0.847823
ENSG00000227963	12.9205	-0.27506	0.723353	-0.380257	0.703754	0.944935
ENSG00000227986	27.9905	0.423867	0.524489	0.808152	0.419003	0.82362
ENSG00000227992	23.5372	1.10537	0.534801	2.06689	0.0387445	0.233273
ENSG00000228008	3.89575	2.01929	1.16839	1.72827	0.0839398	0.389372
ENSG00000228010	2.74652	0.0348871	1.55219	0.0224761	0.982068	0.998254
ENSG00000228014	5.87939	-0.845681	1.03384	-0.817999	0.413358	0.819662
ENSG00000228034	4.03696	0.391887	1.22439	0.320066	0.748918	0.954985
ENSG00000228043	11.9905	0.460537	0.700557	0.657387	0.510932	0.871709
ENSG00000228057	31.2029	0.126488	0.425227	0.29746	0.766116	0.959387
ENSG00000228065	78.4236	-0.240403	0.385393	-0.623786	0.532768	0.88338
ENSG00000228084	4.87792	-0.0313286	1.24116	-0.0252413	0.979862	0.997964
ENSG00000228089	4.30046	0.138017	1.26916	0.108747	0.913403	0.986446
ENSG00000228097	6.18207	0.00932203	0.930636	0.0100168	0.992008	0.998924
ENSG00000228106	12.9925	-1.08277	0.756262	-1.43174	0.152217	0.541308
ENSG00000228107	17.7463	0.997747	0.620558	1.60782	0.107874	0.450057
ENSG00000228109	10.0383	-1.51853	0.777159	-1.95395	0.050707	0.279101
ENSG00000228113	3.05927	-0.626229	1.4358	-0.436154	0.662725	0.932198
ENSG00000228124	4.11117	0.292265	1.28837	0.226848	0.820542	0.969683
ENSG00000228126	2.56198	1.62362	1.59834	1.01582	0.309715	0.743301
ENSG00000228137	22.9838	0.59628	0.513754	1.16063	0.245791	0.673804
ENSG00000228140	5.32446	2.91528	1.30612	2.23202	0.0256136	0.176012
ENSG00000228158	4.1349	-0.996707	1.05056	-0.948742	0.342752	0.77362
ENSG00000228166	14.4529	-0.255604	0.742955	-0.344037	0.730818	0.949381
ENSG00000228168	3.17385	-0.333518	1.43105	-0.233058	0.815716	0.968162
ENSG00000228172	5.17072	0.190098	0.969223	0.196135	0.844505	0.973497
ENSG00000228175	10.2378	-0.0792953	0.897137	-0.0883871	0.929569	0.989658
ENSG00000228192	16.9832	0.917812	0.545049	1.68391	0.0921998	0.410532
ENSG00000228201	4.91678	-0.661294	1.23607	-0.534999	0.592651	0.911177
ENSG00000228203	56.4845	1.09666	0.73298	1.49616	0.134612	0.5066
ENSG00000228205	9.34649	-0.100106	0.74132	-0.135037	0.892583	0.981314
ENSG00000228218	4.51765	-0.272843	1.58852	-0.17176	0.863626	0.977527
ENSG00000228223	189.181	0.595193	0.320883	1.85486	0.063616	0.326094
ENSG00000228232	71.4659	-0.31212	1.34596	-0.231894	0.81662	0.968836
ENSG00000228251	9.14461	0.999523	0.928215	1.07682	0.281559	0.715118
ENSG00000228252	5.39043	-2.77457	1.39557	-1.98813	0.0467968	0.263913
ENSG00000228265	15.6556	0.776994	0.59286	1.31059	0.189998	0.602936
ENSG00000228274	52.9978	0.0609631	0.425086	0.143414	0.885964	0.97969
ENSG00000228280	11.8308	-0.269078	0.793484	-0.33911	0.734527	0.951007
ENSG00000228300	140.871	-0.142605	0.402609	-0.354201	0.723188	0.948698
ENSG00000228305	3.14042	0.312439	1.20551	0.259176	0.795499	0.963331
ENSG00000228314	9.72795	-0.634083	1.44093	-0.440052	0.659899	0.93139
ENSG00000228315	3.08925	0.349703	1.48974	0.234742	0.814409	0.967819
ENSG00000228327	22.9443	-0.133998	0.490185	-0.273361	0.784576	0.962351
ENSG00000228328	3.38998	-1.20807	1.39436	-0.866398	0.386272	0.801829
ENSG00000228335	4.83353	0.00176671	1.27814	0.00138225	0.998897	0.999716
ENSG00000228340	45.7867	1.05688	0.430928	2.45256	0.0141843	0.112556
ENSG00000228382	7.56933	1.61696	0.850818	1.90048	0.0573704	0.303393
ENSG00000228389	5.83191	-0.0221479	1.39708	-0.0158531	0.987352	0.998382
ENSG00000228393	27.5425	-0.0396838	0.535792	-0.0740657	0.940958	0.991615
ENSG00000228401	6.7347	-0.0561804	0.957175	-0.0586939	0.953196	0.993428
ENSG00000228403	7.76776	-0.0394284	0.856285	-0.0460458	0.963274	0.994533
ENSG00000228409	65.0484	-1.00013	0.509736	-1.96206	0.0497552	0.275686
ENSG00000228420	6.55403	1.93192	1.3419	1.43969	0.149955	0.537837
ENSG00000228423	12.2671	0.58882	0.825403	0.713373	0.475615	0.85367
ENSG00000228427	16.8715	-0.40081	0.547067	-0.732652	0.463771	0.848035
ENSG00000228434	30.0725	0.671314	0.5304	1.26568	0.205629	0.626785
ENSG00000228436	34.6596	0.829034	0.434691	1.90718	0.0564971	0.300068
ENSG00000228439	24.1906	0.279419	0.571285	0.489106	0.624767	0.921555
ENSG00000228444	4.39417	-0.641548	1.22035	-0.525707	0.599091	0.914375
ENSG00000228446	15.3364	0.674406	0.661868	1.01894	0.30823	0.742088
ENSG00000228451	83.5366	0.27259	0.350117	0.778568	0.436234	0.834262
ENSG00000228474	736.673	-0.102047	0.616373	-0.165561	0.868502	0.977534
ENSG00000228477	20.8783	0.877084	0.58335	1.50353	0.132702	0.502467
ENSG00000228485	2.87863	1.02339	1.27169	0.804749	0.420965	0.824956
ENSG00000228486	34.7436	-0.147234	0.431198	-0.341452	0.732763	0.950411
ENSG00000228502	61.41	0.151987	0.387107	0.392623	0.694598	0.942206
ENSG00000228506	63.3746	0.098482	0.408723	0.240951	0.809593	0.967259
ENSG00000228519	10.2204	-0.544119	0.740296	-0.735002	0.462338	0.847823
ENSG00000228541	20.4397	0.365341	0.826708	0.441923	0.658545	0.930572
ENSG00000228544	32.7319	-0.35212	0.46959	-0.749846	0.453348	0.844532
ENSG00000228589	10.4136	-0.315455	0.764318	-0.412728	0.679806	0.938642
ENSG00000228594	141.582	-0.159827	0.392788	-0.406903	0.684079	0.939514
ENSG00000228606	4.01731	1.45084	1.09893	1.32024	0.186756	0.597269
ENSG00000228612	3.3759	1.08929	1.77031	0.615311	0.538349	0.885813
ENSG00000228614	2.35768	1.04039	1.67958	0.619437	0.535628	0.884719
ENSG00000228623	4.88989	-0.661024	1.07284	-0.616144	0.537799	0.885274
ENSG00000228624	10.7726	-1.18809	0.731022	-1.62525	0.104109	0.442167
ENSG00000228629	2.98052	0.148082	1.30269	0.113674	0.909497	0.985153
ENSG00000228638	102.97	0.69489	0.477925	1.45397	0.145954	0.529361
ENSG00000228643	3.88064	0.195304	1.11295	0.175484	0.860699	0.977335
ENSG00000228649	92.2461	-0.233051	0.382962	-0.608549	0.542824	0.888568
ENSG00000228651	11.2124	-0.681817	0.750428	-0.908571	0.363577	0.787363
ENSG00000228661	2.47515	-0.463217	1.36942	-0.338257	0.73517	0.951247
ENSG00000228668	5.62467	2.10986	1.70505	1.23742	0.215931	0.638713
ENSG00000228672	32.6394	0.736429	0.492579	1.49505	0.134902	0.507305
ENSG00000228682	25.3865	2.4331	0.88472	2.75014	0.00595706	0.0589243
ENSG00000228695	2.45354	4.84007	1.93529	2.50095	0.012386	0.102105
ENSG00000228696	8.09327	-1.09306	0.834996	-1.30906	0.190513	0.603792
ENSG00000228701	2.61644	0.157102	1.32682	0.118405	0.905747	0.984189
ENSG00000228702	2.33711	0.596905	1.63544	0.364982	0.715125	0.946674
ENSG00000228716	1265.55	0.616004	0.28414	2.16796	0.0301618	0.197344
ENSG00000228719	2.29997	1.57501	1.71217	0.919891	0.357629	0.783966
ENSG00000228775	20.0616	0.598924	0.688332	0.870109	0.384241	0.800503
ENSG00000228782	43.2148	-0.553562	0.374722	-1.47726	0.139606	0.517437
ENSG00000228784	9.90815	-3.37253	1.228	-2.74636	0.0060261	0.059339
ENSG00000228794	141.253	-0.0856356	0.271414	-0.315517	0.752369	0.956316
ENSG00000228797	4.88197	1.53544	1.09669	1.40007	0.161493	0.558462
ENSG00000228801	35.4301	0.57711	0.421508	1.36916	0.170951	0.572959
ENSG00000228808	11.5009	-0.910669	0.698406	-1.30392	0.192259	0.606788
ENSG00000228817	22.077	-0.00521783	0.649404	-0.00803481	0.993589	0.998961
ENSG00000228818	2.9721	0.140953	1.42898	0.0986386	0.921425	0.988296
ENSG00000228828	21.8415	-0.333965	0.574173	-0.581646	0.560805	0.898082
ENSG00000228830	4.73802	-0.332685	1.04334	-0.318866	0.749828	0.955091
ENSG00000228839	3.63559	0.43997	1.09007	0.403617	0.686495	0.939514
ENSG00000228857	3.40664	-1.21597	1.61856	-0.751268	0.452492	0.844064
ENSG00000228878	15.3172	0.24672	0.674381	0.365847	0.714479	0.94635
ENSG00000228886	7.75231	0.911722	0.852441	1.06954	0.284825	0.717924
ENSG00000228887	6.52707	-1.67842	1.0699	-1.56877	0.116701	0.46933
ENSG00000228889	19.3117	-0.457308	0.539274	-0.848006	0.396435	0.808218
ENSG00000228903	49.1237	0.470269	0.445438	1.05575	0.291084	0.724466
ENSG00000228906	28.6299	-0.181558	0.597789	-0.303717	0.761344	0.958307
ENSG00000228929	30.5221	-0.0959343	0.514362	-0.186511	0.852044	0.97576
ENSG00000228956	75.7943	-0.638583	0.448503	-1.42381	0.154501	0.545623
ENSG00000228981	13.3204	-2.13468	1.21944	-1.75055	0.0800234	0.378387
ENSG00000228989	34.1753	0.0356811	0.529228	0.0674211	0.946246	0.992458
ENSG00000228998	120.493	0.569955	0.290231	1.9638	0.0495538	0.274827
ENSG00000229005	33.2875	0.983505	0.580882	1.69312	0.0904321	0.405503
ENSG00000229018	5.27882	-2.72695	1.20187	-2.26892	0.0232734	0.164458
ENSG00000229023	4.81294	-0.622864	0.997613	-0.624355	0.532395	0.883355
ENSG00000229036	7.76188	-0.216492	0.967232	-0.223826	0.822892	0.970189
ENSG00000229043	65.7404	0.622501	0.342506	1.81749	0.0691426	0.345082
ENSG00000229044	3.10743	-3.97421	1.68736	-2.35529	0.0185083	0.137083
ENSG00000229054	10.3281	-0.585842	0.760038	-0.770807	0.440821	0.835824
ENSG00000229056	72.3402	-1.60183	0.806509	-1.98612	0.0470196	0.264524
ENSG00000229083	2.32552	-2.52261	1.63027	-1.54735	0.121778	0.48207
ENSG00000229087	5.74131	0.605102	0.948555	0.63792	0.523526	0.877847
ENSG00000229091	6.6216	0.292419	0.849611	0.34418	0.730711	0.949381
ENSG00000229106	15.4366	0.714352	0.625807	1.14149	0.253666	0.682566
ENSG00000229117	3041.37	0.032623	0.548109	0.0595192	0.952539	0.993365
ENSG00000229124	31.1137	-0.960955	0.459685	-2.09046	0.0365761	0.224822
ENSG00000229127	59.3616	0.611331	0.378344	1.61581	0.106136	0.446444
ENSG00000229132	10.9258	0.332219	0.655504	0.506815	0.612285	0.917934
ENSG00000229133	3.24884	-0.130737	1.33893	-0.0976431	0.922216	0.988468
ENSG00000229140	28.0629	2.74252	0.63452	4.3222	1.54482e-05	0.000405649
ENSG00000229152	69.056	-0.340979	0.458022	-0.74446	0.456598	0.846238
ENSG00000229153	18.4007	-0.38717	0.566843	-0.683028	0.494589	0.864632
ENSG00000229155	2.56376	3.86233	1.77678	2.17378	0.0297216	0.19509
ENSG00000229162	9.01574	4.22421	1.14584	3.68658	0.000227289	0.00411419
ENSG00000229164	3.73585	2.32088	1.38196	1.67942	0.0930712	0.412577
ENSG00000229180	143.614	0.118167	0.279201	0.423234	0.672124	0.935927
ENSG00000229186	94.9615	-0.353719	0.357414	-0.989662	0.322339	0.754534
ENSG00000229191	48.5476	4.81707	0.709087	6.79335	1.09561e-11	1.25447e-09
ENSG00000229196	2.36327	1.52598	1.81773	0.839493	0.401193	0.812402
ENSG00000229204	4.90029	-0.0405797	1.02803	-0.0394731	0.968513	0.996022
ENSG00000229205	5.19556	-0.600654	1.48662	-0.40404	0.686184	0.939514
ENSG00000229212	2.49583	0.747967	1.27076	0.5886	0.55613	0.895245
ENSG00000229222	8.16285	0.431461	0.807728	0.534167	0.593226	0.911177
ENSG00000229236	3.56312	0.261409	1.59228	0.164172	0.869595	0.977534
ENSG00000229237	3.7254	-0.741887	1.07164	-0.692292	0.488754	0.860688
ENSG00000229241	5.10468	0.0528159	0.941518	0.0560965	0.955265	0.993956
ENSG00000229251	3.29937	0.472007	1.16632	0.404699	0.685699	0.939514
ENSG00000229267	17.9859	0.565348	0.54507	1.0372	0.299641	0.732749
ENSG00000229276	4.73327	-0.131682	0.947997	-0.138905	0.889525	0.98093
ENSG00000229299	3.04788	1.17958	1.35392	0.871236	0.383625	0.800245
ENSG00000229308	2.42927	2.01234	1.81676	1.10765	0.268013	0.699113
ENSG00000229320	47.5199	-0.0333476	0.398214	-0.0837428	0.933261	0.990176
ENSG00000229325	7.10876	-0.797053	0.858058	-0.928903	0.352939	0.780024
ENSG00000229331	3.38669	1.04232	1.43014	0.728823	0.46611	0.849789
ENSG00000229344	6.33983	-0.0512388	1.31351	-0.039009	0.968883	0.996094
ENSG00000229348	7.71737	-0.585479	1.212	-0.483069	0.629047	0.922317
ENSG00000229358	37.2581	-1.4077	0.550873	-2.5554	0.0106067	0.0907817
ENSG00000229368	16.3114	0.25371	0.545522	0.465077	0.641876	0.925696
ENSG00000229372	5.21386	1.02237	0.998098	1.02432	0.305685	0.739574
ENSG00000229388	2.64137	0.0966172	1.67564	0.0576598	0.95402	0.993888
ENSG00000229391	3.17296	-0.649856	1.87237	-0.347077	0.728533	0.949381
ENSG00000229417	4.3226	-0.587229	1.01765	-0.577046	0.563908	0.899896
ENSG00000229419	90.6661	0.276758	0.404829	0.683642	0.494201	0.864402
ENSG00000229425	17.9445	-3.20308	0.947853	-3.37929	0.000726721	0.0108754
ENSG00000229427	2.72321	0.0123489	1.50036	0.00823059	0.993433	0.998961
ENSG00000229447	27.2261	-0.194729	0.50771	-0.383544	0.701316	0.943875
ENSG00000229472	26.7136	-0.254199	0.481757	-0.527649	0.597743	0.913731
ENSG00000229473	18.8419	-1.19142	0.558239	-2.13425	0.032822	0.208429
ENSG00000229474	35.3193	-0.0783392	0.40328	-0.194255	0.845976	0.973676
ENSG00000229512	2.55809	-0.145374	1.37869	-0.105443	0.916024	0.986935
ENSG00000229521	5.60068	-1.13431	1.20063	-0.944763	0.34478	0.774332
ENSG00000229534	3.30862	-0.449671	1.47209	-0.305465	0.760012	0.957993
ENSG00000229539	16.7725	-0.314454	0.567904	-0.55371	0.579777	0.905483
ENSG00000229582	2.75281	-0.731268	1.38188	-0.529184	0.596678	0.913204
ENSG00000229585	9.01506	0.112265	0.733892	0.152972	0.87842	0.979134
ENSG00000229587	11.8579	0.589005	0.653875	0.900791	0.3677	0.7909
ENSG00000229589	3.77137	1.5401	1.28948	1.19435	0.232339	0.657049
ENSG00000229590	12.4848	0.0656045	0.761943	0.0861015	0.931386	0.989732
ENSG00000229591	18.1049	-0.386976	0.654196	-0.59153	0.554166	0.894275
ENSG00000229619	28.76	-0.220931	0.533368	-0.414218	0.678714	0.938642
ENSG00000229622	32.6359	-0.215989	0.450521	-0.47942	0.63164	0.923265
ENSG00000229623	6.9342	-0.449145	0.914729	-0.491014	0.623416	0.92084
ENSG00000229638	127.099	-0.120214	0.515338	-0.233271	0.815551	0.968162
ENSG00000229644	39.737	0.628577	0.378312	1.66153	0.0966066	0.421482
ENSG00000229645	383.318	-0.587817	0.386756	-1.51986	0.128545	0.495367
ENSG00000229659	7.41967	0.233799	0.797733	0.29308	0.769461	0.960616
ENSG00000229666	12.0833	0.0640169	1.01636	0.0629866	0.949777	0.992566
ENSG00000229668	2.42392	-0.88766	1.76586	-0.502679	0.61519	0.918651
ENSG00000229671	40.1092	-0.422841	0.569835	-0.742042	0.458062	0.846312
ENSG00000229676	63.6462	-0.216994	0.363294	-0.597295	0.55031	0.892926
ENSG00000229677	32.5913	0.0745231	0.486251	0.153261	0.878193	0.979134
ENSG00000229689	26.2202	0.502327	0.517508	0.970664	0.331716	0.763357
ENSG00000229692	145.456	-1.14447	0.397337	-2.88036	0.00397224	0.0428184
ENSG00000229715	5.55959	-1.34601	1.40478	-0.958163	0.337981	0.769704
ENSG00000229721	3.3476	1.03951	1.33294	0.779861	0.435473	0.833977
ENSG00000229728	3.47713	-2.03402	1.49746	-1.35831	0.174366	0.577631
ENSG00000229729	152.06	-0.637764	0.298407	-2.13723	0.0325792	0.207642
ENSG00000229754	70.8921	1.42354	0.846721	1.68124	0.0927166	0.411646
ENSG00000229758	3.16422	-1.41917	1.28282	-1.10629	0.2686	0.699385
ENSG00000229789	10.8346	0.0545699	0.701722	0.0777658	0.938014	0.991586
ENSG00000229794	3.10146	0.34829	1.22615	0.284052	0.77637	0.961221
ENSG00000229808	20.4701	0.552546	0.511493	1.08026	0.280026	0.713766
ENSG00000229809	92.4597	-0.190683	0.308378	-0.618341	0.53635	0.885034
ENSG00000229816	48.8514	0.221276	0.378147	0.585158	0.558441	0.896474
ENSG00000229820	16.0372	-1.05271	0.576331	-1.82658	0.0677636	0.339923
ENSG00000229832	8.33561	0.8792	0.811055	1.08402	0.278356	0.712238
ENSG00000229833	18.4513	-0.159769	0.634217	-0.251915	0.801106	0.964599
ENSG00000229839	2.51063	0.339412	1.59788	0.212414	0.831784	0.97167
ENSG00000229852	60.9749	0.339244	0.46301	0.732693	0.463746	0.848035
ENSG00000229855	11.8689	-0.0706841	0.924799	-0.0764319	0.939076	0.991615
ENSG00000229874	10.2871	0.855349	0.807696	1.059	0.289601	0.723506
ENSG00000229917	8.31248	0.167129	0.896926	0.186335	0.852182	0.975861
ENSG00000229931	3.38268	-1.15009	1.21526	-0.946369	0.34396	0.774247
ENSG00000229932	78.8679	-0.396234	0.419526	-0.94448	0.344924	0.774332
ENSG00000229944	31.7051	-0.11171	0.686801	-0.162653	0.870792	0.977538
ENSG00000229953	91.0568	2.15247	0.677243	3.17828	0.00148151	0.0192969
ENSG00000229954	4.96246	1.82046	1.15648	1.57414	0.115454	0.466704
ENSG00000229955	5.64632	-0.225549	0.901197	-0.250277	0.802373	0.964757
ENSG00000229956	7.15897	-1.46954	0.945471	-1.55429	0.120115	0.478215
ENSG00000229980	10.7528	0.0815839	0.682854	0.119475	0.904899	0.984093
ENSG00000229988	1428.78	5.09419	1.18954	4.2825	1.84805e-05	0.000473283
ENSG00000229989	104.477	-2.03375	0.533394	-3.81284	0.000137376	0.00267605
ENSG00000229992	3.71125	1.99911	1.39528	1.43277	0.151924	0.541065
ENSG00000229994	8.00144	-0.773136	0.812507	-0.951544	0.341328	0.77215
ENSG00000230002	28.7636	-0.122868	0.522654	-0.235085	0.814143	0.967819
ENSG00000230006	36.8191	-1.97656	0.570515	-3.46452	0.000531173	0.00840235
ENSG00000230042	10.9205	0.160575	0.737461	0.21774	0.827632	0.971576
ENSG00000230043	3.85901	-1.46291	1.2297	-1.18965	0.234185	0.659051
ENSG00000230055	98.5183	0.229648	0.416984	0.550734	0.581816	0.906257
ENSG00000230063	16.7313	-0.0628998	0.623021	-0.100959	0.919583	0.987862
ENSG00000230068	49.9246	-0.412121	0.370055	-1.11367	0.265419	0.696027
ENSG00000230069	107.277	0.222902	0.392141	0.568422	0.569748	0.902247
ENSG00000230071	16.422	-0.829255	0.573358	-1.44631	0.14809	0.534153
ENSG00000230074	15.9671	1.04709	0.653371	1.60259	0.109024	0.452273
ENSG00000230076	2.42905	0.423293	1.55174	0.272787	0.785017	0.962351
ENSG00000230079	3.24671	-3.08565	1.72128	-1.79266	0.073028	0.35732
ENSG00000230081	3.20703	-1.05855	1.18487	-0.893396	0.371645	0.792764
ENSG00000230084	3.6485	0.419555	1.0904	0.384772	0.700406	0.943381
ENSG00000230091	8.42379	-0.148816	0.954374	-0.155931	0.876088	0.97815
ENSG00000230092	2.97886	0.494566	1.19789	0.412863	0.679707	0.938642
ENSG00000230107	9.0131	2.10525	0.896498	2.3483	0.0188592	0.139263
ENSG00000230124	170.793	-0.00546864	0.37877	-0.0144379	0.988481	0.998408
ENSG00000230148	14.1423	-0.692981	0.721527	-0.960437	0.336836	0.768405
ENSG00000230149	6.95851	-0.900996	0.971369	-0.927553	0.35364	0.780258
ENSG00000230155	17.289	-0.335202	0.602026	-0.55679	0.577671	0.904601
ENSG00000230176	10.7471	2.93131	0.872621	3.3592	0.000781676	0.0115747
ENSG00000230177	45.2648	0.327651	0.441368	0.742353	0.457874	0.846312
ENSG00000230183	12.8213	-0.169684	0.744572	-0.227895	0.819728	0.969012
ENSG00000230184	2.75388	-0.344098	1.25622	-0.273915	0.78415	0.962351
ENSG00000230185	5.33089	0.917493	1.0042	0.913656	0.360897	0.785581
ENSG00000230189	28.4238	-0.494692	0.443862	-1.11452	0.265057	0.695726
ENSG00000230202	15.3233	-0.342984	0.593932	-0.57748	0.563616	0.899647
ENSG00000230207	50.3518	-0.109233	0.416334	-0.262369	0.793037	0.963187
ENSG00000230225	7.64649	-1.42181	0.873993	-1.6268	0.10378	0.441393
ENSG00000230266	19.5426	1.55836	0.810162	1.92352	0.0544148	0.292639
ENSG00000230267	9.10226	-0.902078	1.10578	-0.815786	0.414623	0.820382
ENSG00000230291	2.46219	-0.045562	1.37756	-0.0330746	0.973615	0.997153
ENSG00000230295	40.8207	-2.38521	0.632916	-3.7686	0.000164164	0.00311469
ENSG00000230310	2.74853	1.13367	1.6499	0.687115	0.49201	0.862897
ENSG00000230311	2.31933	0.164377	1.34675	0.122055	0.902855	0.98378
ENSG00000230312	3.43573	-0.257855	1.3506	-0.190918	0.84859	0.974158
ENSG00000230325	4.1851	-1.2722	1.09878	-1.15783	0.246933	0.674999
ENSG00000230330	79.3701	-0.620376	0.547553	-1.133	0.257215	0.686674
ENSG00000230337	4.0738	0.535653	1.12882	0.474525	0.635126	0.923587
ENSG00000230342	2.98135	0.380781	2.13078	0.178705	0.858169	0.976793
ENSG00000230359	11.0579	0.651922	0.673059	0.968595	0.332747	0.764395
ENSG00000230362	3.64484	-0.108632	1.2529	-0.0867039	0.930907	0.989658
ENSG00000230364	3.40777	0.0363141	1.16415	0.0311937	0.975115	0.997338
ENSG00000230366	6.5637	1.52809	0.96817	1.57833	0.11449	0.464995
ENSG00000230373	4.51943	-0.0307972	1.31606	-0.023401	0.98133	0.998254
ENSG00000230383	7.44231	-0.477402	0.807537	-0.591183	0.554398	0.894353
ENSG00000230387	2.57949	2.8329	1.82539	1.55194	0.120677	0.479253
ENSG00000230397	3.21591	1.66108	1.22452	1.35652	0.174933	0.578429
ENSG00000230409	219.688	0.0134714	0.343656	0.0392003	0.968731	0.996094
ENSG00000230411	2.72404	-1.10987	1.28965	-0.8606	0.389458	0.803684
ENSG00000230417	2.37357	1.52788	1.73644	0.879895	0.378916	0.797606
ENSG00000230424	12.6464	-0.681271	0.675948	-1.00787	0.313515	0.746564
ENSG00000230438	12.2167	-0.324324	0.704408	-0.460421	0.645214	0.926769
ENSG00000230445	2.82362	-0.755849	1.83734	-0.411381	0.680793	0.938702
ENSG00000230453	31.365	-1.38034	0.569133	-2.42534	0.015294	0.11877
ENSG00000230454	28.8581	-0.309605	0.551326	-0.561565	0.574413	0.903373
ENSG00000230457	7.54443	-1.38905	0.875928	-1.5858	0.112785	0.4614
ENSG00000230470	4.02452	-0.401974	1.03842	-0.387103	0.69868	0.943098
ENSG00000230479	14.9642	3.47484	0.840754	4.13301	3.58042e-05	0.000838594
ENSG00000230483	4.23612	2.23328	1.32973	1.67949	0.0930556	0.412577
ENSG00000230487	139.115	0.0565835	0.342432	0.16524	0.868755	0.977534
ENSG00000230489	5.6541	2.29485	1.09269	2.10018	0.0357126	0.221032
ENSG00000230510	12.5203	-0.16806	0.63502	-0.264653	0.791277	0.962929
ENSG00000230513	37.8215	-0.166972	0.744198	-0.224366	0.822473	0.970156
ENSG00000230530	11.1081	-0.475653	0.78748	-0.604019	0.545831	0.889649
ENSG00000230532	12.4899	-0.150086	0.643591	-0.233201	0.815606	0.968162
ENSG00000230534	4.47869	0.689721	1.13992	0.605059	0.54514	0.889624
ENSG00000230551	323.246	0.0289862	0.247687	0.117027	0.906838	0.984416
ENSG00000230555	15.0019	-0.551788	0.592016	-0.932049	0.351311	0.778889
ENSG00000230563	6.38773	2.05454	1.47841	1.3897	0.164621	0.564051
ENSG00000230578	3.08895	-1.78129	1.44219	-1.23513	0.216781	0.640046
ENSG00000230581	15.8229	0.21941	0.588737	0.37268	0.709387	0.945859
ENSG00000230583	2.5243	-1.42507	1.45925	-0.976579	0.328777	0.7609
ENSG00000230587	3.3267	5.27954	1.78858	2.9518	0.00315923	0.0357164
ENSG00000230590	206.334	-0.274496	0.273332	-1.00426	0.315254	0.74724
ENSG00000230606	19.5026	0.144059	0.61867	0.232852	0.815876	0.968294
ENSG00000230615	26.6399	-0.146378	0.571839	-0.255977	0.797969	0.963804
ENSG00000230626	17.0355	-0.039289	0.763612	-0.0514515	0.958966	0.993956
ENSG00000230629	35.2194	-0.148354	0.656997	-0.225806	0.821352	0.970047
ENSG00000230633	12.0019	-2.4158	0.88505	-2.72957	0.00634172	0.061676
ENSG00000230648	3.93369	0.18043	1.15422	0.156322	0.875779	0.97815
ENSG00000230658	5.73863	0.620957	1.11705	0.555893	0.578284	0.904664
ENSG00000230666	41.7284	2.62229	1.59332	1.6458	0.0998051	0.431028
ENSG00000230667	5.61084	0.144397	0.947715	0.152364	0.8789	0.979134
ENSG00000230673	35.6081	0.0933157	0.497254	0.187662	0.851141	0.975124
ENSG00000230679	2.84942	-0.819341	1.44288	-0.567851	0.570136	0.902247
ENSG00000230701	26.3868	-0.0738886	0.501436	-0.147354	0.882853	0.979453
ENSG00000230715	45.6464	-0.891533	0.452684	-1.96944	0.0489027	0.272598
ENSG00000230724	8.62387	-1.06745	0.820276	-1.30133	0.193144	0.608021
ENSG00000230731	2.31454	2.05651	1.87888	1.09454	0.273719	0.705508
ENSG00000230732	27.0479	0.110317	0.516363	0.213642	0.830826	0.971576
ENSG00000230734	42.4222	-0.235411	0.542974	-0.433557	0.66461	0.933117
ENSG00000230735	4.58699	-2.09547	1.38358	-1.51453	0.12989	0.497695
ENSG00000230747	17.7871	0.944911	0.75172	1.257	0.208754	0.629909
ENSG00000230751	26.577	-0.239699	0.526989	-0.454846	0.64922	0.928236
ENSG00000230769	7.37866	0.239811	0.798114	0.300472	0.763817	0.959179
ENSG00000230772	8.62161	0.859804	0.83959	1.02408	0.305799	0.739672
ENSG00000230773	2.50786	2.18968	1.78039	1.22988	0.218741	0.641847
ENSG00000230778	12.7324	0.0134342	0.717505	0.0187234	0.985062	0.998325
ENSG00000230787	3.91309	-0.103351	1.44298	-0.0716236	0.942901	0.991615
ENSG00000230789	2.53393	1.60912	1.3703	1.17428	0.240284	0.667416
ENSG00000230790	3.7555	1.92003	1.31904	1.45563	0.145496	0.52889
ENSG00000230793	3.32148	0.147469	1.14335	0.12898	0.897373	0.981826
ENSG00000230797	12.9422	0.131242	0.605515	0.216744	0.828408	0.971576
ENSG00000230815	7.04302	-0.0456436	0.89811	-0.0508218	0.959468	0.993956
ENSG00000230825	7.72663	1.52261	1.07963	1.4103	0.158451	0.552309
ENSG00000230839	3.2455	2.06796	2.11957	0.975652	0.329237	0.761053
ENSG00000230844	38.703	0.104433	0.482533	0.216427	0.828655	0.971576
ENSG00000230850	4.78241	0.614139	1.33083	0.461472	0.64446	0.926769
ENSG00000230865	3.26285	0.452218	1.22693	0.368578	0.712442	0.945993
ENSG00000230870	2.36287	-0.796683	1.39894	-0.569489	0.569024	0.902118
ENSG00000230880	2.5987	-2.66827	2.13811	-1.24796	0.212047	0.632742
ENSG00000230882	4.06383	1.7547	1.3351	1.31428	0.188752	0.600826
ENSG00000230896	13.3135	0.340243	0.898106	0.378845	0.704803	0.945659
ENSG00000230897	7.08637	-0.37153	1.26422	-0.29388	0.76885	0.960418
ENSG00000230928	23.8344	-0.0812991	0.58768	-0.138339	0.889972	0.980977
ENSG00000230937	2.60847	4.92971	1.81391	2.71772	0.00657326	0.0634266
ENSG00000230979	8.19834	0.00627542	0.962866	0.00651744	0.9948	0.999214
ENSG00000230989	630.706	-0.199018	0.290143	-0.685931	0.492756	0.863376
ENSG00000231006	2.42688	-0.846924	1.31855	-0.642313	0.52067	0.876812
ENSG00000231007	8.70528	1.53214	1.42185	1.07756	0.281229	0.714723
ENSG00000231025	562.282	0.205411	0.244363	0.840598	0.400573	0.812199
ENSG00000231027	7.86978	2.68809	1.30074	2.06658	0.0387735	0.233305
ENSG00000231028	3.2836	0.78838	1.30474	0.604243	0.545682	0.889649
ENSG00000231043	9.64873	0.227342	0.70719	0.321471	0.747853	0.95489
ENSG00000231047	8.07154	-0.255355	0.949897	-0.268824	0.788065	0.962431
ENSG00000231050	4.88783	1.32336	1.05009	1.26023	0.207585	0.629048
ENSG00000231064	4.41088	-0.371876	1.16129	-0.320227	0.748796	0.954985
ENSG00000231066	13.9785	0.26444	0.714699	0.370003	0.71138	0.945962
ENSG00000231074	20.2411	-0.236181	0.671703	-0.351615	0.725127	0.948817
ENSG00000231113	130.256	0.171999	0.354789	0.484792	0.627824	0.922105
ENSG00000231125	11.0323	0.589276	0.762391	0.772931	0.439563	0.83511
ENSG00000231128	2.58862	-0.556582	1.29425	-0.430042	0.667165	0.933776
ENSG00000231154	7.03551	-1.24302	0.82848	-1.50036	0.13352	0.504422
ENSG00000231160	4.13483	-0.506544	1.25409	-0.403914	0.686276	0.939514
ENSG00000231164	3.20024	1.3172	1.33701	0.985187	0.324532	0.756461
ENSG00000231165	11.7292	-0.412165	0.749011	-0.550279	0.582128	0.906279
ENSG00000231167	32.3996	0.300767	0.613041	0.490614	0.623699	0.921077
ENSG00000231177	67.4019	0.0737992	0.414534	0.178029	0.8587	0.976793
ENSG00000231181	19.6596	0.122958	0.511864	0.240216	0.810163	0.967259
ENSG00000231185	2.96895	5.11584	1.85851	2.75265	0.00591145	0.0586794
ENSG00000231188	3.21197	1.25903	1.27209	0.989729	0.322306	0.754534
ENSG00000231196	3.39368	-2.50299	1.77519	-1.40999	0.158543	0.552407
ENSG00000231205	25.9488	0.644683	0.593504	1.08623	0.277377	0.71082
ENSG00000231233	18.2119	2.6378	0.929796	2.83697	0.00455437	0.0478114
ENSG00000231234	3.69091	-0.734602	1.33899	-0.548625	0.583263	0.906761
ENSG00000231241	8.14807	0.344218	0.822532	0.418485	0.675592	0.937178
ENSG00000231245	7.00674	-0.373433	3.42844	-0.108922	0.913264	0.986446
ENSG00000231256	5.74408	1.8715	1.26582	1.47849	0.139277	0.517336
ENSG00000231259	44.87	0.00228953	0.378896	0.00604264	0.995179	0.999297
ENSG00000231305	11.3921	0.181671	0.663526	0.273796	0.784241	0.962351
ENSG00000231307	10.7655	0.399805	0.745557	0.53625	0.591786	0.911078
ENSG00000231312	20.6676	-0.0815152	0.530782	-0.153576	0.877944	0.979062
ENSG00000231327	2.4845	-0.461743	1.40905	-0.327698	0.74314	0.953612
ENSG00000231344	2.77235	-1.12322	1.48643	-0.755653	0.449857	0.842638
ENSG00000231346	3.9136	-1.16519	1.34085	-0.868992	0.384852	0.800828
ENSG00000231365	112.667	0.0127778	0.273471	0.0467245	0.962733	0.994453
ENSG00000231389	516.375	0.023623	0.409104	0.0577432	0.953953	0.993872
ENSG00000231416	14.5276	0.453726	0.694741	0.653087	0.5137	0.873042
ENSG00000231419	3.2737	0.901463	2.43627	0.370018	0.711369	0.945962
ENSG00000231434	2.80848	3.9856	1.87445	2.12628	0.0334797	0.211127
ENSG00000231435	2.89161	2.38354	1.36693	1.74371	0.0812091	0.381702
ENSG00000231439	5.08789	-1.19856	1.11261	-1.07725	0.281367	0.714723
ENSG00000231459	2.58428	2.13434	1.50447	1.41866	0.155997	0.548147
ENSG00000231466	13.9823	-0.376511	0.603626	-0.623748	0.532793	0.88338
ENSG00000231473	10.4843	-0.136717	0.717948	-0.190427	0.848974	0.974158
ENSG00000231486	5.45352	-2.78624	1.16163	-2.39857	0.0164594	0.1253
ENSG00000231500	5379.17	-0.30742	0.400589	-0.767419	0.442832	0.838087
ENSG00000231503	20.9034	-0.378134	0.723981	-0.522298	0.601463	0.914683
ENSG00000231508	12.7943	-0.388935	0.746308	-0.521145	0.602266	0.914683
ENSG00000231531	4.39761	0.237625	1.45129	0.163733	0.869941	0.977534
ENSG00000231534	2.8304	0.699882	1.35672	0.515863	0.60595	0.915643
ENSG00000231535	16.8153	0.38208	2.32362	0.164433	0.86939	0.977534
ENSG00000231563	5.67879	-0.0625038	1.00925	-0.0619313	0.950618	0.992831
ENSG00000231566	6.83601	-0.693808	0.900756	-0.770252	0.441151	0.836141
ENSG00000231584	47.8927	-0.144356	0.363733	-0.396874	0.69146	0.941582
ENSG00000231587	3.53074	0.858116	1.38057	0.621564	0.534228	0.883903
ENSG00000231595	9.78041	-0.0056402	0.742576	-0.00759545	0.99394	0.998961
ENSG00000231599	2.69717	-0.32395	1.43582	-0.22562	0.821497	0.970047
ENSG00000231607	137.609	0.00312403	0.294281	0.0106158	0.99153	0.998836
ENSG00000231611	23.8012	-0.319486	0.594446	-0.537451	0.590956	0.910688
ENSG00000231615	2.3111	0.617971	1.77435	0.34828	0.72763	0.949381
ENSG00000231652	10.9566	-1.22001	0.748221	-1.63055	0.102986	0.439102
ENSG00000231663	10.7698	-0.497729	1.05824	-0.470336	0.638115	0.924261
ENSG00000231672	12.1843	1.25075	0.777174	1.60936	0.107538	0.449269
ENSG00000231697	13.4909	-0.135778	0.629733	-0.215612	0.82929	0.971576
ENSG00000231699	4.50252	-0.698553	1.26393	-0.552685	0.580479	0.90564
ENSG00000231711	23.911	-0.525124	0.689035	-0.762115	0.445991	0.84003
ENSG00000231721	113.291	-0.43767	0.318551	-1.37394	0.16946	0.570635
ENSG00000231728	8.50401	-1.15986	0.903652	-1.28353	0.199308	0.61668
ENSG00000231729	5.78425	1.85787	0.943616	1.96889	0.0489663	0.272876
ENSG00000231752	10.873	-1.10241	0.827656	-1.33196	0.182872	0.590862
ENSG00000231767	3.63504	-1.33436	1.58808	-0.84023	0.40078	0.812402
ENSG00000231769	2.62385	-0.645983	1.49699	-0.431521	0.66609	0.933265
ENSG00000231770	27.5411	-0.056645	0.497566	-0.113844	0.909361	0.985153
ENSG00000231784	8.13453	-0.275287	0.88969	-0.309419	0.757003	0.957434
ENSG00000231789	15.3861	-1.27131	0.5893	-2.15732	0.0309805	0.200573
ENSG00000231795	2.36219	0.563908	1.45963	0.386336	0.699248	0.943225
ENSG00000231826	38.2554	6.94062	1.11541	6.22246	4.89421e-10	3.91815e-08
ENSG00000231830	3.30206	1.42173	1.31927	1.07767	0.281183	0.714723
ENSG00000231831	3.38659	0.412696	1.37941	0.299182	0.764801	0.959179
ENSG00000231840	4.81065	0.477252	1.01345	0.470919	0.637699	0.924072
ENSG00000231841	3.78028	0.289997	1.08157	0.268127	0.788602	0.962431
ENSG00000231856	20.8728	-0.0175938	0.577876	-0.0304456	0.975712	0.997476
ENSG00000231865	39.5432	-0.567184	0.530178	-1.0698	0.28471	0.717924
ENSG00000231871	8.86088	0.0501677	0.717893	0.0698819	0.944288	0.991829
ENSG00000231880	8.86987	0.187399	0.911459	0.205603	0.837101	0.972755
ENSG00000231888	5.20794	-0.376818	0.962379	-0.391548	0.695392	0.942206
ENSG00000231889	129.301	-0.485273	0.30006	-1.61725	0.105824	0.446177
ENSG00000231890	13.7424	-0.156065	0.857381	-0.182025	0.855563	0.976309
ENSG00000231908	7.21519	0.573287	0.832479	0.68865	0.491043	0.862533
ENSG00000231925	632.273	0.431549	0.382542	1.12811	0.259274	0.688532
ENSG00000231940	3.74948	-0.229581	1.11601	-0.205716	0.837013	0.972755
ENSG00000231948	2.95047	1.83566	1.77386	1.03484	0.300746	0.733607
ENSG00000231952	4.0811	-1.87579	1.28498	-1.45978	0.144351	0.526748
ENSG00000231961	4.59058	1.14202	1.0888	1.04888	0.294233	0.728216
ENSG00000231964	3.89709	-0.851321	1.08693	-0.783234	0.43349	0.832571
ENSG00000231966	3.4081	0.647907	1.33712	0.484553	0.627994	0.922105
ENSG00000231967	3.31622	0.482753	1.26927	0.38034	0.703693	0.944935
ENSG00000231989	4.428	-1.74113	1.61545	-1.0778	0.281122	0.714723
ENSG00000231991	19.9131	-1.08449	0.68613	-1.58059	0.113973	0.463904
ENSG00000231992	7.81041	0.709208	1.09618	0.646983	0.517643	0.874749
ENSG00000231999	16.262	-1.77684	0.704299	-2.52285	0.0116406	0.0973878
ENSG00000232000	2.48072	0.310817	1.45093	0.21422	0.830376	0.971576
ENSG00000232004	4.28138	-0.348636	1.54026	-0.22635	0.820929	0.969907
ENSG00000232015	4.08842	-0.964196	1.36402	-0.706879	0.479642	0.855905
ENSG00000232018	9.78692	2.3078	0.923264	2.49961	0.0124331	0.102237
ENSG00000232021	2.33245	0.172268	1.5246	0.112992	0.910037	0.985237
ENSG00000232022	17.1207	7.64399	1.46027	5.23465	1.65302e-07	7.38199e-06
ENSG00000232024	144.391	0.622525	0.288594	2.1571	0.030998	0.200573
ENSG00000232031	2.85868	-1.24436	1.99222	-0.624608	0.532228	0.883355
ENSG00000232036	5.55167	0.351694	0.934695	0.376266	0.706719	0.94578
ENSG00000232043	4.17198	-1.04413	1.34645	-0.775468	0.438063	0.834591
ENSG00000232046	5.10072	-2.27589	1.27132	-1.79019	0.073424	0.358634
ENSG00000232063	24.5204	-0.156617	0.735983	-0.212799	0.831483	0.97167
ENSG00000232075	3.47749	1.16443	1.20488	0.966427	0.33383	0.765623
ENSG00000232093	11.0581	0.377064	0.783863	0.481033	0.630493	0.9228
ENSG00000232098	103.171	0.255332	0.354066	0.721141	0.470823	0.851537
ENSG00000232104	40.2818	0.385683	0.516564	0.746632	0.455285	0.845942
ENSG00000232112	417.048	-0.305371	0.436916	-0.698924	0.4846	0.858401
ENSG00000232119	283.386	0.0461106	0.5287	0.0872152	0.9305	0.989658
ENSG00000232125	8.50636	-2.17146	0.922431	-2.35407	0.0185694	0.137395
ENSG00000232134	11.0266	-0.192477	1.13778	-0.169169	0.865663	0.977527
ENSG00000232142	3.57418	-0.920215	1.38033	-0.666666	0.504986	0.868593
ENSG00000232150	3.52779	0.269864	1.22109	0.221003	0.82509	0.970619
ENSG00000232160	16.3767	1.34773	0.60182	2.23942	0.0251285	0.173825
ENSG00000232176	3.08456	-0.61275	1.16219	-0.527239	0.598028	0.913981
ENSG00000232187	26.6981	0.610609	0.902905	0.676271	0.498868	0.866383
ENSG00000232229	3.69016	-1.66807	1.52907	-1.0909	0.275315	0.70821
ENSG00000232233	3.41119	2.20034	1.67783	1.31142	0.189716	0.602528
ENSG00000232260	3.76342	0.535094	1.31433	0.407124	0.683917	0.939514
ENSG00000232282	3.47774	0.601495	1.14018	0.527542	0.597818	0.913731
ENSG00000232303	12.0233	0.460701	0.680247	0.677255	0.498244	0.865951
ENSG00000232311	3.6841	0.435294	1.38228	0.314909	0.752831	0.95666
ENSG00000232333	2.69922	1.73564	1.46925	1.18131	0.23748	0.663488
ENSG00000232336	3.1433	1.70056	1.38607	1.22689	0.219863	0.643003
ENSG00000232346	3.6579	1.29742	1.2525	1.03587	0.300263	0.733394
ENSG00000232372	10.3558	-1.0111	0.831874	-1.21545	0.224195	0.648069
ENSG00000232373	38.2698	-0.444773	0.553607	-0.80341	0.421738	0.825781
ENSG00000232387	11.9734	0.897186	0.930164	0.964545	0.334773	0.766718
ENSG00000232388	207.188	-0.119098	0.499279	-0.23854	0.811462	0.967371
ENSG00000232392	14.4774	-2.07829	0.856728	-2.42585	0.0152726	0.118697
ENSG00000232407	3.0234	0.78705	1.29111	0.60959	0.542133	0.888139
ENSG00000232412	3.55148	-0.954239	1.34362	-0.710201	0.477579	0.855352
ENSG00000232434	4.30127	-0.57563	1.02922	-0.559289	0.575965	0.903482
ENSG00000232437	5.89063	-0.158188	0.912897	-0.173282	0.86243	0.977527
ENSG00000232442	25.7916	0.134516	0.559948	0.24023	0.810152	0.967259
ENSG00000232445	7.72623	1.19649	0.828611	1.44397	0.148746	0.53533
ENSG00000232450	9.9854	-0.915616	0.727332	-1.25887	0.208077	0.629783
ENSG00000232453	5.94076	1.85265	1.25782	1.4729	0.140777	0.520162
ENSG00000232454	6.44333	-0.224788	0.957629	-0.234734	0.814415	0.967819
ENSG00000232466	20.1059	0.121583	0.555088	0.219034	0.826624	0.971158
ENSG00000232472	55.0821	-0.637811	0.58232	-1.09529	0.273388	0.705372
ENSG00000232479	9.52859	0.95324	0.785536	1.21349	0.224943	0.648638
ENSG00000232486	12.2578	0.548278	0.626893	0.874597	0.381793	0.799736
ENSG00000232487	3.26692	0.52486	1.61237	0.325521	0.744787	0.953793
ENSG00000232499	4.60137	0.166975	1.04915	0.159153	0.873548	0.978136
ENSG00000232504	2.4479	4.837	1.86253	2.59701	0.00940383	0.0832355
ENSG00000232531	5.0759	0.268278	1.34369	0.199657	0.841749	0.972912
ENSG00000232533	47.4164	-1.10985	0.448256	-2.47594	0.0132886	0.107345
ENSG00000232536	5.47481	1.41708	1.09995	1.28832	0.197636	0.614839
ENSG00000232545	44.2227	0.209172	0.532472	0.392832	0.694443	0.942206
ENSG00000232546	27.114	-1.74107	0.510808	-3.40847	0.000653285	0.00996577
ENSG00000232559	84.6802	0.0274452	0.373797	0.0734226	0.94147	0.991615
ENSG00000232561	4.18463	0.755332	1.16284	0.649556	0.515979	0.874257
ENSG00000232573	161.902	-0.0769706	0.383237	-0.200844	0.840821	0.972768
ENSG00000232586	17.677	0.573433	0.682759	0.839876	0.400978	0.812402
ENSG00000232587	40.2192	-0.338572	0.418457	-0.809095	0.41846	0.822987
ENSG00000232593	77.1016	0.290458	0.351185	0.82708	0.408192	0.816187
ENSG00000232600	13.9303	-2.00724	0.877893	-2.28644	0.0222288	0.158671
ENSG00000232611	14.7909	-1.34878	0.670554	-2.01145	0.0442783	0.255125
ENSG00000232613	6.85844	0.170838	0.826449	0.206713	0.836234	0.972405
ENSG00000232615	3.13925	0.597594	1.65792	0.360447	0.718513	0.947339
ENSG00000232623	11.865	-0.0033671	0.744374	-0.00452339	0.996391	0.999487
ENSG00000232626	11.0493	0.779822	0.799093	0.975883	0.329122	0.761053
ENSG00000232637	4.5064	-1.46142	1.52517	-0.958199	0.337962	0.769704
ENSG00000232645	3.22645	-0.74083	1.42968	-0.51818	0.604332	0.914991
ENSG00000232648	6.6531	-0.778353	0.884905	-0.87959	0.379081	0.797606
ENSG00000232653	17.6642	-0.918271	0.631993	-1.45298	0.14623	0.529678
ENSG00000232656	4.3835	0.557702	1.31606	0.423766	0.671737	0.93574
ENSG00000232671	17.4047	0.883479	0.764966	1.15492	0.248121	0.676332
ENSG00000232677	185.007	-0.00434033	0.513361	-0.00845473	0.993254	0.998961
ENSG00000232686	6.29524	-0.522666	1.11734	-0.467778	0.639944	0.92509
ENSG00000232693	7.67834	1.09836	0.868495	1.26467	0.20599	0.626914
ENSG00000232702	10.0953	0.192851	0.717419	0.268812	0.788074	0.962431
ENSG00000232710	2.58502	-0.160354	1.48611	-0.107902	0.914074	0.98668
ENSG00000232713	3.82204	0.267643	1.13192	0.236451	0.813083	0.967603
ENSG00000232725	21.9853	1.04843	0.592827	1.76852	0.0769737	0.370098
ENSG00000232732	10.5563	-0.726456	0.789619	-0.920007	0.357569	0.783921
ENSG00000232742	2.57923	-0.193935	1.29533	-0.149718	0.880987	0.979301
ENSG00000232788	3.66419	-0.712492	1.13233	-0.629225	0.529202	0.881511
ENSG00000232807	5.67101	1.25909	1.09071	1.15437	0.248348	0.676764
ENSG00000232810	10.0519	0.50209	0.960613	0.522677	0.601199	0.914683
ENSG00000232818	15.1447	0.0036405	0.745981	0.00488015	0.996106	0.999405
ENSG00000232828	23.6571	-0.663089	0.528181	-1.25542	0.209327	0.630404
ENSG00000232832	2.61534	-2.70712	1.68171	-1.60974	0.107454	0.449269
ENSG00000232846	4.83376	0.879644	1.00063	0.87909	0.379353	0.797754
ENSG00000232859	28.9	-0.0110061	0.449354	-0.0244932	0.980459	0.998099
ENSG00000232860	4.60027	0.350172	1.08529	0.322654	0.746957	0.954328
ENSG00000232871	3.44298	0.00785231	1.16828	0.00672125	0.994637	0.999204
ENSG00000232872	4.87229	-0.670248	1.25089	-0.535816	0.592086	0.911177
ENSG00000232876	3.08551	-0.609619	1.21451	-0.501944	0.615707	0.918964
ENSG00000232882	15.8692	0.0232246	0.603448	0.0384864	0.9693	0.996197
ENSG00000232888	6.60141	-1.49637	0.949069	-1.57667	0.114872	0.465397
ENSG00000232907	19.1777	0.0951229	0.552899	0.172044	0.863403	0.977527
ENSG00000232915	3.08388	0.36887	1.36734	0.269772	0.787336	0.962431
ENSG00000232931	87.7981	-0.887828	0.461103	-1.92544	0.0541739	0.291822
ENSG00000232936	2.58969	-0.150659	1.45089	-0.103839	0.917297	0.987334
ENSG00000232952	4.36565	0.817815	1.12403	0.727574	0.466874	0.849915
ENSG00000232956	210.104	-0.377404	0.382319	-0.987146	0.323571	0.755729
ENSG00000232995	27.9663	0.0234436	0.450572	0.0520309	0.958504	0.993956
ENSG00000233006	23.9623	1.02783	0.722894	1.42182	0.155078	0.546169
ENSG00000233010	9.35396	0.589924	0.84446	0.698581	0.484814	0.858472
ENSG00000233016	483.831	-0.362678	0.401742	-0.902762	0.366652	0.789941
ENSG00000233025	5.79458	1.15834	1.11912	1.03505	0.300647	0.733607
ENSG00000233038	58.5588	1.70453	0.418764	4.07038	4.69361e-05	0.00105881
ENSG00000233040	7.41655	-0.596768	0.808505	-0.738113	0.460446	0.847599
ENSG00000233057	3.37066	0.691761	1.32448	0.52229	0.601468	0.914683
ENSG00000233058	51.4123	-1.21942	0.627718	-1.94262	0.0520626	0.284025
ENSG00000233061	9.56737	-1.0441	0.728362	-1.4335	0.151716	0.540697
ENSG00000233070	3.44167	1.34922	1.62769	0.828919	0.40715	0.815198
ENSG00000233087	3.98829	1.44552	1.548	0.933797	0.350408	0.778369
ENSG00000233101	11.6858	0.90706	0.701516	1.293	0.196011	0.612737
ENSG00000233133	2.77738	0.734884	1.31715	0.557934	0.576889	0.903983
ENSG00000233137	716.26	-0.135133	0.277594	-0.486803	0.626398	0.922064
ENSG00000233154	3.90995	-0.359462	1.43154	-0.251102	0.801735	0.964713
ENSG00000233170	6.92125	-0.437908	0.99877	-0.438448	0.661062	0.931821
ENSG00000233175	3.21214	0.249133	1.3751	0.181175	0.85623	0.976348
ENSG00000233184	32.2301	-0.880186	0.562698	-1.56423	0.117765	0.471874
ENSG00000233203	2.60806	-0.20243	1.25343	-0.161501	0.871699	0.97779
ENSG00000233208	2.66192	4.95795	2.81829	1.75921	0.0785422	0.374446
ENSG00000233220	5.04663	-0.759237	1.35409	-0.560701	0.575002	0.903397
ENSG00000233223	28.9342	-0.289868	0.450175	-0.643902	0.519639	0.875885
ENSG00000233224	24.3638	-0.301304	1.03252	-0.291813	0.770429	0.96075
ENSG00000233225	67.3557	0.803932	0.384957	2.08837	0.0367643	0.225768
ENSG00000233230	5.14374	-0.752128	0.95634	-0.786465	0.431595	0.831305
ENSG00000233236	10.6757	0.195635	0.9917	0.197272	0.843615	0.973497
ENSG00000233247	20.8323	-0.408103	0.722262	-0.565035	0.57205	0.902492
ENSG00000233261	3.9898	-2.76099	1.67018	-1.6531	0.0983099	0.426625
ENSG00000233264	13.531	-1.84199	0.731294	-2.51882	0.011775	0.0982202
ENSG00000233266	10.37	-0.283583	0.707257	-0.400961	0.688449	0.939852
ENSG00000233276	4074.26	-0.324397	0.461897	-0.702314	0.482483	0.857583
ENSG00000233280	130.251	-0.61485	0.381034	-1.61364	0.106606	0.447618
ENSG00000233296	2.58587	-0.962421	1.55799	-0.617734	0.536751	0.885101
ENSG00000233325	9.7186	0.205653	0.765573	0.268627	0.788217	0.962431
ENSG00000233328	5.12144	-0.535643	1.17645	-0.455303	0.648891	0.928236
ENSG00000233355	73.0263	-1.98475	0.801737	-2.47556	0.0133028	0.107415
ENSG00000233369	53.1413	-0.240294	0.356212	-0.67458	0.499943	0.866871
ENSG00000233376	2.59825	2.84523	1.60419	1.77362	0.0761259	0.367659
ENSG00000233382	64.2538	0.49779	0.357428	1.3927	0.163711	0.562673
ENSG00000233396	15.3596	0.581819	0.578889	1.00506	0.314868	0.747109
ENSG00000233416	6.50615	1.62746	0.989848	1.64415	0.100146	0.431476
ENSG00000233426	174.849	-0.464765	0.419414	-1.10813	0.267806	0.698936
ENSG00000233427	3.31684	1.3906	1.40848	0.987305	0.323493	0.755729
ENSG00000233429	12.2692	-1.15681	0.875622	-1.32113	0.186459	0.596705
ENSG00000233452	23.0035	-1.22945	0.622166	-1.97609	0.0481448	0.269571
ENSG00000233461	18.5034	-0.197661	0.653507	-0.302462	0.7623	0.958607
ENSG00000233469	3.00687	0.836094	1.43173	0.583974	0.559238	0.897093
ENSG00000233476	88.4004	-0.153753	0.381131	-0.403412	0.686645	0.939514
ENSG00000233493	7.21253	1.0564	0.862723	1.22449	0.220767	0.644385
ENSG00000233496	7.21412	2.75445	0.949909	2.8997	0.0037352	0.0408218
ENSG00000233509	3.04941	1.09746	1.7262	0.635766	0.524929	0.878926
ENSG00000233527	45.9361	-0.340622	0.437726	-0.778162	0.436473	0.834262
ENSG00000233560	24.283	0.23018	0.539068	0.426996	0.669382	0.93493
ENSG00000233579	4.7242	0.539812	1.16496	0.463374	0.643096	0.92652
ENSG00000233585	36.9944	-0.00538629	0.495459	-0.0108713	0.991326	0.998836
ENSG00000233588	30.5921	0.713096	0.502906	1.41795	0.156205	0.548364
ENSG00000233597	3.36153	0.136562	1.27449	0.107151	0.914669	0.986774
ENSG00000233602	12.4471	-0.379574	0.64685	-0.586804	0.557336	0.895735
ENSG00000233621	44.5144	0.665265	0.505793	1.31529	0.188412	0.600462
ENSG00000233622	7.65805	-0.0112107	0.834594	-0.0134325	0.989283	0.998408
ENSG00000233623	7.4375	0.64173	0.825899	0.777008	0.437154	0.83427
ENSG00000233631	4.8215	1.06828	1.14523	0.932807	0.35092	0.77853
ENSG00000233654	16.0053	0.239923	0.607368	0.395021	0.692827	0.941652
ENSG00000233668	2.33707	1.01988	1.35114	0.754826	0.450353	0.843005
ENSG00000233673	3.65578	0.359544	1.62284	0.221552	0.824663	0.970562
ENSG00000233674	7.44551	0.0977673	0.964527	0.101363	0.919262	0.987862
ENSG00000233690	7.03562	0.736599	0.981851	0.750215	0.453125	0.844422
ENSG00000233695	64.5933	0.537722	0.42392	1.26845	0.204637	0.625257
ENSG00000233716	4.1601	-0.492907	1.03244	-0.477422	0.633062	0.923517
ENSG00000233719	5.43915	-0.481173	1.03161	-0.46643	0.640908	0.925437
ENSG00000233723	12.4621	-1.18276	0.695961	-1.69946	0.0892319	0.402044
ENSG00000233728	5.95104	0.154564	0.869804	0.1777	0.858959	0.976793
ENSG00000233730	2.4446	-0.426282	1.59075	-0.267975	0.788718	0.962431
ENSG00000233746	4.12699	5.59347	1.6834	3.32272	0.000891442	0.012842
ENSG00000233757	90.4171	0.511458	0.339149	1.50806	0.131538	0.500582
ENSG00000233762	57.5671	-0.016249	0.775982	-0.0209399	0.983294	0.998259
ENSG00000233766	10.2814	-0.796973	1.15376	-0.690761	0.489716	0.861573
ENSG00000233791	6.81223	0.522517	0.853849	0.611955	0.540567	0.886496
ENSG00000233799	10.9061	0.506334	0.765761	0.661217	0.508473	0.870355
ENSG00000233806	9.47312	-0.232134	0.748754	-0.310027	0.75654	0.957289
ENSG00000233818	12.0198	3.84945	0.921108	4.17916	2.92593e-05	0.000705303
ENSG00000233822	1778.21	-0.158107	0.492778	-0.320849	0.748325	0.954985
ENSG00000233825	2.49669	0.751348	1.64343	0.457183	0.64754	0.927398
ENSG00000233830	22.0289	0.368062	0.556434	0.661465	0.508314	0.870355
ENSG00000233834	2.86782	-4.90649	1.91146	-2.56689	0.0102615	0.0885199
ENSG00000233836	50.9046	0.154869	0.451546	0.342974	0.731618	0.949676
ENSG00000233844	21.6209	-0.482335	0.560481	-0.860574	0.389473	0.803684
ENSG00000233859	4.69549	-1.81325	1.39797	-1.29706	0.194609	0.610584
ENSG00000233864	160.371	0.195797	2.3691	0.0826461	0.934133	0.990425
ENSG00000233871	3.1043	5.18173	2.15926	2.39977	0.0164054	0.125228
ENSG00000233875	6.6917	0.755394	0.92919	0.812959	0.416241	0.821551
ENSG00000233885	3.96533	0.161799	1.38587	0.116749	0.907059	0.984439
ENSG00000233901	4.9238	2.07219	1.22954	1.68534	0.0919231	0.410138
ENSG00000233903	11.4921	1.01697	0.738248	1.37754	0.168344	0.568425
ENSG00000233912	3.64437	-3.24838	1.58528	-2.04908	0.0404541	0.240115
ENSG00000233913	11.907	0.0342723	0.761911	0.0449821	0.964122	0.994817
ENSG00000233922	19.9919	0.0686404	0.623556	0.110079	0.912347	0.986156
ENSG00000233924	18.9488	0.568827	0.603224	0.942978	0.345692	0.774877
ENSG00000233927	1410.57	0.59035	0.64667	0.912908	0.361291	0.78564
ENSG00000233929	3.59989	-0.130112	1.28756	-0.101053	0.919508	0.987862
ENSG00000233937	25.5339	-0.266031	0.527919	-0.503924	0.614315	0.918476
ENSG00000233954	21.8391	-0.175456	0.583083	-0.30091	0.763483	0.959179
ENSG00000233956	9.24071	0.35902	0.817842	0.438985	0.660672	0.931821
ENSG00000233961	15.5825	-0.375604	0.609242	-0.61651	0.537558	0.885173
ENSG00000233966	14.6256	0.657917	0.883254	0.744879	0.456345	0.846238
ENSG00000233967	3.19055	-0.683563	1.34079	-0.509823	0.610176	0.917202
ENSG00000233968	293.085	-3.23413	1.27573	-2.53513	0.0112407	0.0946043
ENSG00000233994	7.87433	-0.231219	0.83391	-0.277271	0.781572	0.961657
ENSG00000234009	5.01682	-0.44755	1.57051	-0.284971	0.775666	0.961221
ENSG00000234026	4.84092	0.180303	1.10671	0.162917	0.870583	0.977538
ENSG00000234028	32.5453	-1.05787	0.44077	-2.40005	0.0163929	0.125181
ENSG00000234031	2.42401	-2.59818	1.69654	-1.53146	0.125655	0.489655
ENSG00000234043	7.28887	0.71113	0.805204	0.883167	0.377146	0.796231
ENSG00000234062	14.9173	0.0114295	0.659415	0.0173329	0.986171	0.998325
ENSG00000234066	2.37989	2.0438	1.60509	1.27333	0.202901	0.621839
ENSG00000234072	67.2897	-0.00201668	0.369405	-0.00545925	0.995644	0.999348
ENSG00000234073	3.36121	-1.91824	1.34343	-1.42787	0.15333	0.543273
ENSG00000234086	2.62837	-1.06395	1.56264	-0.680864	0.495957	0.865213
ENSG00000234093	5.46696	0.562816	1.49272	0.377041	0.706143	0.94578
ENSG00000234106	3.27842	-1.15298	1.61135	-0.715536	0.474278	0.853063
ENSG00000234127	56.6669	-0.290985	0.434376	-0.669893	0.502926	0.867913
ENSG00000234129	29.1575	-0.167828	0.428809	-0.391382	0.695515	0.942206
ENSG00000234130	14.8601	0.609812	0.674674	0.90386	0.366069	0.789253
ENSG00000234134	2.53281	-0.531797	1.51215	-0.351683	0.725076	0.948817
ENSG00000234142	4.61529	0.157632	1.02319	0.154059	0.877563	0.978803
ENSG00000234160	62.2312	0.764654	0.387828	1.97163	0.0486518	0.271668
ENSG00000234171	71.3414	0.465042	0.457476	1.01654	0.309373	0.742751
ENSG00000234176	29.8381	0.0726148	0.969062	0.074933	0.940268	0.991615
ENSG00000234183	14.5703	-0.279562	0.673478	-0.415101	0.678068	0.938478
ENSG00000234188	8.6184	0.249221	0.817971	0.304682	0.760608	0.95823
ENSG00000234208	2.99364	0.467502	1.24326	0.376029	0.706896	0.94578
ENSG00000234219	36.7067	0.837241	0.456448	1.83425	0.0666165	0.336655
ENSG00000234222	7.07172	0.483054	1.1648	0.414708	0.678356	0.938631
ENSG00000234231	38.0341	1.05174	0.658055	1.59825	0.109987	0.454393
ENSG00000234232	6.99062	-2.50806	0.963407	-2.60332	0.00923251	0.0822725
ENSG00000234241	19.7177	0.1366	0.595855	0.22925	0.818675	0.968962
ENSG00000234264	7.59346	-1.26507	0.903717	-1.39985	0.161557	0.558585
ENSG00000234268	7.14148	-0.498768	1.02311	-0.487503	0.625902	0.921924
ENSG00000234284	78.1009	-0.104889	0.312434	-0.335715	0.737086	0.951879
ENSG00000234286	3.7237	0.638193	1.34074	0.476002	0.634073	0.923517
ENSG00000234287	3.13385	0.313546	1.16195	0.269845	0.78728	0.962431
ENSG00000234290	17.3138	-0.126591	0.597474	-0.211878	0.832202	0.97167
ENSG00000234297	7.9015	1.05215	1.05853	0.993974	0.320236	0.752227
ENSG00000234311	7.07824	1.15908	0.956571	1.21171	0.225625	0.649479
ENSG00000234322	4.1203	0.267619	1.26995	0.210732	0.833096	0.971734
ENSG00000234325	6.78686	-0.234406	0.833539	-0.281218	0.778543	0.96147
ENSG00000234327	14.6545	0.1609	1.06037	0.151739	0.879393	0.979134
ENSG00000234329	30.5702	0.274418	0.47228	0.581048	0.561208	0.89817
ENSG00000234336	2.76583	-1.57189	1.45131	-1.08308	0.278773	0.7123
ENSG00000234337	19.5506	0.48369	0.62189	0.777775	0.436702	0.834262
ENSG00000234345	4.6578	-2.49923	1.24513	-2.0072	0.0447279	0.256508
ENSG00000234353	3.77095	0.0382701	1.12437	0.0340369	0.972848	0.996892
ENSG00000234373	7.12715	-1.46459	1.14527	-1.27882	0.200959	0.619424
ENSG00000234380	6.64817	2.64121	1.01926	2.59131	0.00956116	0.0844762
ENSG00000234383	2.90201	1.42673	1.40557	1.01505	0.310081	0.743381
ENSG00000234390	7.62723	0.260824	0.915514	0.284893	0.775726	0.961221
ENSG00000234405	2.91834	-0.828534	1.26987	-0.652458	0.514106	0.873387
ENSG00000234420	550.778	-0.156297	0.306233	-0.510386	0.609781	0.917202
ENSG00000234432	21.6471	0.212677	0.513789	0.413939	0.678918	0.938642
ENSG00000234444	700.765	-0.0316831	0.284624	-0.111316	0.911366	0.985756
ENSG00000234449	24.6304	-0.272453	2.36079	-0.115408	0.908122	0.984615
ENSG00000234456	130.724	-1.25913	0.413648	-3.04395	0.00233491	0.0281418
ENSG00000234465	17.1291	-0.806823	0.69381	-1.16289	0.244875	0.6727
ENSG00000234473	25.2259	0.318674	0.500782	0.636354	0.524546	0.878556
ENSG00000234492	6.83022	-0.852318	0.832488	-1.02382	0.305921	0.739784
ENSG00000234493	16.7321	-2.95363	0.793815	-3.72081	0.000198587	0.00368041
ENSG00000234494	26.4061	0.115782	0.508053	0.227894	0.819728	0.969012
ENSG00000234498	2.46405	0.337458	1.38958	0.242848	0.808123	0.96664
ENSG00000234509	4.60716	0.600363	0.988545	0.607321	0.543638	0.889247
ENSG00000234518	20.236	-0.788929	0.560026	-1.40873	0.158914	0.552745
ENSG00000234534	7.26768	-0.423466	0.896342	-0.472438	0.636614	0.924072
ENSG00000234536	11.9402	-0.64526	0.699701	-0.922195	0.356427	0.78255
ENSG00000234545	178.412	-0.11249	0.262331	-0.428809	0.668062	0.933992
ENSG00000234546	4.25851	-1.32481	1.06731	-1.24126	0.214509	0.637535
ENSG00000234558	5.69635	-0.419836	0.886622	-0.473523	0.63584	0.923999
ENSG00000234568	2.99597	-2.27643	1.58461	-1.43658	0.150837	0.539321
ENSG00000234584	5.55807	0.342576	0.941008	0.364052	0.715819	0.947086
ENSG00000234585	23.8747	-0.409333	0.562333	-0.72792	0.466663	0.849915
ENSG00000234608	32.8236	0.0410286	0.415594	0.0987227	0.921358	0.988296
ENSG00000234614	2.41618	2.72375	1.81828	1.49798	0.134138	0.505978
ENSG00000234616	636.845	0.0651172	0.358985	0.181392	0.85606	0.976348
ENSG00000234617	5.51358	-0.176652	1.1203	-0.157683	0.874707	0.978136
ENSG00000234618	9.26879	-1.1208	0.983559	-1.13953	0.254481	0.684042
ENSG00000234624	4.19761	1.25766	1.05426	1.19293	0.232898	0.657459
ENSG00000234629	3.25351	0.451598	1.30807	0.345239	0.729915	0.949381
ENSG00000234636	4.30547	-2.88879	1.51066	-1.91227	0.0558411	0.297789
ENSG00000234645	37.037	0.203598	0.427432	0.476328	0.633841	0.923517
ENSG00000234664	11.5439	-0.378739	0.687505	-0.550889	0.58171	0.906257
ENSG00000234665	7.29497	-0.0239696	1.43592	-0.0166929	0.986682	0.998382
ENSG00000234684	40.6389	0.432883	0.425579	1.01716	0.309076	0.742575
ENSG00000234689	2.30627	0.145441	1.54925	0.0938781	0.925206	0.989077
ENSG00000234690	4.46008	1.16742	1.51336	0.77141	0.440464	0.835532
ENSG00000234694	7.21341	0.175873	0.801752	0.219361	0.826369	0.971158
ENSG00000234705	6.43967	1.81046	1.02879	1.7598	0.0784424	0.374326
ENSG00000234709	13.1236	0.0310943	0.642774	0.0483752	0.961417	0.994393
ENSG00000234719	3.86292	0.512624	1.63621	0.313299	0.754054	0.956913
ENSG00000234741	1749.52	-0.178995	0.363572	-0.492324	0.62249	0.920301
ENSG00000234743	3.77907	-0.254601	1.25091	-0.203532	0.838719	0.972755
ENSG00000234745	462.238	0.201043	0.608497	0.330393	0.741103	0.953126
ENSG00000234769	3.24148	-1.09728	1.47644	-0.743191	0.457366	0.846238
ENSG00000234771	96.9824	-0.0928919	0.450232	-0.20632	0.836541	0.972598
ENSG00000234772	4.41568	0.289371	1.0127	0.285743	0.775075	0.961221
ENSG00000234773	23.7205	1.63641	0.61276	2.67056	0.00757259	0.0709489
ENSG00000234776	6.40581	-0.901177	1.01812	-0.885142	0.37608	0.795655
ENSG00000234782	4.76462	-0.399952	1.10903	-0.360631	0.718375	0.947325
ENSG00000234788	13.5756	0.778476	0.675665	1.15216	0.249254	0.67787
ENSG00000234797	29.434	-0.699224	0.504646	-1.38557	0.165877	0.565442
ENSG00000234807	3.36772	0.046687	1.58794	0.0294011	0.976545	0.997642
ENSG00000234810	3.81165	-1.78021	1.3702	-1.29924	0.193863	0.609207
ENSG00000234816	32.4251	-1.19074	0.506989	-2.34865	0.0188416	0.139185
ENSG00000234817	8.54191	-1.07563	1.02458	-1.04982	0.2938	0.727902
ENSG00000234825	5.46916	0.989696	0.928737	1.06564	0.286588	0.719722
ENSG00000234832	6.91061	0.311599	0.797541	0.3907	0.696019	0.942206
ENSG00000234851	57.2448	0.339738	0.697148	0.487325	0.626028	0.921924
ENSG00000234882	21.7541	0.402042	0.627707	0.640493	0.521852	0.876812
ENSG00000234883	21.575	-2.46529	0.796535	-3.09503	0.00196796	0.0245262
ENSG00000234886	5.81276	0.58393	0.937088	0.623132	0.533198	0.883385
ENSG00000234911	5.46368	1.00782	0.993261	1.01466	0.31027	0.743455
ENSG00000234912	81.4157	0.739011	0.468474	1.57749	0.114684	0.465315
ENSG00000234917	6.27831	1.14309	0.989075	1.15571	0.247799	0.676016
ENSG00000234936	4.44188	0.734581	1.07669	0.68226	0.495075	0.865092
ENSG00000234946	16.7421	0.123511	0.606007	0.203811	0.838501	0.972755
ENSG00000234961	3.80237	-2.63851	1.43236	-1.84207	0.0654653	0.332458
ENSG00000234964	4.01593	-0.916062	1.6705	-0.548377	0.583433	0.906793
ENSG00000234969	2.84138	1.03382	1.24368	0.831257	0.405828	0.815193
ENSG00000234978	6.55546	-0.286429	0.838286	-0.341684	0.732589	0.950247
ENSG00000234981	2.70376	1.24206	1.49449	0.831093	0.405921	0.815193
ENSG00000234999	4.3265	-0.557681	1.23203	-0.452654	0.650798	0.928236
ENSG00000235001	3.95011	0.374054	1.20855	0.309505	0.756937	0.957434
ENSG00000235018	5.92976	0.50213	0.890731	0.563728	0.572939	0.90257
ENSG00000235033	17.7949	7.70072	1.38267	5.56945	2.55538e-08	1.37299e-06
ENSG00000235034	14.5023	0.397815	1.0844	0.366853	0.713728	0.946179
ENSG00000235036	6.74163	0.71946	0.915423	0.785932	0.431907	0.831305
ENSG00000235043	6.26757	-0.655339	0.873313	-0.750406	0.45301	0.84438
ENSG00000235049	2.75893	0.424705	1.81694	0.233748	0.815181	0.96811
ENSG00000235072	4.32518	1.14422	1.23077	0.929677	0.352538	0.779662
ENSG00000235078	5.1652	0.810007	0.962673	0.841414	0.400116	0.811866
ENSG00000235081	7.68546	2.84197	0.989804	2.87125	0.00408851	0.0439035
ENSG00000235082	19.8379	-0.0226681	0.684836	-0.0331001	0.973595	0.997153
ENSG00000235084	4.90591	-0.0718089	1.13255	-0.0634044	0.949444	0.992548
ENSG00000235088	8.24311	0.0840214	1.18589	0.0708512	0.943516	0.991615
ENSG00000235090	17.8877	0.776918	0.562737	1.38061	0.1674	0.567546
ENSG00000235092	2.97595	2.00073	1.59071	1.25776	0.20848	0.629839
ENSG00000235100	2.42785	-0.854541	1.53886	-0.555308	0.578684	0.904923
ENSG00000235105	15.7388	-0.821411	0.67291	-1.22068	0.222206	0.646418
ENSG00000235106	118.428	-0.673348	0.380709	-1.76867	0.0769489	0.370069
ENSG00000235109	167.892	-0.00535307	0.358648	-0.0149257	0.988091	0.998382
ENSG00000235111	36.3578	0.612613	0.575427	1.06462	0.287046	0.720171
ENSG00000235117	8.95902	-1.88157	0.976854	-1.92615	0.0540851	0.291503
ENSG00000235119	3.22603	0.914609	1.75496	0.521158	0.602257	0.914683
ENSG00000235128	60.3735	1.20653	0.491092	2.45683	0.0140168	0.111527
ENSG00000235145	13.9498	0.433236	0.670334	0.646299	0.518086	0.874749
ENSG00000235151	7.24774	3.4737	1.34914	2.57475	0.0100313	0.0872984
ENSG00000235159	13.5615	0.507921	0.864166	0.587758	0.556694	0.895568
ENSG00000235162	116.156	-1.72351	0.367094	-4.69502	2.66586e-06	8.79245e-05
ENSG00000235169	65.1618	0.0830163	0.577615	0.143723	0.885719	0.97969
ENSG00000235172	37.6696	0.317352	0.477834	0.664147	0.506596	0.869409
ENSG00000235173	17.5632	-0.0824568	0.609181	-0.135357	0.89233	0.981269
ENSG00000235174	93.2915	0.219388	0.620215	0.353728	0.723542	0.948698
ENSG00000235183	39.3701	0.18056	0.418657	0.431283	0.666262	0.93343
ENSG00000235192	3.15227	-1.81928	1.27592	-1.42585	0.153911	0.544208
ENSG00000235194	351.977	0.0543425	0.338153	0.160704	0.872327	0.978003
ENSG00000235217	66.6843	0.0719074	0.488929	0.147071	0.883076	0.979557
ENSG00000235225	5.46397	-0.169449	1.04572	-0.16204	0.871274	0.977714
ENSG00000235231	12.6718	0.380805	0.708285	0.537644	0.590823	0.910688
ENSG00000235236	7.94414	1.26601	0.8675	1.45937	0.144462	0.526957
ENSG00000235244	26.5062	0.898232	0.508268	1.76724	0.077188	0.37073
ENSG00000235245	12.5639	-0.183597	0.824761	-0.222607	0.823842	0.970381
ENSG00000235257	94.6164	-0.852181	0.376299	-2.26464	0.023535	0.165772
ENSG00000235261	5.85747	0.0401301	0.972784	0.0412528	0.967094	0.995577
ENSG00000235262	6.79125	-0.416479	1.10674	-0.376312	0.706685	0.94578
ENSG00000235288	4.2236	1.24998	1.33036	0.939577	0.347435	0.776484
ENSG00000235313	25.0117	0.697595	0.606986	1.14928	0.250442	0.678806
ENSG00000235314	26.3963	0.774664	0.483244	1.60305	0.108924	0.45221
ENSG00000235316	26.2573	-0.29029	0.592648	-0.489819	0.624262	0.921372
ENSG00000235319	4.06079	-0.16051	1.29325	-0.124114	0.901225	0.983174
ENSG00000235326	14.0387	0.0932845	0.704501	0.132412	0.894658	0.98143
ENSG00000235330	4.352	0.859705	1.18924	0.722903	0.469739	0.850593
ENSG00000235354	10.2703	0.63902	0.673686	0.948543	0.342853	0.77362
ENSG00000235358	3.59047	-1.63534	1.58697	-1.03048	0.302784	0.736084
ENSG00000235363	2.63588	0.496256	1.51562	0.327428	0.743344	0.953612
ENSG00000235369	4.98656	-0.917714	1.02075	-0.899057	0.368622	0.791728
ENSG00000235373	4.50082	-0.673709	1.30025	-0.518136	0.604363	0.914991
ENSG00000235374	10.2214	-0.834153	0.742912	-1.12282	0.261516	0.691485
ENSG00000235376	2.71377	-1.56202	1.48195	-1.05403	0.29187	0.725219
ENSG00000235381	66.8274	-0.264298	0.346935	-0.761807	0.446175	0.840103
ENSG00000235400	8.39517	-0.104272	0.951454	-0.109592	0.912733	0.986357
ENSG00000235408	38.8729	0.279881	0.495665	0.564658	0.572306	0.902492
ENSG00000235411	13.1239	-0.00743469	0.691761	-0.0107475	0.991425	0.998836
ENSG00000235423	42.4379	0.0349473	0.474694	0.0736207	0.941312	0.991615
ENSG00000235437	222.371	0.0634023	0.263032	0.241044	0.809521	0.967259
ENSG00000235445	5.25923	1.15532	1.18078	0.978436	0.327859	0.760185
ENSG00000235449	11.3896	-0.397731	0.83478	-0.47645	0.633754	0.923517
ENSG00000235453	15.1225	0.327252	0.92229	0.354825	0.72272	0.948698
ENSG00000235475	9.54161	-0.579453	0.698166	-0.829964	0.406559	0.815198
ENSG00000235477	82.5192	0.0415674	0.412725	0.100714	0.919777	0.987862
ENSG00000235482	4.10486	2.08285	1.17226	1.77679	0.075603	0.36637
ENSG00000235488	2.32007	0.126041	1.55031	0.0813006	0.935203	0.990862
ENSG00000235489	5.51438	-0.344232	0.902902	-0.38125	0.703018	0.94468
ENSG00000235499	67.5329	0.593348	0.387312	1.53196	0.125532	0.489549
ENSG00000235500	3.21462	-0.0978638	1.20773	-0.0810312	0.935417	0.990862
ENSG00000235501	20.4884	-0.0839719	0.781414	-0.107461	0.914423	0.986713
ENSG00000235508	23.32	0.0881923	0.504071	0.17496	0.861111	0.977335
ENSG00000235513	50.8066	0.265724	0.743054	0.35761	0.720635	0.948042
ENSG00000235527	12.8535	-0.739077	0.822231	-0.898868	0.368723	0.791728
ENSG00000235530	43.6205	0.505358	0.465561	1.08548	0.277708	0.711299
ENSG00000235531	8.02922	-0.807656	1.13202	-0.713462	0.47556	0.85367
ENSG00000235552	152.992	-0.505617	0.481849	-1.04933	0.294028	0.728159
ENSG00000235560	30.1834	0.430853	0.471331	0.91412	0.360654	0.785264
ENSG00000235568	151.205	1.49611	0.393803	3.79913	0.000145202	0.00280079
ENSG00000235587	7.77599	-0.165305	0.823909	-0.200635	0.840984	0.972768
ENSG00000235590	5.6592	-0.208826	1.00619	-0.207541	0.835588	0.97234
ENSG00000235605	2.47441	0.779321	1.8319	0.425417	0.670533	0.935563
ENSG00000235609	74.4241	-2.49043	0.538541	-4.62441	3.75672e-06	0.00011933
ENSG00000235613	19.9547	0.358177	0.638291	0.56115	0.574695	0.903373
ENSG00000235618	6.11735	0.716927	0.911162	0.786827	0.431383	0.831115
ENSG00000235619	10.67	0.716558	0.710845	1.00804	0.313437	0.746564
ENSG00000235636	45.3542	-0.0466448	0.475464	-0.0981036	0.92185	0.988296
ENSG00000235651	24.5102	0.704936	0.5322	1.32457	0.185314	0.59473
ENSG00000235652	24.7956	0.654477	0.542409	1.20661	0.227582	0.651732
ENSG00000235655	151.791	-0.292075	0.48938	-0.596828	0.550622	0.89302
ENSG00000235672	15.633	0.863635	0.625639	1.3804	0.167462	0.567643
ENSG00000235674	4.27215	2.57661	1.19677	2.15297	0.0313208	0.202173
ENSG00000235683	8.22197	0.0459472	0.860475	0.0533974	0.957415	0.993956
ENSG00000235701	13.4096	0.189525	0.644118	0.294239	0.768575	0.960418
ENSG00000235703	44.0994	-0.615293	0.480337	-1.28096	0.200207	0.617988
ENSG00000235706	17.9253	-0.151503	0.571945	-0.264891	0.791093	0.962929
ENSG00000235720	4.85752	-0.839301	0.991824	-0.846219	0.39743	0.809218
ENSG00000235734	7.83711	-0.457886	0.790737	-0.579063	0.562547	0.898777
ENSG00000235748	31.3776	0.130617	0.553737	0.235883	0.813523	0.967711
ENSG00000235749	3.66518	1.94887	1.34104	1.45325	0.146154	0.52955
ENSG00000235750	383.736	-0.337868	0.483618	-0.698626	0.484786	0.858472
ENSG00000235760	4.8328	0.2523	0.987468	0.255502	0.798335	0.963804
ENSG00000235776	5.93763	-1.08202	0.891377	-1.21388	0.224795	0.648439
ENSG00000235786	5.65863	0.683229	0.931245	0.733673	0.463148	0.847856
ENSG00000235790	3.3445	-1.14955	1.33219	-0.862904	0.38819	0.80288
ENSG00000235823	260.82	-0.121757	0.25016	-0.486714	0.626461	0.922064
ENSG00000235831	9.72042	-0.654407	0.860031	-0.76091	0.446711	0.840103
ENSG00000235843	9.68061	-0.260281	0.944019	-0.275716	0.782766	0.962104
ENSG00000235847	36.7707	-0.148277	0.59622	-0.248696	0.803596	0.965119
ENSG00000235859	125.61	-0.804973	0.388669	-2.0711	0.0383493	0.231658
ENSG00000235865	3.74541	2.35327	1.22111	1.92716	0.0539599	0.291061
ENSG00000235878	25.9676	0.260289	0.612904	0.424682	0.671068	0.93558
ENSG00000235888	8.11611	-0.39252	0.897014	-0.437585	0.661687	0.932048
ENSG00000235897	7.04622	0.244095	0.826546	0.295319	0.76775	0.960306
ENSG00000235903	7.19949	0.311589	0.936799	0.33261	0.739428	0.952656
ENSG00000235908	11.4868	-0.184096	0.654259	-0.28138	0.778419	0.96147
ENSG00000235917	11.9071	0.150725	0.818052	0.184249	0.853818	0.976285
ENSG00000235919	30.0783	-5.71965e-05	0.544482	-0.000105048	0.999916	0.999977
ENSG00000235920	2.88462	-3.85541	1.89003	-2.03987	0.0413637	0.243713
ENSG00000235944	40.1239	0.12323	0.43156	0.285545	0.775227	0.961221
ENSG00000235947	2.55612	3.84687	2.07676	1.85235	0.0639761	0.327429
ENSG00000235954	117.086	0.185118	0.299141	0.618831	0.536028	0.884798
ENSG00000235978	5.51983	0.344328	1.03978	0.331155	0.740527	0.952888
ENSG00000235989	12.0858	-1.22433	0.754124	-1.62352	0.104479	0.442937
ENSG00000235990	3.89935	0.445919	1.12012	0.3981	0.690557	0.941034
ENSG00000235999	30.8891	-0.482789	0.670244	-0.720319	0.471329	0.851669
ENSG00000236008	43.5585	2.53872	0.562211	4.51559	6.31407e-06	0.000186711
ENSG00000236021	6.73822	-1.52948	0.989268	-1.54607	0.122087	0.48271
ENSG00000236030	5.36081	-0.292216	1.1548	-0.253045	0.800233	0.96402
ENSG00000236047	6.29911	-0.676077	0.967781	-0.698585	0.484811	0.858472
ENSG00000236058	6.03896	0.234518	1.12725	0.208044	0.835195	0.972255
ENSG00000236073	5.38989	-1.27296	1.10601	-1.15095	0.249755	0.678136
ENSG00000236081	3.15056	1.29733	1.62597	0.797879	0.424941	0.828018
ENSG00000236086	7.22965	1.07116	0.85296	1.25582	0.209181	0.630404
ENSG00000236088	72.9283	-0.227102	0.337615	-0.672667	0.501159	0.86734
ENSG00000236090	9.03417	-0.6704	0.893197	-0.750562	0.452916	0.84438
ENSG00000236095	5.23486	0.205095	1.28402	0.159728	0.873095	0.978136
ENSG00000236137	6.44838	2.07429	0.917724	2.26026	0.0238051	0.167077
ENSG00000236144	123.943	0.165813	0.302402	0.548321	0.583471	0.906793
ENSG00000236184	21.1389	0.593971	0.512343	1.15932	0.246324	0.674703
ENSG00000236194	56.7676	0.265312	0.529642	0.500926	0.616423	0.919311
ENSG00000236200	13.3884	-0.227823	0.815694	-0.279299	0.780015	0.961474
ENSG00000236204	3.08341	-2.3191	1.41841	-1.635	0.102048	0.436885
ENSG00000236254	11.4045	-0.645767	0.921767	-0.700575	0.483568	0.857697
ENSG00000236255	27.9511	0.480532	0.579117	0.829767	0.406671	0.815198
ENSG00000236257	2.75854	0.00988979	1.40786	0.00702468	0.994395	0.999062
ENSG00000236263	5.72637	0.273385	1.02103	0.267755	0.788888	0.962431
ENSG00000236266	7.08143	-0.341947	1.13985	-0.299992	0.764184	0.959179
ENSG00000236269	78.4365	0.422358	0.389647	1.08395	0.278388	0.712238
ENSG00000236287	301.875	0.20573	0.306715	0.670752	0.502379	0.86756
ENSG00000236296	32.5985	-0.356595	0.443978	-0.803182	0.421869	0.825874
ENSG00000236297	4.18603	0.176151	1.15888	0.152001	0.879186	0.979134
ENSG00000236304	6.15858	-1.1691	1.03745	-1.12689	0.259788	0.688956
ENSG00000236307	4.79721	-0.824326	1.12065	-0.735581	0.461986	0.847823
ENSG00000236320	469.353	1.5998	0.664418	2.40782	0.0160481	0.122977
ENSG00000236333	3.325	-3.13554	2.13604	-1.46792	0.142127	0.523186
ENSG00000236349	8.86784	-0.987124	0.947722	-1.04158	0.297609	0.731798
ENSG00000236375	9.55293	0.158831	0.687909	0.230889	0.817401	0.968885
ENSG00000236393	39.2114	8.84004	1.35677	6.51549	7.24531e-11	6.92666e-09
ENSG00000236397	19.9144	-0.559616	1.00936	-0.554426	0.579288	0.905292
ENSG00000236404	5.77351	-0.296606	0.949336	-0.312435	0.75471	0.957141
ENSG00000236409	5.83392	-0.328134	1.03087	-0.318308	0.750251	0.955227
ENSG00000236411	9.88458	-0.359209	0.839504	-0.427882	0.668737	0.934448
ENSG00000236423	13.1202	-0.938583	0.734481	-1.27789	0.201289	0.619731
ENSG00000236432	14.0992	-0.321234	0.618056	-0.51975	0.603238	0.914991
ENSG00000236438	13.0091	-0.108118	0.669803	-0.161417	0.871765	0.97779
ENSG00000236444	6.83321	0.0291814	0.824849	0.0353779	0.971778	0.996623
ENSG00000236447	5.0064	0.136729	1.06185	0.128765	0.897544	0.981837
ENSG00000236456	5.48319	0.259202	1.00525	0.257848	0.796524	0.96349
ENSG00000236472	2.47996	0.335849	1.49501	0.224647	0.822254	0.970156
ENSG00000236489	5.83947	0.180179	0.902743	0.199591	0.841801	0.972912
ENSG00000236493	6.57388	-1.28703	1.02672	-1.25354	0.210009	0.630695
ENSG00000236499	3.24589	-2.36912	1.46246	-1.61995	0.105243	0.444417
ENSG00000236512	3.30465	-1.49267	1.46627	-1.018	0.308676	0.74218
ENSG00000236514	4.95208	-1.92603	1.2186	-1.58053	0.113985	0.463904
ENSG00000236528	7.58348	-0.116038	0.988002	-0.117447	0.906506	0.984189
ENSG00000236535	33.437	0.455093	0.464479	0.979791	0.327189	0.759239
ENSG00000236537	76.013	0.423534	0.438856	0.965088	0.334501	0.766414
ENSG00000236548	7.33234	-2.59775	1.02323	-2.53877	0.0111244	0.0939061
ENSG00000236552	77.4417	0.0720468	0.416934	0.172802	0.862807	0.977527
ENSG00000236567	10.5341	-0.164864	0.861923	-0.191275	0.84831	0.974158
ENSG00000236570	4.56682	-0.259145	1.07008	-0.242173	0.808646	0.966997
ENSG00000236576	5.84265	1.11359	0.903042	1.23315	0.21752	0.640717
ENSG00000236577	7.10872	-1.44763	0.901265	-1.60622	0.108225	0.450897
ENSG00000236609	24.3175	0.179962	0.704366	0.255495	0.798341	0.963804
ENSG00000236617	2.97666	-2.22877	1.41324	-1.57707	0.114779	0.465397
ENSG00000236618	40.3441	-0.150827	0.754523	-0.199897	0.841561	0.972806
ENSG00000236624	58.2482	-0.10083	0.450277	-0.223928	0.822813	0.970156
ENSG00000236636	3.49937	-2.02325	1.34925	-1.49954	0.133734	0.504746
ENSG00000236662	5.0658	-0.117712	0.97104	-0.121222	0.903515	0.983868
ENSG00000236670	6.55376	0.317783	0.861552	0.368849	0.71224	0.945993
ENSG00000236671	2.97006	-4.95962	1.8459	-2.68683	0.00721338	0.0682982
ENSG00000236682	12.1302	0.689772	1.12018	0.615768	0.538048	0.885535
ENSG00000236683	6.69173	2.31942	1.02747	2.25742	0.0239821	0.16802
ENSG00000236698	22.8033	0.678998	0.827855	0.82019	0.412108	0.818745
ENSG00000236709	9.33352	0.809012	0.766149	1.05595	0.290993	0.724464
ENSG00000236710	2.8682	0.228473	1.55556	0.146875	0.883231	0.979632
ENSG00000236723	5.73029	0.450686	0.982933	0.458511	0.646585	0.927177
ENSG00000236753	33.5944	0.114368	0.557566	0.20512	0.837478	0.972755
ENSG00000236754	4.73269	1.47342	1.06194	1.38748	0.165296	0.564771
ENSG00000236756	6.75126	-1.1594	0.855716	-1.35489	0.175454	0.57918
ENSG00000236772	3.75979	0.0320126	1.16548	0.0274672	0.978087	0.997964
ENSG00000236778	19.2547	-0.0281624	0.554134	-0.0508224	0.959467	0.993956
ENSG00000236790	19.0412	2.69261	0.701641	3.83759	0.000124247	0.00246666
ENSG00000236794	3.03851	1.17157	1.2774	0.917151	0.359063	0.785029
ENSG00000236804	7.3683	-0.289287	0.799836	-0.361683	0.717589	0.947296
ENSG00000236809	8.94417	0.172184	0.872197	0.197414	0.843504	0.973497
ENSG00000236810	44	-0.519685	0.380429	-1.36605	0.171923	0.574527
ENSG00000236814	5.76962	-0.649074	0.898968	-0.722021	0.470282	0.850814
ENSG00000236824	4.87635	1.28773	1.32641	0.970836	0.33163	0.763338
ENSG00000236829	9.05307	1.56683	0.799598	1.95952	0.0500519	0.276655
ENSG00000236830	11.5072	-2.49848	0.843995	-2.9603	0.00307337	0.0349262
ENSG00000236850	3.41777	1.7728	1.72897	1.02535	0.305198	0.738763
ENSG00000236859	90.6113	-0.449825	0.304367	-1.4779	0.139433	0.517436
ENSG00000236882	2.54788	2.87404	1.67145	1.7195	0.085524	0.394083
ENSG00000236901	146.188	0.596443	0.321724	1.8539	0.0637541	0.326462
ENSG00000236928	4.8283	0.668737	1.08927	0.61393	0.539262	0.885855
ENSG00000236933	3.12094	-0.95258	1.75532	-0.542683	0.587348	0.908731
ENSG00000236935	12.284	2.25037	0.873362	2.57668	0.00997541	0.0870043
ENSG00000236943	10.5344	-1.1151	0.761073	-1.46517	0.142875	0.52431
ENSG00000236953	2.32886	1.06134	1.64263	0.646121	0.518201	0.874749
ENSG00000236977	37.9533	-0.504143	0.436932	-1.15383	0.248572	0.677092
ENSG00000237004	21.2027	-0.765178	0.592101	-1.29231	0.19625	0.613228
ENSG00000237015	4.94118	-0.657416	1.04889	-0.626776	0.530806	0.882426
ENSG00000237017	3.06414	-2.26777	1.70278	-1.33181	0.182923	0.590862
ENSG00000237021	12.5906	-0.768854	0.852232	-0.902165	0.366969	0.790087
ENSG00000237036	44.5363	1.6526	0.510666	3.23617	0.00121144	0.0165223
ENSG00000237037	50.4813	0.400634	0.396111	1.01142	0.311816	0.744533
ENSG00000237039	57.0877	0.580823	0.810997	0.716184	0.473878	0.853032
ENSG00000237054	7.4204	0.497367	0.967192	0.514238	0.607085	0.916234
ENSG00000237065	12.7394	0.235345	0.685111	0.343513	0.731212	0.949462
ENSG00000237101	2.40919	0.771303	2.13355	0.361511	0.717718	0.947296
ENSG00000237135	8.53803	0.426913	0.819218	0.521123	0.602281	0.914683
ENSG00000237149	4.8754	0.421732	1.11885	0.376934	0.706223	0.94578
ENSG00000237161	35.8842	-0.649283	0.599782	-1.08253	0.279016	0.712449
ENSG00000237172	30.7797	0.266194	0.564365	0.47167	0.637162	0.924072
ENSG00000237181	27.2662	0.881682	0.479307	1.83949	0.0658427	0.333859
ENSG00000237188	15.6602	-0.061298	0.710967	-0.0862178	0.931293	0.989688
ENSG00000237190	236.557	-0.00695176	0.309737	-0.0224441	0.982094	0.998254
ENSG00000237200	7.75279	-0.0581079	0.788263	-0.0737164	0.941236	0.991615
ENSG00000237214	2.59299	-1.45798	1.46306	-0.996528	0.318994	0.750934
ENSG00000237238	8.43001	0.356883	1.23979	0.287857	0.773456	0.960872
ENSG00000237249	2.74645	-0.695043	1.50541	-0.461698	0.644298	0.926769
ENSG00000237260	2.40385	-0.382641	1.49196	-0.256468	0.797589	0.963664
ENSG00000237264	9.01694	0.911964	0.995816	0.915796	0.359774	0.785222
ENSG00000237273	11.8147	0.0845203	0.640527	0.131954	0.895021	0.98143
ENSG00000237276	6.09041	0.253548	0.917127	0.276459	0.782195	0.961988
ENSG00000237280	13.1186	0.504579	0.711025	0.70965	0.477921	0.855437
ENSG00000237289	3.30139	5.26978	1.83668	2.86919	0.00411522	0.0441077
ENSG00000237291	3.22693	0.526571	1.45011	0.363126	0.716511	0.947296
ENSG00000237296	46.4816	-0.676148	0.388569	-1.7401	0.081842	0.383761
ENSG00000237298	397.653	-0.109174	0.226081	-0.482898	0.629168	0.922317
ENSG00000237310	10.2298	0.719607	0.868236	0.828815	0.407209	0.815198
ENSG00000237311	14.1931	2.15758	0.972913	2.21765	0.0265785	0.180247
ENSG00000237321	3.23575	-1.84965	1.38365	-1.33679	0.181291	0.589067
ENSG00000237349	2.74467	-1.54414	1.78609	-0.864534	0.387295	0.802402
ENSG00000237350	11.6088	-0.491508	0.730132	-0.673177	0.500835	0.867216
ENSG00000237356	5.75395	-0.0965769	0.875713	-0.110284	0.912184	0.986061
ENSG00000237359	11.0735	-1.03086	0.846252	-1.21815	0.223169	0.647204
ENSG00000237361	2.61176	-0.206125	1.45296	-0.141865	0.887186	0.980289
ENSG00000237373	6.03707	-0.400639	0.913833	-0.438416	0.661085	0.931821
ENSG00000237399	20.7249	-0.182371	0.6515	-0.279924	0.779536	0.961474
ENSG00000237406	5.00178	0.537521	0.951735	0.564781	0.572223	0.902492
ENSG00000237424	75.2122	1.23947	0.332206	3.73102	0.000190703	0.00357006
ENSG00000237429	5.5762	2.08946	1.10833	1.88523	0.0593986	0.310951
ENSG00000237436	11.0154	0.257546	0.891365	0.288934	0.772632	0.960872
ENSG00000237438	7.24109	-0.647807	1.09035	-0.594125	0.552428	0.893785
ENSG00000237440	176.065	-0.418172	0.452063	-0.925032	0.354949	0.781266
ENSG00000237441	124.071	-0.290946	0.321371	-0.905327	0.365292	0.788477
ENSG00000237470	3.30291	2.24302	1.90441	1.1778	0.238877	0.665193
ENSG00000237476	13.4532	-0.128719	0.642977	-0.200192	0.841331	0.972782
ENSG00000237481	15.9491	-1.33953	0.622238	-2.15276	0.0313372	0.202213
ENSG00000237484	50.537	0.115687	0.412866	0.280206	0.77932	0.96147
ENSG00000237485	2.50236	1.63065	1.73922	0.937575	0.348463	0.777168
ENSG00000237489	12.7395	-0.151741	0.73809	-0.205586	0.837114	0.972755
ENSG00000237491	26.8212	-0.0806802	0.566853	-0.14233	0.886819	0.980045
ENSG00000237493	12.4548	0.501701	0.792458	0.633094	0.526672	0.879577
ENSG00000237499	14.4871	-0.286359	0.718097	-0.398775	0.690059	0.940626
ENSG00000237505	3.45493	-1.23294	1.39177	-0.885878	0.375683	0.795646
ENSG00000237513	8.50018	-0.897485	0.798852	-1.12347	0.261239	0.691139
ENSG00000237522	10.1204	0.00236242	0.74484	0.00317171	0.997469	0.999716
ENSG00000237576	2.46586	-0.905553	1.92071	-0.471468	0.637307	0.924072
ENSG00000237594	7.32703	-1.17079	0.976879	-1.1985	0.230724	0.654832
ENSG00000237595	4.50409	2.03742	1.42696	1.4278	0.153349	0.543273
ENSG00000237604	3.13957	1.6973	1.42807	1.18853	0.234626	0.659516
ENSG00000237605	2.47807	0.348545	1.32042	0.263964	0.791807	0.962929
ENSG00000237628	2.75847	-1.10869	1.2733	-0.870723	0.383905	0.800321
ENSG00000237631	3.57517	0.192543	1.17012	0.164551	0.869298	0.977534
ENSG00000237637	2.47977	-1.93438	1.58497	-1.22046	0.222292	0.646418
ENSG00000237646	3.93617	-0.103492	1.33627	-0.0774484	0.938267	0.991615
ENSG00000237649	409.592	0.33064	0.318324	1.03869	0.298949	0.731987
ENSG00000237683	13.4708	-0.976622	1.45391	-0.671721	0.501761	0.86756
ENSG00000237686	9.7956	0.922495	0.74784	1.23355	0.217372	0.640454
ENSG00000237693	11.7041	-2.52648	0.800669	-3.15546	0.00160245	0.0206536
ENSG00000237711	10.1101	-0.51249	0.715397	-0.716371	0.473762	0.853032
ENSG00000237738	9.31832	0.796897	0.704722	1.1308	0.258141	0.687598
ENSG00000237753	20.2884	0.378461	0.573307	0.660137	0.509166	0.870499
ENSG00000237757	13.9709	0.438845	0.646902	0.678379	0.497531	0.865951
ENSG00000237765	108.152	0.376142	0.514383	0.731249	0.464627	0.848818
ENSG00000237773	2.94888	-1.26555	1.53184	-0.826161	0.408713	0.816676
ENSG00000237781	5.32024	-0.442629	0.918979	-0.481653	0.630052	0.922722
ENSG00000237788	30.6187	-0.259434	0.463986	-0.559143	0.576064	0.903482
ENSG00000237803	6.8968	-2.22461	1.11433	-1.99637	0.0458938	0.260561
ENSG00000237818	3.12647	-0.289238	1.38449	-0.208913	0.834516	0.972253
ENSG00000237819	18.2411	-3.59434	0.76342	-4.70821	2.49904e-06	8.38436e-05
ENSG00000237821	4.64215	-0.110326	1.12609	-0.0979733	0.921954	0.988296
ENSG00000237827	8.66231	0.23907	0.780171	0.306432	0.759275	0.957695
ENSG00000237840	10.0318	-0.290487	0.738842	-0.393164	0.694198	0.942206
ENSG00000237842	3.92036	0.151221	1.15977	0.130388	0.896259	0.981656
ENSG00000237854	139.831	-0.376726	0.299591	-1.25747	0.208585	0.629839
ENSG00000237877	11.4952	-0.650781	0.764623	-0.851113	0.394707	0.807691
ENSG00000237883	6.06048	0.0932584	1.01241	0.0921154	0.926606	0.989292
ENSG00000237892	8.4906	-2.33599	0.968626	-2.41166	0.0158802	0.122023
ENSG00000237903	5.80899	-0.0910674	1.01199	-0.0899884	0.928296	0.989658
ENSG00000237917	3.63433	-0.396743	1.21632	-0.326182	0.744287	0.953656
ENSG00000237931	3.67424	-0.717807	1.47583	-0.486375	0.626701	0.922064
ENSG00000237940	19.5868	-0.370932	0.520826	-0.7122	0.476341	0.853988
ENSG00000237943	278.457	-0.591356	0.450559	-1.3125	0.189353	0.601933
ENSG00000237945	27.8751	-0.0266075	0.65179	-0.0408222	0.967438	0.995577
ENSG00000237950	12.2605	0.0504721	0.777466	0.0649187	0.948239	0.992548
ENSG00000237953	4.78422	-0.366676	1.00958	-0.363197	0.716458	0.947296
ENSG00000237975	3.61378	-0.67308	1.29343	-0.520384	0.602796	0.914683
ENSG00000237976	17.1742	-0.0534336	0.677262	-0.0788965	0.937115	0.991274
ENSG00000237977	14.803	1.31083	0.894516	1.46541	0.142809	0.524226
ENSG00000237984	102.849	-0.790888	0.510005	-1.55075	0.120963	0.479752
ENSG00000238000	6.49816	0.366373	0.92118	0.397721	0.690836	0.941204
ENSG00000238005	11.2549	0.246498	0.738325	0.333861	0.738484	0.952494
ENSG00000238035	3.89912	-0.568282	1.07949	-0.526435	0.598586	0.914202
ENSG00000238039	4.04394	-1.20607	1.11692	-1.07982	0.280222	0.71392
ENSG00000238045	5.64739	-0.748342	1.18507	-0.631476	0.52773	0.880324
ENSG00000238057	4.90475	-2.60496	1.16507	-2.23588	0.0253595	0.174871
ENSG00000238058	8.22356	0.151249	0.864125	0.175031	0.861055	0.977335
ENSG00000238061	7.23493	0.312759	0.873583	0.358018	0.72033	0.947969
ENSG00000238072	8.38778	-0.151504	0.940156	-0.161148	0.871977	0.97779
ENSG00000238082	2.60348	0.55097	1.33553	0.412546	0.679939	0.938642
ENSG00000238083	13.6113	-1.01325	0.609234	-1.66315	0.0962816	0.420408
ENSG00000238084	4.95317	0.133844	1.08466	0.123397	0.901793	0.983329
ENSG00000238103	3.73905	-0.775108	1.43177	-0.541365	0.588256	0.909775
ENSG00000238105	115.36	-0.348442	0.348697	-0.999266	0.317666	0.75007
ENSG00000238113	33.9677	-0.907956	0.642678	-1.41277	0.157723	0.551234
ENSG00000238121	53.1247	0.44996	0.660769	0.680963	0.495895	0.865213
ENSG00000238123	3.65062	1.31708	1.20506	1.09297	0.274409	0.706618
ENSG00000238132	14.0915	0.681183	0.597144	1.14073	0.25398	0.683149
ENSG00000238137	3.45868	2.68634	1.54739	1.73605	0.0825553	0.385911
ENSG00000238142	4.4116	-1.14285	1.17484	-0.972768	0.330668	0.762413
ENSG00000238160	8.75866	2.79966	0.882252	3.17332	0.00150709	0.0195911
ENSG00000238164	145.813	1.58906	0.455742	3.48674	0.000488941	0.00784777
ENSG00000238197	20.7428	0.195591	0.634703	0.308161	0.75796	0.957434
ENSG00000238201	3.06045	4.12345	1.85676	2.22078	0.0263656	0.179359
ENSG00000238227	468.321	-0.0462574	0.251645	-0.18382	0.854154	0.976285
ENSG00000238228	6.23981	0.788411	0.984819	0.800564	0.423384	0.826922
ENSG00000238231	7.15635	-0.363879	0.902826	-0.403044	0.686916	0.939514
ENSG00000238243	127.774	-0.117556	0.349809	-0.336058	0.736827	0.951879
ENSG00000238249	20.5485	-0.387621	0.871042	-0.445009	0.656314	0.929744
ENSG00000238251	3.79607	1.37719	1.365	1.00893	0.313009	0.746205
ENSG00000238259	6.22375	0.555056	1.14254	0.485811	0.627101	0.922064
ENSG00000238286	4.91414	-1.11481	1.02164	-1.0912	0.275186	0.707971
ENSG00000238294	3.03466	1.55799	1.41835	1.09845	0.272006	0.703363
ENSG00000238311	4.18217	-1.93482	1.29653	-1.49231	0.135617	0.508941
ENSG00000238317	5.34496	-1.5246	0.998066	-1.52755	0.126624	0.492054
ENSG00000238344	3.38294	1.03374	1.19746	0.863273	0.387987	0.80273
ENSG00000238349	2.86559	0.647333	1.49879	0.431905	0.665811	0.933265
ENSG00000238363	3.77831	-0.501376	1.39915	-0.358344	0.720086	0.947969
ENSG00000238365	2.6231	0.565169	1.37642	0.410608	0.68136	0.938847
ENSG00000238390	9.75941	0.718394	0.699845	1.02651	0.304654	0.738424
ENSG00000238403	3.19253	1.27362	1.33872	0.951368	0.341417	0.77215
ENSG00000238425	3.62883	0.408668	1.18119	0.345979	0.729359	0.949381
ENSG00000238437	5.88128	-0.34439	1.23203	-0.279531	0.779837	0.961474
ENSG00000238528	15.6259	0.571868	0.605726	0.944104	0.345116	0.774436
ENSG00000238533	2.58015	-0.563072	1.49897	-0.375639	0.707185	0.94578
ENSG00000238544	7.10636	0.0719462	0.878339	0.0819117	0.934717	0.990653
ENSG00000238565	2.34343	-1.22957	1.59812	-0.769387	0.441664	0.836621
ENSG00000238578	31.2399	0.400303	0.464395	0.861988	0.388694	0.803078
ENSG00000238713	3.81004	0.537083	1.12941	0.475544	0.634399	0.923517
ENSG00000238719	2.47911	-0.429087	1.55771	-0.27546	0.782963	0.962176
ENSG00000238735	5.55631	-0.339804	0.949408	-0.357911	0.72041	0.947969
ENSG00000238736	2.35276	0.982978	1.59513	0.616237	0.537738	0.885247
ENSG00000238741	187.717	0.309188	0.645103	0.479284	0.631736	0.923265
ENSG00000238754	4.51261	0.941178	1.13802	0.827034	0.408218	0.816187
ENSG00000238763	3.18424	0.321367	1.52607	0.210585	0.833211	0.971734
ENSG00000238774	3.42767	0.0742248	1.51358	0.0490392	0.960888	0.994369
ENSG00000238775	5.37161	0.109421	0.985653	0.111014	0.911605	0.985756
ENSG00000238781	6.15532	0.0287093	0.930249	0.030862	0.97538	0.997359
ENSG00000238815	5.39509	-1.10184	1.02999	-1.06977	0.284725	0.717924
ENSG00000238821	7.6079	-0.110123	0.807679	-0.136345	0.891548	0.981269
ENSG00000238829	3.17282	0.263851	1.49679	0.176278	0.860076	0.977174
ENSG00000238832	5.80104	-0.663404	0.982297	-0.67536	0.499447	0.866618
ENSG00000238835	2.43525	-0.428336	1.44946	-0.295514	0.767601	0.960306
ENSG00000238878	2.31818	0.538009	1.8252	0.294767	0.768172	0.960418
ENSG00000238886	3.17481	0.619251	1.24195	0.49861	0.618054	0.919364
ENSG00000238910	2.74755	-0.318987	1.28048	-0.249114	0.803273	0.965025
ENSG00000238918	3.89215	1.06656	1.19897	0.889568	0.373698	0.794346
ENSG00000238919	2.51721	0.330581	1.39304	0.23731	0.812416	0.967433
ENSG00000238924	4.69503	-1.24347	1.32571	-0.937962	0.348264	0.777015
ENSG00000238948	2.32126	-0.248037	1.57695	-0.157289	0.875017	0.978136
ENSG00000238961	3.39189	-1.53574	1.35008	-1.13751	0.255324	0.684875
ENSG00000238966	4.58818	-0.0927129	1.3492	-0.0687171	0.945215	0.992168
ENSG00000238975	9.89166	-0.779852	1.01682	-0.766949	0.443112	0.838403
ENSG00000238982	12.4525	-0.0677315	0.645129	-0.104989	0.916384	0.987215
ENSG00000239002	99.5924	0.583981	0.690826	0.845337	0.397923	0.809408
ENSG00000239014	11.6793	-0.346626	0.797378	-0.434707	0.663775	0.932569
ENSG00000239024	6.34086	1.52151	1.10748	1.37384	0.169491	0.570635
ENSG00000239039	14.7161	-0.0541386	0.850026	-0.0636905	0.949217	0.992548
ENSG00000239040	4.85688	-0.198875	1.01298	-0.196327	0.844354	0.973497
ENSG00000239063	4.42112	-0.151437	1.20195	-0.125993	0.899737	0.982589
ENSG00000239100	5.72658	0.105045	1.30464	0.0805167	0.935826	0.990862
ENSG00000239125	3.92384	2.02998	1.21647	1.66875	0.0951668	0.416956
ENSG00000239127	9.8614	0.285934	0.815848	0.350475	0.725982	0.949054
ENSG00000239149	8.61102	1.07613	0.864934	1.24418	0.213433	0.636099
ENSG00000239151	2.97413	0.494665	1.27219	0.388829	0.697403	0.942905
ENSG00000239183	11.7104	0.42065	0.778392	0.540409	0.588915	0.909991
ENSG00000239203	7.96243	1.38587	0.840515	1.64883	0.0991827	0.428761
ENSG00000239213	58.1539	-0.277062	0.370547	-0.747711	0.454635	0.845634
ENSG00000239218	4.59639	1.40923	1.168	1.20653	0.227613	0.651732
ENSG00000239219	3.26147	2.58923	1.46134	1.77182	0.0764248	0.368538
ENSG00000239223	3.26738	-0.143924	1.42976	-0.100663	0.919818	0.987862
ENSG00000239246	2.6324	-0.19445	1.52198	-0.127761	0.898338	0.982077
ENSG00000239264	35.1771	-0.393306	0.436441	-0.901167	0.3675	0.7909
ENSG00000239272	9.54605	0.51077	0.828805	0.616273	0.537715	0.885247
ENSG00000239280	29.4494	-0.665477	0.604395	-1.10106	0.270869	0.702418
ENSG00000239291	31.471	-0.100978	0.487853	-0.206985	0.836021	0.972405
ENSG00000239305	412.908	0.00913228	0.282189	0.0323622	0.974183	0.997194
ENSG00000239306	1353.29	0.0729715	0.236877	0.308057	0.758039	0.957434
ENSG00000239335	5.33333	0.0940475	1.48147	0.0634826	0.949382	0.992548
ENSG00000239373	29.4067	-0.0475395	0.455504	-0.104367	0.916878	0.987334
ENSG00000239382	16.3906	-0.642719	0.783491	-0.820327	0.412029	0.818738
ENSG00000239396	5.87248	0.583067	1.04965	0.555489	0.57856	0.904838
ENSG00000239405	4.6473	-1.01056	1.55341	-0.650547	0.515339	0.87402
ENSG00000239407	27.2399	-0.360325	0.53156	-0.677864	0.497858	0.865951
ENSG00000239415	24.1161	0.380989	0.611081	0.623467	0.532978	0.88338
ENSG00000239419	33.2615	-0.107968	0.53504	-0.201793	0.840078	0.972755
ENSG00000239445	5.03049	-0.480299	1.57549	-0.304858	0.760475	0.95816
ENSG00000239470	3.68902	-0.465666	1.56734	-0.297106	0.766386	0.959416
ENSG00000239481	3.28477	4.23637	1.75255	2.41727	0.0156376	0.120696
ENSG00000239494	5.32879	-0.24277	1.09239	-0.222238	0.824129	0.970427
ENSG00000239520	3.84227	-1.11988	1.09964	-1.01841	0.308483	0.74218
ENSG00000239521	53.6215	-0.614694	0.358505	-1.7146	0.0864184	0.396442
ENSG00000239523	10.7557	-0.0955381	0.661611	-0.144402	0.885183	0.97969
ENSG00000239556	7.67917	-0.563841	0.862826	-0.653482	0.513446	0.872869
ENSG00000239557	4.01712	-0.13714	1.48298	-0.0924758	0.92632	0.989292
ENSG00000239569	30.408	0.269619	0.517448	0.521055	0.602328	0.914683
ENSG00000239570	9.71783	-3.3547	1.07573	-3.11853	0.00181754	0.0230042
ENSG00000239577	2.29425	0.1735	1.49524	0.116035	0.907625	0.984456
ENSG00000239581	12.9305	0.540889	0.625244	0.865084	0.386993	0.802402
ENSG00000239608	5.97776	0.293423	0.916049	0.320314	0.74873	0.954985
ENSG00000239636	35.85	-0.317353	0.417865	-0.759464	0.447575	0.840441
ENSG00000239650	6.34116	-0.0343216	0.902017	-0.0380498	0.969648	0.996197
ENSG00000239653	103.127	-0.979066	0.296699	-3.29986	0.000967328	0.0136465
ENSG00000239665	273.889	-0.157023	0.275848	-0.569238	0.569195	0.902118
ENSG00000239672	215.546	-0.289924	0.437599	-0.662534	0.507629	0.870018
ENSG00000239697	29.7112	-0.101109	0.488939	-0.206794	0.836171	0.972405
ENSG00000239704	17.0185	-0.478921	0.577132	-0.829829	0.406635	0.815198
ENSG00000239705	5.73784	-0.284539	1.19475	-0.238158	0.811759	0.967371
ENSG00000239713	252.859	0.168632	0.260636	0.647003	0.51763	0.874749
ENSG00000239726	2.80288	3.98277	1.84334	2.16063	0.0307239	0.199608
ENSG00000239763	33.0585	-0.747844	0.466783	-1.60212	0.109128	0.452273
ENSG00000239776	23.6847	1.78447	0.872626	2.04495	0.0408599	0.24165
ENSG00000239779	22.4931	-0.877345	0.620175	-1.41467	0.157164	0.54967
ENSG00000239789	79.5586	-0.50144	0.328894	-1.52463	0.127352	0.493327
ENSG00000239791	23.9953	0.562341	0.51106	1.10034	0.271183	0.702721
ENSG00000239815	17.8446	1.57669	0.5754	2.74016	0.00614096	0.0601691
ENSG00000239820	3.44171	1.35258	1.45195	0.931561	0.351563	0.778993
ENSG00000239827	14.0512	0.101415	0.654257	0.155007	0.876816	0.978413
ENSG00000239828	3.05691	3.16395	1.54876	2.04289	0.0410638	0.242565
ENSG00000239830	48.6382	-0.213898	0.822816	-0.259959	0.794896	0.963208
ENSG00000239840	2.66556	-0.274051	1.73331	-0.158109	0.874371	0.978136
ENSG00000239857	51.3981	-0.634463	0.553085	-1.14713	0.251326	0.679799
ENSG00000239884	2.73799	-0.35434	1.39434	-0.254127	0.799397	0.963812
ENSG00000239887	29.4157	-0.249992	0.594704	-0.420364	0.674219	0.936527
ENSG00000239900	1292.6	0.138469	0.291471	0.475071	0.634736	0.923525
ENSG00000239908	4.52893	-0.674855	1.07181	-0.629641	0.528929	0.881355
ENSG00000239911	13.2199	-0.293432	0.710776	-0.412834	0.679729	0.938642
ENSG00000239912	15.8089	0.171274	0.590045	0.290273	0.771608	0.960872
ENSG00000239919	4.59599	0.179778	1.01601	0.176945	0.859552	0.976793
ENSG00000239944	3.0599	3.21668	1.59646	2.01488	0.0439172	0.254085
ENSG00000239948	7.73831	0.235885	0.791782	0.297917	0.765767	0.959319
ENSG00000239961	2.28728	4.73831	2.01477	2.35178	0.0186836	0.138069
ENSG00000239969	11.2726	-0.0355767	0.761594	-0.0467135	0.962742	0.994453
ENSG00000239998	337.192	1.72067	0.485441	3.54456	0.000393271	0.00655848
ENSG00000240003	3.06149	0.0477095	1.42171	0.0335578	0.97323	0.996972
ENSG00000240015	12.471	0.657795	0.681743	0.964872	0.334609	0.766433
ENSG00000240024	84.794	-0.534191	0.454199	-1.17612	0.239548	0.66639
ENSG00000240032	3.97334	-0.903542	1.27277	-0.709902	0.477765	0.855437
ENSG00000240038	21.624	-0.521415	0.625071	-0.834169	0.404186	0.813807
ENSG00000240057	2.82334	-2.16084	1.42865	-1.51251	0.130405	0.498388
ENSG00000240065	71.7862	-0.382689	0.519206	-0.737067	0.461082	0.84774
ENSG00000240087	3.1998	1.62173	1.31619	1.23213	0.217899	0.641356
ENSG00000240106	8.01939	-0.377011	0.947292	-0.397988	0.690639	0.941056
ENSG00000240137	7.0681	0.213308	0.852286	0.250277	0.802373	0.964757
ENSG00000240143	5.33579	1.90529	1.19301	1.59704	0.110258	0.45512
ENSG00000240184	4.56694	-0.687651	1.00683	-0.682988	0.494615	0.864632
ENSG00000240204	17.2266	-1.22758	0.780925	-1.57195	0.115961	0.467492
ENSG00000240207	10.4343	0.54851	0.778856	0.704251	0.481277	0.856645
ENSG00000240211	4.70359	-0.532682	0.997398	-0.534071	0.593292	0.911177
ENSG00000240225	332.442	0.189575	0.274374	0.690938	0.489605	0.861573
ENSG00000240230	307.178	-0.239496	0.300389	-0.797286	0.425285	0.828406
ENSG00000240233	17.4729	-1.1668	0.562499	-2.07432	0.0380497	0.230783
ENSG00000240280	2.76982	-0.334449	1.27298	-0.26273	0.792759	0.963146
ENSG00000240288	70.8555	0.031629	0.375257	0.0842862	0.932829	0.989827
ENSG00000240291	33.1507	-0.6968	0.466899	-1.4924	0.135595	0.508941
ENSG00000240303	14.8901	-1.29621	0.824519	-1.57208	0.115932	0.467492
ENSG00000240322	28.9985	-0.608391	0.486447	-1.25068	0.21105	0.631485
ENSG00000240327	4.01205	0.674506	1.2508	0.539259	0.589708	0.910094
ENSG00000240328	8.93579	0.508962	0.851389	0.597802	0.549972	0.892776
ENSG00000240342	173.32	-0.791767	0.545706	-1.4509	0.146807	0.530984
ENSG00000240344	283.473	-0.800316	0.518542	-1.5434	0.122734	0.484348
ENSG00000240356	38.0606	-0.339639	0.416405	-0.815645	0.414703	0.820382
ENSG00000240370	40.3639	0.788655	0.46333	1.70214	0.0887285	0.400842
ENSG00000240376	29.2257	-0.281791	0.754992	-0.373236	0.708972	0.945859
ENSG00000240392	2.71016	-0.702693	1.4135	-0.497129	0.619098	0.919364
ENSG00000240395	2.30801	-0.740914	1.72441	-0.429662	0.667441	0.933932
ENSG00000240399	11.7252	-0.421189	0.658713	-0.639411	0.522555	0.877441
ENSG00000240429	39.6375	-0.168529	0.436788	-0.385838	0.699617	0.943381
ENSG00000240435	8.21823	0.283643	0.763317	0.371593	0.710196	0.945859
ENSG00000240441	2.8598	0.616272	1.47362	0.418204	0.675798	0.937267
ENSG00000240445	37.9767	0.286638	0.497606	0.576033	0.564593	0.900258
ENSG00000240453	5.97986	0.812969	0.908657	0.894692	0.370952	0.792614
ENSG00000240457	32.4264	0.188727	0.999957	0.188735	0.8503	0.974614
ENSG00000240463	9.63115	0.333792	0.722524	0.46198	0.644096	0.926769
ENSG00000240474	5.14526	2.47895	1.19347	2.07711	0.0377919	0.229572
ENSG00000240489	25.8638	0.152247	0.593552	0.256501	0.797564	0.963664
ENSG00000240498	10.5491	0.641288	0.700065	0.916042	0.359645	0.785209
ENSG00000240521	7.22366	-3.68103	1.17354	-3.13669	0.00170867	0.0218936
ENSG00000240531	3.22492	-0.094441	1.16548	-0.0810315	0.935417	0.990862
ENSG00000240583	728.656	4.07362	0.473973	8.59461	8.35465e-18	2.53133e-15
ENSG00000240589	6.2274	-1.00359	0.946366	-1.06047	0.28893	0.722748
ENSG00000240616	18.8134	1.24174	0.550222	2.25679	0.0240211	0.168112
ENSG00000240661	11.2531	0.0611502	3.74124	0.0163449	0.986959	0.998382
ENSG00000240682	245.605	-0.202337	0.268492	-0.753605	0.451086	0.843137
ENSG00000240685	8.50177	1.04712	0.859312	1.21856	0.223012	0.647204
ENSG00000240694	2.81153	-0.0178376	1.24273	-0.0143535	0.988548	0.998408
ENSG00000240695	60.4972	0.485964	0.423204	1.1483	0.250845	0.679058
ENSG00000240718	9.22524	0.169364	0.772341	0.219286	0.826427	0.971158
ENSG00000240729	20.4716	-0.0873403	0.631142	-0.138385	0.889936	0.980977
ENSG00000240731	11.6068	0.204116	0.944013	0.216222	0.828815	0.971576
ENSG00000240750	10.489	-0.0230724	0.717473	-0.0321579	0.974346	0.997194
ENSG00000240754	24.2144	-1.09737	0.656376	-1.67186	0.0945513	0.415777
ENSG00000240767	14.3802	-0.28228	0.724631	-0.38955	0.69687	0.942528
ENSG00000240770	9.94492	-0.467423	0.987047	-0.473557	0.635816	0.923999
ENSG00000240771	8.95	1.09312	0.857286	1.2751	0.202275	0.620703
ENSG00000240790	3.13999	-3.00836	1.50399	-2.00026	0.0454725	0.259425
ENSG00000240808	11.6022	0.162811	0.807958	0.201509	0.840301	0.972755
ENSG00000240809	19.1887	-1.03859	0.568452	-1.82706	0.0676911	0.339645
ENSG00000240823	3.65802	0.994957	1.3759	0.723132	0.469599	0.850494
ENSG00000240849	273.704	0.270736	0.255848	1.05819	0.289968	0.724056
ENSG00000240853	4.34062	0.160651	1.25118	0.1284	0.897832	0.981837
ENSG00000240854	4.01337	0.128196	1.15504	0.110988	0.911626	0.985756
ENSG00000240857	112.502	-0.341483	0.457987	-0.745618	0.455898	0.846238
ENSG00000240859	44.6394	-0.725921	0.399954	-1.81501	0.0695219	0.345923
ENSG00000240875	2.59695	-1.41778	1.65205	-0.858199	0.390783	0.80489
ENSG00000240877	4.46601	0.500064	1.02191	0.489343	0.624599	0.921533
ENSG00000240888	2.93298	-1.24317	1.31923	-0.942341	0.346018	0.775157
ENSG00000240889	18.2528	-0.145128	0.588529	-0.246594	0.805222	0.965659
ENSG00000240891	11.3301	0.13538	0.674321	0.200766	0.840882	0.972768
ENSG00000240898	10.1732	0.0632646	0.699437	0.0904507	0.927929	0.989658
ENSG00000240906	4.04919	1.1832	1.184	0.999327	0.317636	0.75007
ENSG00000240966	6.02467	0.80942	0.91	0.889472	0.373749	0.794346
ENSG00000240972	16.2386	-0.0473099	0.650535	-0.0727247	0.942025	0.991615
ENSG00000240996	3.004	2.00916	1.40627	1.42871	0.153086	0.54287
ENSG00000241007	3.51454	-0.0696932	1.36196	-0.0511713	0.959189	0.993956
ENSG00000241014	21.455	-0.172475	0.599917	-0.287498	0.773731	0.960872
ENSG00000241015	127.169	0.00685754	0.388303	0.0176603	0.98591	0.998325
ENSG00000241030	4.6759	0.569438	1.00425	0.567026	0.570696	0.902247
ENSG00000241058	149.692	-0.350744	0.288775	-1.21459	0.224522	0.648197
ENSG00000241061	4.92458	0.375332	1.4242	0.263538	0.792136	0.962947
ENSG00000241095	28.0029	0.862013	0.600514	1.43546	0.151157	0.540133
ENSG00000241112	43.5718	0.201942	0.396864	0.508845	0.610861	0.917337
ENSG00000241120	23.6558	0.389277	0.528044	0.737206	0.460997	0.847701
ENSG00000241127	62.0769	-0.182905	0.529278	-0.345574	0.729663	0.949381
ENSG00000241155	6.61536	0.466307	0.847184	0.55042	0.582031	0.906257
ENSG00000241157	14.3876	0.185717	0.622996	0.298104	0.765624	0.959319
ENSG00000241163	147.048	5.87705	0.514551	11.4217	3.25732e-30	3.3763e-27
ENSG00000241170	7.13685	-0.803401	0.883641	-0.909194	0.363248	0.78717
ENSG00000241175	13.8869	-1.39615	0.913792	-1.52787	0.126546	0.492054
ENSG00000241187	2.73763	2.29033	1.78226	1.28507	0.198769	0.616077
ENSG00000241217	22.2963	-0.36114	0.525429	-0.687324	0.491879	0.862856
ENSG00000241230	4.25255	0.974997	1.17647	0.828748	0.407247	0.815198
ENSG00000241258	589.59	-0.0264118	0.292152	-0.0904042	0.927966	0.989658
ENSG00000241288	6.4006	-0.203017	0.883297	-0.22984	0.818216	0.968962
ENSG00000241319	3.75317	-1.05608	1.15795	-0.912028	0.361754	0.785835
ENSG00000241343	71.1247	0.0100254	0.46189	0.0217052	0.982683	0.998254
ENSG00000241352	5.17213	0.0495152	1.22006	0.0405842	0.967627	0.995614
ENSG00000241357	14.1483	0.673201	0.614136	1.09618	0.273002	0.704929
ENSG00000241360	17.0979	0.497838	0.719764	0.691668	0.489146	0.861033
ENSG00000241399	458.759	-0.724671	0.588782	-1.2308	0.218399	0.64184
ENSG00000241418	2.85501	-0.142216	1.52335	-0.0933576	0.925619	0.989292
ENSG00000241420	12.5225	-1.19652	0.706256	-1.69417	0.0902329	0.405141
ENSG00000241429	3.3437	0.704683	1.25125	0.563182	0.573311	0.902685
ENSG00000241468	190.73	0.212131	0.515299	0.411666	0.680585	0.938642
ENSG00000241472	17.9557	0.938313	0.581657	1.61317	0.106707	0.447697
ENSG00000241478	3.64282	0.690633	1.17374	0.588404	0.556261	0.895262
ENSG00000241484	6.97517	1.60842	1.01369	1.5867	0.112582	0.460857
ENSG00000241489	5.5503	-1.34661	1.08222	-1.2443	0.213389	0.636065
ENSG00000241506	17.5399	0.42974	0.664325	0.646883	0.517708	0.874749
ENSG00000241525	35.4184	-2.03297	0.508703	-3.99638	6.43196e-05	0.00139968
ENSG00000241527	6.9901	-0.622902	0.911619	-0.683292	0.494422	0.864603
ENSG00000241528	10.1187	-0.0278241	0.975403	-0.0285258	0.977243	0.997813
ENSG00000241535	7.68358	0.940943	0.819369	1.14837	0.250814	0.679058
ENSG00000241547	14.2513	0.296157	0.631321	0.469106	0.638994	0.92509
ENSG00000241549	23.836	0.125327	0.735866	0.170312	0.864765	0.977527
ENSG00000241553	924.112	-0.557696	0.290596	-1.91915	0.0549659	0.294637
ENSG00000241563	4.61179	0.170012	1.2181	0.139572	0.888998	0.980781
ENSG00000241612	3.78367	-0.832892	1.39564	-0.596779	0.550655	0.89302
ENSG00000241627	7.54829	-0.227678	1.00744	-0.225996	0.821205	0.970047
ENSG00000241634	42.2651	0.146457	0.476159	0.30758	0.758402	0.957636
ENSG00000241641	2.84596	0.3051	1.26184	0.241789	0.808944	0.967177
ENSG00000241666	3.67568	0.430591	1.31587	0.327229	0.743495	0.953612
ENSG00000241679	6.66349	0.122404	0.939467	0.130291	0.896336	0.981656
ENSG00000241685	841.227	-0.110933	0.270937	-0.409443	0.682215	0.939087
ENSG00000241708	2.8254	-0.0497806	1.31869	-0.0377499	0.969887	0.996197
ENSG00000241732	188.774	-1.02911	0.511827	-2.01067	0.0443605	0.2553
ENSG00000241741	12.7888	-0.0681818	0.632356	-0.107822	0.914137	0.98668
ENSG00000241743	2.31363	-0.772564	1.526	-0.506266	0.61267	0.917934
ENSG00000241764	28.6498	-0.335225	0.507075	-0.661095	0.508551	0.870355
ENSG00000241769	12.2716	-0.184975	0.6376	-0.290111	0.771731	0.960872
ENSG00000241770	5.13913	1.22466	1.06626	1.14857	0.250735	0.679058
ENSG00000241772	9.94269	-0.0863771	0.77727	-0.111129	0.911514	0.985756
ENSG00000241781	14.8306	1.13941	0.918087	1.24107	0.214579	0.637535
ENSG00000241782	9.46295	1.34289	0.911663	1.47301	0.140747	0.520162
ENSG00000241785	4.79204	0.0734781	1.04241	0.0704885	0.943805	0.991615
ENSG00000241837	228.808	-0.100006	0.35912	-0.278476	0.780647	0.961657
ENSG00000241839	759.205	0.446704	0.222497	2.00768	0.0446768	0.256371
ENSG00000241852	51.3259	-0.423224	0.406908	-1.0401	0.298294	0.73188
ENSG00000241859	31.8822	0.602281	2.50711	0.240229	0.810152	0.967259
ENSG00000241860	8.59572	-1.81593	0.999468	-1.8169	0.0692332	0.345251
ENSG00000241868	4.82316	-1.30359	1.06189	-1.22762	0.219589	0.642585
ENSG00000241878	973.714	0.0106206	0.20088	0.0528706	0.957835	0.993956
ENSG00000241886	13.2686	-0.954291	0.634632	-1.50369	0.132661	0.502427
ENSG00000241911	3.09628	1.97254	1.52748	1.29136	0.196577	0.613708
ENSG00000241913	5.33908	0.146788	1.04077	0.141038	0.88784	0.980374
ENSG00000241939	9.58485	0.671878	0.805845	0.833755	0.404419	0.814019
ENSG00000241945	514.794	0.145578	0.308203	0.472344	0.636681	0.924072
ENSG00000241959	5.57457	1.85263	1.07902	1.71696	0.0859863	0.395104
ENSG00000241963	5.7513	0.0790104	0.865497	0.0912891	0.927263	0.989516
ENSG00000241973	2913.98	0.316251	0.254874	1.24082	0.214674	0.637676
ENSG00000241975	14.2348	-1.64138	0.704914	-2.32849	0.0198862	0.145071
ENSG00000241978	22.3285	-0.276222	0.51267	-0.538791	0.590031	0.9102
ENSG00000241983	5.98223	1.26981	1.12483	1.12889	0.258944	0.687927
ENSG00000241990	16.4954	-0.138863	0.660487	-0.210244	0.833478	0.971734
ENSG00000242013	77.4931	0.199522	0.453066	0.440382	0.659661	0.931347
ENSG00000242028	101.318	-0.0292166	0.413927	-0.070584	0.943729	0.991615
ENSG00000242071	19.8744	-0.698053	0.681018	-1.02501	0.305357	0.739055
ENSG00000242082	2.4019	-0.377356	1.81468	-0.207946	0.835271	0.972255
ENSG00000242085	11.23	-0.855434	0.67647	-1.26455	0.206031	0.626943
ENSG00000242086	164.967	0.155422	0.356082	0.436478	0.66249	0.932093
ENSG00000242094	54.3478	-0.718562	0.427977	-1.67898	0.0931568	0.412833
ENSG00000242095	4.32572	0.851777	1.00745	0.845477	0.397845	0.809333
ENSG00000242110	7.66971	-0.00288557	0.993752	-0.00290372	0.997683	0.999716
ENSG00000242114	7.69512	-0.400652	0.95033	-0.421593	0.673322	0.936496
ENSG00000242125	2332.07	-0.277347	0.403208	-0.687849	0.491548	0.862582
ENSG00000242163	14.1626	0.234585	0.802177	0.292436	0.769954	0.960616
ENSG00000242169	2.5811	-0.559479	1.39372	-0.401429	0.688104	0.939643
ENSG00000242170	3.60471	0.167386	1.1487	0.145718	0.884144	0.97969
ENSG00000242175	17.5761	-1.39462	0.62842	-2.21925	0.02647	0.179883
ENSG00000242182	5.30533	0.139916	0.946445	0.147834	0.882474	0.979301
ENSG00000242193	45.1062	-1.28789	0.644082	-1.99957	0.0455465	0.259645
ENSG00000242208	2.59592	-0.587353	1.27982	-0.458933	0.646282	0.927096
ENSG00000242247	766.811	-0.458409	0.243852	-1.87987	0.0601259	0.31351
ENSG00000242251	6.43118	-0.688387	1.22388	-0.562465	0.573799	0.902938
ENSG00000242252	4.20679	-0.0125953	1.13913	-0.0110569	0.991178	0.998836
ENSG00000242256	10.2686	0.342356	0.770831	0.444138	0.656943	0.929876
ENSG00000242258	8.75312	4.80287	1.28702	3.73178	0.000190134	0.0035628
ENSG00000242259	389.173	-0.0221265	0.230067	-0.0961743	0.923382	0.988784
ENSG00000242262	2.46584	-0.88599	1.43489	-0.617461	0.53693	0.885101
ENSG00000242265	15.7537	1.91035	0.709889	2.69105	0.00712279	0.0677008
ENSG00000242282	10.1489	-0.812297	0.820822	-0.989614	0.322363	0.754534
ENSG00000242294	101.598	-0.286368	0.332837	-0.860385	0.389577	0.803721
ENSG00000242299	31.9474	-0.62581	0.593479	-1.05448	0.291665	0.725219
ENSG00000242318	2.54953	-0.963001	1.36652	-0.70471	0.48099	0.856645
ENSG00000242324	4.13653	2.05452	1.2976	1.58331	0.11335	0.462847
ENSG00000242337	3.63155	-0.433404	1.33511	-0.32462	0.745468	0.953947
ENSG00000242338	16.7049	-0.0795062	0.626356	-0.126935	0.898992	0.982201
ENSG00000242349	59.1427	-0.534455	0.427178	-1.25113	0.210888	0.631485
ENSG00000242372	279.309	-0.251161	0.334622	-0.750582	0.452905	0.84438
ENSG00000242398	13.4444	-0.430952	0.592366	-0.72751	0.466914	0.849915
ENSG00000242412	3.73621	2.38757	1.38923	1.71863	0.0856812	0.394492
ENSG00000242436	5.1791	0.2273	1.00237	0.226763	0.820608	0.969702
ENSG00000242457	6.61765	-0.471511	0.85854	-0.549201	0.582867	0.906713
ENSG00000242463	4.49826	0.245018	1.02847	0.238236	0.811698	0.967371
ENSG00000242474	10.4407	0.314673	0.827155	0.380429	0.703627	0.944935
ENSG00000242477	6.77066	-1.53015	1.20534	-1.26947	0.204273	0.624584
ENSG00000242485	378.372	0.0701169	0.407993	0.171858	0.863549	0.977527
ENSG00000242493	2.84327	0.669889	1.42974	0.468538	0.6394	0.92509
ENSG00000242498	64.2482	3.34568	0.478023	6.99899	2.57806e-12	3.22176e-10
ENSG00000242516	3.41236	-0.575623	1.63308	-0.352476	0.724481	0.948729
ENSG00000242539	12.5554	0.796567	0.64573	1.23359	0.217355	0.640454
ENSG00000242550	29.1571	-1.48262	0.655166	-2.26297	0.0236378	0.166318
ENSG00000242551	9.68614	1.40085	1.02906	1.36129	0.173423	0.576763
ENSG00000242574	18.9779	0.55261	0.563153	0.981278	0.326456	0.758163
ENSG00000242588	330.113	-0.726393	0.270668	-2.6837	0.00728116	0.0687747
ENSG00000242600	2.42872	-0.42771	1.37524	-0.311008	0.755794	0.957289
ENSG00000242607	13.4179	-0.476174	0.858055	-0.554946	0.578932	0.905009
ENSG00000242612	77.9642	0.241233	0.315477	0.764663	0.444472	0.839112
ENSG00000242615	24.0831	-0.0464447	0.517244	-0.0897926	0.928452	0.989658
ENSG00000242622	41.991	0.0671519	0.430448	0.156005	0.876029	0.97815
ENSG00000242683	11.3844	1.14082	0.662423	1.72219	0.085035	0.392748
ENSG00000242687	104.473	0.577999	0.29664	1.94849	0.0513569	0.281498
ENSG00000242689	31.7751	0.43088	0.45303	0.951107	0.34155	0.772175
ENSG00000242697	8.64595	-0.826589	0.908237	-0.910102	0.362768	0.786689
ENSG00000242707	5.47268	-0.683828	1.01118	-0.676266	0.498872	0.866383
ENSG00000242715	20.8167	-1.04655	0.623177	-1.67938	0.0930782	0.412577
ENSG00000242732	70.9842	-0.177484	0.47111	-0.376737	0.706369	0.94578
ENSG00000242737	11.5509	-1.0308	0.808031	-1.2757	0.202063	0.620524
ENSG00000242779	62.9714	0.333632	0.35957	0.927864	0.353478	0.78014
ENSG00000242797	13.3415	2.27333	0.703821	3.22999	0.00123794	0.0168138
ENSG00000242798	9.50973	0.925455	0.855039	1.08235	0.279095	0.71246
ENSG00000242802	414.38	-0.0142811	0.302476	-0.0472142	0.962343	0.994399
ENSG00000242829	4.0703	0.319407	1.07352	0.297531	0.766061	0.959387
ENSG00000242852	8.26219	0.640886	0.748866	0.855809	0.392103	0.806316
ENSG00000242861	25.3543	-0.779352	0.71071	-1.09658	0.272825	0.704749
ENSG00000242871	3.91288	-1.14413	1.13945	-1.00411	0.315326	0.747296
ENSG00000242876	6.10923	1.08341	0.925562	1.17055	0.241782	0.668772
ENSG00000242889	12.6039	0.333729	0.830678	0.401756	0.687864	0.939642
ENSG00000242931	10.4053	0.905017	0.768225	1.17806	0.238772	0.665162
ENSG00000242960	6.34959	0.930804	0.856698	1.0865	0.277257	0.710606
ENSG00000242970	4.95629	-0.233064	1.03286	-0.225649	0.821475	0.970047
ENSG00000242971	2.60997	-0.566471	1.41068	-0.401559	0.688009	0.939642
ENSG00000242979	2.80121	-0.0328608	1.41203	-0.023272	0.981433	0.998254
ENSG00000242992	2.53003	1.1012	1.71998	0.640241	0.522016	0.876884
ENSG00000242999	7.08798	0.232311	0.86916	0.267282	0.789252	0.962626
ENSG00000243004	5.08074	-0.923658	1.15963	-0.796511	0.425735	0.828582
ENSG00000243005	18.5666	-0.347664	0.581671	-0.597698	0.550041	0.892812
ENSG00000243015	56.46	0.35787	0.361528	0.989881	0.322233	0.754534
ENSG00000243094	3.66722	0.440361	1.43498	0.306877	0.758937	0.957695
ENSG00000243101	3.82371	-0.827819	1.15674	-0.715646	0.47421	0.853063
ENSG00000243107	19.3932	0.0123953	0.529932	0.0233904	0.981339	0.998254
ENSG00000243147	175.845	-0.149612	0.596234	-0.250929	0.801869	0.964743
ENSG00000243155	8.85024	0.515976	0.792009	0.651477	0.514738	0.873721
ENSG00000243156	959.298	0.140903	0.299172	0.470975	0.637658	0.924072
ENSG00000243175	13.1809	-0.356028	0.693645	-0.513272	0.607761	0.916481
ENSG00000243176	12.9317	-0.49284	0.622151	-0.792155	0.42827	0.829711
ENSG00000243179	5.14379	0.201415	1.0582	0.190338	0.849044	0.974158
ENSG00000243181	11.3848	-0.357108	0.80099	-0.445834	0.655717	0.929676
ENSG00000243199	39.7603	-0.304558	0.465799	-0.653839	0.513215	0.87281
ENSG00000243224	11.8027	0.341732	0.726355	0.470475	0.638016	0.924261
ENSG00000243244	156.34	0.293344	0.341067	0.860078	0.389746	0.803818
ENSG00000243260	16.1272	0.342905	0.586973	0.584192	0.559091	0.897006
ENSG00000243279	87.429	-0.160273	0.399628	-0.401054	0.68838	0.939824
ENSG00000243302	94.7653	-0.665525	0.364067	-1.82803	0.0675454	0.339351
ENSG00000243314	5.92185	-0.0261677	0.973954	-0.0268675	0.978565	0.997964
ENSG00000243317	584.948	-0.46273	0.397915	-1.16289	0.244876	0.6727
ENSG00000243323	53.6768	1.04981	0.413447	2.53916	0.0111119	0.0938413
ENSG00000243335	159.161	0.976384	0.44388	2.19965	0.0278314	0.185863
ENSG00000243353	2.4913	0.791243	1.70449	0.464212	0.642496	0.926033
ENSG00000243364	38.4902	0.989246	0.447995	2.20816	0.027233	0.182735
ENSG00000243370	8.55612	1.739	1.00043	1.73824	0.082168	0.384923
ENSG00000243373	3.65032	1.25946	1.27121	0.990761	0.321802	0.754432
ENSG00000243398	10.345	0.447966	0.941958	0.475569	0.634381	0.923517
ENSG00000243403	3.80148	-1.08132	1.31894	-0.819842	0.412306	0.818888
ENSG00000243406	24.8029	0.0660156	0.571119	0.11559	0.907978	0.984513
ENSG00000243410	9.38626	-1.25234	0.739278	-1.694	0.0902646	0.405141
ENSG00000243414	4.82642	0.461819	1.02181	0.451963	0.651296	0.928292
ENSG00000243431	2.78908	-2.12868	1.38371	-1.53839	0.123954	0.486382
ENSG00000243446	4.03527	1.49253	1.35217	1.1038	0.269681	0.701228
ENSG00000243449	7.34525	-1.70138	0.967254	-1.75898	0.078581	0.374534
ENSG00000243452	12.6572	-0.496947	0.701283	-0.708625	0.478557	0.855503
ENSG00000243477	142.261	-0.600698	0.278879	-2.15397	0.0312424	0.201734
ENSG00000243478	4.42794	-2.02442	2.32775	-0.869689	0.38447	0.800547
ENSG00000243508	14.7218	0.181535	0.599089	0.303019	0.761875	0.958307
ENSG00000243517	3.21175	0.196542	1.59923	0.122898	0.902188	0.983596
ENSG00000243544	6.38793	-0.176127	1.16744	-0.150866	0.880081	0.97916
ENSG00000243547	52.4604	0.122454	0.474816	0.257898	0.796486	0.96349
ENSG00000243554	24.5433	-0.374162	0.551484	-0.678463	0.497478	0.865951
ENSG00000243560	2.32669	-0.283027	1.41929	-0.199415	0.841938	0.972965
ENSG00000243587	15.8205	-1.47565	0.663445	-2.22423	0.0261329	0.178392
ENSG00000243592	5.79171	-1.6926	1.25457	-1.34915	0.177287	0.58211
ENSG00000243607	2.77384	1.16145	2.03024	0.572075	0.567271	0.901344
ENSG00000243609	12.0917	0.0285954	0.667938	0.0428115	0.965852	0.995006
ENSG00000243637	6.51183	-0.419574	0.843625	-0.497347	0.618945	0.919364
ENSG00000243646	372.067	-0.518809	0.304262	-1.70514	0.0881692	0.400001
ENSG00000243650	19.7771	0.559084	0.590028	0.947555	0.343356	0.774045
ENSG00000243659	8.27605	0.632479	0.747699	0.845902	0.397608	0.809269
ENSG00000243660	43.3963	0.0334108	0.414226	0.0806584	0.935714	0.990862
ENSG00000243667	93.2701	-0.503537	0.382898	-1.31507	0.188487	0.600462
ENSG00000243678	35.7563	-0.138446	0.506447	-0.273367	0.784571	0.962351
ENSG00000243679	60.0247	-0.928165	0.419474	-2.21269	0.0269192	0.181619
ENSG00000243696	4.73696	0.0663895	1.04489	0.0635373	0.949339	0.992548
ENSG00000243701	90.8954	-1.02339	0.366051	-2.79575	0.0051779	0.0530716
ENSG00000243708	3.1627	-0.0388394	1.58013	-0.0245798	0.98039	0.998099
ENSG00000243716	11.671	-0.667851	0.669788	-0.997108	0.318712	0.750934
ENSG00000243721	21.0439	0.540846	0.546099	0.990381	0.321988	0.754534
ENSG00000243725	15.8576	0.353948	0.623922	0.567295	0.570514	0.902247
ENSG00000243738	2.35352	0.948144	1.80421	0.525518	0.599223	0.914375
ENSG00000243745	15.2196	0.0748834	0.576015	0.130003	0.896564	0.981656
ENSG00000243746	6.40703	0.089376	0.890628	0.100352	0.920065	0.987884
ENSG00000243759	9.23178	-0.445849	1.15003	-0.387685	0.698249	0.943
ENSG00000243762	5.76532	0.0566333	0.975119	0.0580783	0.953686	0.993751
ENSG00000243770	12.0906	0.996716	0.723799	1.37706	0.168493	0.568689
ENSG00000243789	13.9301	0.358466	0.69657	0.514616	0.606821	0.916233
ENSG00000243802	9.74213	0.181629	1.12626	0.161268	0.871882	0.97779
ENSG00000243806	6.16823	-0.778281	0.896945	-0.867702	0.385558	0.80139
ENSG00000243811	305.559	0.806679	0.321355	2.51025	0.0120647	0.100085
ENSG00000243819	8.26285	0.13559	0.789137	0.171821	0.863578	0.977527
ENSG00000243829	5.47955	-1.15282	1.25865	-0.915916	0.359711	0.785209
ENSG00000243845	3.61861	-0.107137	1.35424	-0.0791122	0.936943	0.991172
ENSG00000243854	2.62394	0.168198	1.23759	0.135907	0.891894	0.981269
ENSG00000243896	3.31087	3.23745	1.6099	2.01097	0.0443291	0.255254
ENSG00000243911	3.43856	-0.241752	1.2296	-0.19661	0.844133	0.973497
ENSG00000243914	3.6011	0.455246	1.28996	0.352914	0.724153	0.948729
ENSG00000243926	5.86408	-1.272	1.06427	-1.19518	0.232017	0.656854
ENSG00000243927	182.728	-0.365777	0.400738	-0.912758	0.36137	0.78564
ENSG00000243943	401.827	0.093579	0.225761	0.414505	0.678504	0.938642
ENSG00000243954	2.29972	-0.264098	1.31815	-0.200354	0.841204	0.972782
ENSG00000243960	10.3329	0.716179	0.787084	0.909914	0.362868	0.78678
ENSG00000243964	9.35984	-0.581898	1.27988	-0.45465	0.649361	0.928236
ENSG00000243970	9.22072	0.385652	0.719243	0.536192	0.591826	0.911078
ENSG00000243986	2.62773	-0.186852	1.35363	-0.138038	0.890211	0.980984
ENSG00000243989	11.3022	-0.422712	0.757192	-0.558262	0.576665	0.903983
ENSG00000244004	6.66526	0.885133	0.86285	1.02582	0.304975	0.738524
ENSG00000244005	179.771	0.124877	0.278781	0.447942	0.654195	0.929601
ENSG00000244021	27.8953	-0.578469	0.860044	-0.672603	0.5012	0.86734
ENSG00000244026	111.282	-0.113526	0.439144	-0.258516	0.796009	0.963331
ENSG00000244038	3005.27	-0.528053	0.258874	-2.03981	0.0413695	0.243713
ENSG00000244040	16.4287	-1.9932	0.597698	-3.3348	0.000853614	0.0124076
ENSG00000244041	24.1431	-0.767602	0.84156	-0.912118	0.361707	0.785819
ENSG00000244045	270.418	0.249844	0.27488	0.908921	0.363392	0.787363
ENSG00000244055	9.67548	-0.183771	0.693174	-0.265116	0.79092	0.962929
ENSG00000244073	3.12441	-0.36557	1.65326	-0.22112	0.824999	0.970619
ENSG00000244080	3.62684	0.119036	1.25068	0.0951771	0.924174	0.988837
ENSG00000244086	12.6203	1.45868	1.5778	0.9245	0.355226	0.781381
ENSG00000244089	7.84615	-1.82253	0.876208	-2.08002	0.0375233	0.228835
ENSG00000244097	5.02932	-0.515081	1.03532	-0.497506	0.618832	0.919364
ENSG00000244119	3.28686	-1.49741	1.24201	-1.20563	0.227958	0.652205
ENSG00000244131	3.78622	2.30497	1.31943	1.74695	0.0806466	0.379874
ENSG00000244151	3.75352	0.576413	1.10516	0.521567	0.601972	0.914683
ENSG00000244165	89.1524	-0.0998207	0.341481	-0.292317	0.770044	0.960616
ENSG00000244171	2.52278	0.734349	1.3621	0.539131	0.589797	0.910159
ENSG00000244187	38.5413	-0.209043	0.438853	-0.47634	0.633832	0.923517
ENSG00000244198	2.95211	5.10854	1.85848	2.74876	0.00598203	0.059112
ENSG00000244218	9.82337	0.369718	0.744723	0.496451	0.619576	0.919396
ENSG00000244219	3.26853	-0.124502	1.13903	-0.109305	0.912961	0.986446
ENSG00000244232	7.95991	-0.224339	0.859323	-0.261065	0.794043	0.963208
ENSG00000244242	12.1672	0.749476	0.740586	1.012	0.311536	0.744361
ENSG00000244252	2.84291	-0.828718	1.45927	-0.567901	0.570102	0.902247
ENSG00000244256	7.4238	1.10755	0.945517	1.17137	0.241451	0.668448
ENSG00000244267	7.18735	-0.363844	0.944094	-0.38539	0.699949	0.943381
ENSG00000244273	5.52407	0.0629396	1.19905	0.052491	0.958137	0.993956
ENSG00000244274	2.77326	-1.56764	1.69319	-0.925845	0.354527	0.781149
ENSG00000244291	30.5841	0.219667	0.489622	0.448646	0.653687	0.929284
ENSG00000244300	237.441	-0.159327	0.368173	-0.432751	0.665196	0.933265
ENSG00000244301	6.89466	-2.1995	1.61152	-1.36486	0.172297	0.574874
ENSG00000244313	43.2726	0.0346596	0.549458	0.0630796	0.949703	0.992566
ENSG00000244314	7.20802	1.21525	0.825888	1.47144	0.141172	0.520935
ENSG00000244327	3.10021	-1.77679	1.37771	-1.28967	0.197165	0.614321
ENSG00000244332	8.57852	-0.316608	0.80562	-0.392999	0.69432	0.942206
ENSG00000244346	16.598	-0.712231	0.635579	-1.1206	0.262458	0.692877
ENSG00000244357	5.65731	-0.77406	0.897901	-0.862077	0.388645	0.803078
ENSG00000244378	8.85204	0.652202	0.738015	0.883724	0.376845	0.796231
ENSG00000244389	6.88454	0.937144	0.926794	1.01117	0.311936	0.74464
ENSG00000244398	27.5643	0.41231	0.587207	0.702154	0.482583	0.857683
ENSG00000244405	297.01	-0.216731	0.257558	-0.841482	0.400078	0.811866
ENSG00000244459	15.6089	-0.938352	0.640892	-1.46413	0.143157	0.524344
ENSG00000244462	2361	0.112708	0.222472	0.506615	0.612425	0.917934
ENSG00000244476	18.0201	1.66445	0.780383	2.13287	0.0329356	0.208631
ENSG00000244479	9.38948	1.55211	0.93312	1.66336	0.0962409	0.420408
ENSG00000244480	7.39248	-0.0419793	0.89232	-0.0470451	0.962477	0.994399
ENSG00000244482	9.52794	0.389467	0.761371	0.511534	0.608977	0.916792
ENSG00000244486	7.96997	-0.129514	0.854988	-0.15148	0.879597	0.979134
ENSG00000244491	4.64969	0.149058	1.0043	0.14842	0.882011	0.979301
ENSG00000244501	3.26109	-0.724862	1.31778	-0.550061	0.582277	0.906368
ENSG00000244509	3051.85	0.428547	0.256029	1.67382	0.0941651	0.414874
ENSG00000244513	5.58376	-0.95577	0.922218	-1.03638	0.300024	0.733268
ENSG00000244560	14.985	-1.2173	0.626662	-1.94252	0.0520742	0.284025
ENSG00000244567	40.1712	0.317984	0.43156	0.736826	0.461228	0.84774
ENSG00000244607	5.54779	-0.739208	0.942762	-0.784087	0.432989	0.832103
ENSG00000244617	9.16026	-0.123188	0.911875	-0.135093	0.892538	0.981314
ENSG00000244618	14.3791	-1.93926	0.700017	-2.7703	0.0056005	0.0563887
ENSG00000244620	35.8197	-0.896257	0.616041	-1.45487	0.145706	0.529142
ENSG00000244625	57.9037	-0.237818	0.351457	-0.676662	0.49862	0.866175
ENSG00000244627	53.2902	-0.541101	0.374818	-1.44364	0.148842	0.535493
ENSG00000244682	35.0526	1.98044	0.660513	2.99834	0.00271456	0.0316522
ENSG00000244687	117.515	-0.0287548	0.329862	-0.0871722	0.930535	0.989658
ENSG00000244692	5.30067	-0.0443999	0.968233	-0.0458566	0.963425	0.994536
ENSG00000244701	11.0529	-0.813978	0.746346	-1.09062	0.275441	0.708439
ENSG00000244703	8.92329	0.92085	1.09875	0.838086	0.401982	0.812903
ENSG00000244710	6.11941	0.735548	0.877543	0.838191	0.401924	0.812903
ENSG00000244716	4.79242	-1.08353	1.2623	-0.85838	0.390683	0.804823
ENSG00000244723	5.79443	-1.43778	0.978813	-1.4689	0.141859	0.522592
ENSG00000244733	2.4921	0.358672	1.36679	0.262419	0.792999	0.963187
ENSG00000244734	8268.64	1.86511	1.25059	1.49138	0.135862	0.509457
ENSG00000244748	3.74426	0.0656843	1.37407	0.0478027	0.961873	0.994399
ENSG00000244754	1405.1	-0.253737	0.344928	-0.735623	0.46196	0.847823
ENSG00000244879	98.1933	-0.0855834	0.390103	-0.219387	0.826349	0.971158
ENSG00000244945	6.44675	-1.25551	0.992345	-1.2652	0.205801	0.626825
ENSG00000244952	2.99476	0.501889	1.25861	0.398766	0.690066	0.940626
ENSG00000245008	4.47116	-2.45489	1.42973	-1.71703	0.0859731	0.395104
ENSG00000245017	2.76216	-0.728679	1.40027	-0.520386	0.602795	0.914683
ENSG00000245025	26.6129	0.855809	0.553146	1.54717	0.121823	0.48215
ENSG00000245059	3.91192	-0.871447	1.15385	-0.75525	0.450099	0.842849
ENSG00000245060	217.522	0.409068	0.316588	1.29211	0.196317	0.613305
ENSG00000245080	13.5391	-1.161	0.996963	-1.16454	0.244206	0.67208
ENSG00000245105	14.6731	-0.580847	0.647474	-0.897097	0.369667	0.791785
ENSG00000245112	3.98441	-1.49086	1.11011	-1.34298	0.179279	0.585234
ENSG00000245146	7.75082	-0.329548	0.917618	-0.359135	0.719494	0.947621
ENSG00000245149	74.2243	0.0510525	0.514597	0.0992085	0.920973	0.988199
ENSG00000245205	16.4274	0.227255	0.562514	0.403999	0.686214	0.939514
ENSG00000245213	36.337	-1.34089	0.53204	-2.52028	0.0117262	0.0980206
ENSG00000245248	2.49109	0.747196	1.57311	0.47498	0.634801	0.923525
ENSG00000245261	13.8942	1.73056	0.7633	2.26721	0.0233772	0.165015
ENSG00000245275	14.9545	0.211277	0.62836	0.336235	0.736694	0.951879
ENSG00000245281	4.21487	-0.285387	1.34965	-0.211453	0.832534	0.97167
ENSG00000245293	2.82758	0.697491	1.29276	0.539536	0.589517	0.909991
ENSG00000245317	8.8025	0.291455	0.785129	0.371219	0.710475	0.945859
ENSG00000245322	3.19779	-0.405158	1.20402	-0.336503	0.736491	0.951879
ENSG00000245479	2.54035	-0.926946	1.45234	-0.638244	0.523315	0.87778
ENSG00000245532	9708.89	-0.684821	0.656246	-1.04354	0.296697	0.730576
ENSG00000245534	19.1869	-0.285893	0.553666	-0.516364	0.6056	0.915643
ENSG00000245552	27.6791	0.0200302	0.655291	0.0305669	0.975615	0.997444
ENSG00000245556	75.0698	-0.622049	0.330246	-1.8836	0.0596197	0.311777
ENSG00000245571	40.9786	0.372633	0.457059	0.815283	0.41491	0.820423
ENSG00000245573	15.1568	-0.264972	0.730518	-0.362718	0.716816	0.947296
ENSG00000245614	18.3408	0.722927	0.61777	1.17022	0.241912	0.669002
ENSG00000245648	11.4667	2.11556	0.849943	2.48906	0.0128082	0.104449
ENSG00000245680	209.453	-0.159526	0.307786	-0.518301	0.604248	0.914991
ENSG00000245685	12.6926	-0.040727	0.63927	-0.0637085	0.949202	0.992548
ENSG00000245694	44.432	-1.36993	0.729923	-1.87681	0.0605439	0.314867
ENSG00000245750	4.45645	0.692209	1.13187	0.611562	0.540828	0.886659
ENSG00000245848	39.1601	1.99489	0.770151	2.59026	0.00959039	0.0846585
ENSG00000245849	46.8923	-0.541027	0.601349	-0.899688	0.368286	0.791557
ENSG00000245857	2.69663	1.76619	1.40706	1.25523	0.209395	0.630404
ENSG00000245888	7.74563	0.73677	0.786168	0.937166	0.348673	0.777172
ENSG00000245904	2.47438	-0.472679	1.90451	-0.248189	0.803988	0.965177
ENSG00000245910	351.784	-0.229982	0.499347	-0.460565	0.645111	0.926769
ENSG00000245937	150.068	-0.167884	0.363972	-0.461255	0.644616	0.926769
ENSG00000245958	164.934	0.00233151	0.259322	0.0089908	0.992826	0.998961
ENSG00000245975	6.4597	-0.745939	0.981596	-0.759925	0.4473	0.840277
ENSG00000246067	76.3618	0.0647759	0.360371	0.179748	0.85735	0.976584
ENSG00000246082	106.379	2.99019	0.499706	5.98389	2.17869e-09	1.50551e-07
ENSG00000246089	37.7778	0.661667	0.479622	1.37956	0.167722	0.568221
ENSG00000246090	6.13758	0.381675	0.910663	0.419118	0.67513	0.936932
ENSG00000246100	6.53443	-1.90492	1.04824	-1.81727	0.0691765	0.345164
ENSG00000246145	10.691	1.08779	0.695603	1.56381	0.117862	0.471979
ENSG00000246174	39.5142	0.331285	0.670151	0.494345	0.621063	0.920038
ENSG00000246203	6.51768	0.504126	0.991929	0.508227	0.611294	0.917408
ENSG00000246225	11.3351	-0.593195	0.668548	-0.88729	0.374923	0.795013
ENSG00000246263	59.2941	-0.402495	0.421547	-0.954804	0.339677	0.771011
ENSG00000246273	60.6744	2.09017	0.495711	4.2165	2.48119e-05	0.000616198
ENSG00000246283	2.64154	0.140752	1.32395	0.106312	0.915335	0.986828
ENSG00000246308	3.85557	0.453465	1.19173	0.380509	0.703568	0.944935
ENSG00000246323	11.9604	-0.357583	0.752193	-0.475388	0.63451	0.923517
ENSG00000246334	5.6168	0.341371	0.915824	0.372748	0.709336	0.945859
ENSG00000246339	3.54155	-0.358489	1.23601	-0.290037	0.771788	0.960872
ENSG00000246448	3.47367	0.272906	1.15728	0.235816	0.813575	0.967711
ENSG00000246465	4.61369	-0.041887	1.55353	-0.0269625	0.97849	0.997964
ENSG00000246548	4.8109	1.71441	1.27669	1.34286	0.179318	0.585265
ENSG00000246560	12.0787	-0.665512	0.666273	-0.998859	0.317863	0.75007
ENSG00000246582	66.8029	1.30241	0.519582	2.50666	0.0121879	0.100895
ENSG00000246596	40.4222	-0.231021	0.404829	-0.570664	0.568228	0.901757
ENSG00000246627	40.1296	-0.688654	0.494008	-1.39401	0.163313	0.561797
ENSG00000246662	3.30718	-3.0911	1.4715	-2.10065	0.0356717	0.220918
ENSG00000246695	3.51336	-4.155	1.69249	-2.45496	0.0140898	0.11198
ENSG00000246705	238.544	0.428869	0.400643	1.07045	0.284416	0.717746
ENSG00000246731	4.98105	2.8296	1.22076	2.3179	0.0204546	0.148155
ENSG00000246792	8.81433	-0.39289	0.83007	-0.473321	0.635984	0.923999
ENSG00000246877	5.02578	-0.306828	1.05471	-0.290914	0.771117	0.96075
ENSG00000246889	12.2289	1.5973	0.694943	2.29847	0.0215352	0.15473
ENSG00000246898	5.47633	0.77232	0.927649	0.832556	0.405095	0.814825
ENSG00000246922	86.7301	-0.311924	0.445306	-0.700472	0.483632	0.857697
ENSG00000246982	4.49547	0.689738	1.2988	0.531059	0.595378	0.91248
ENSG00000246985	68.7056	-0.305024	0.333304	-0.915152	0.360112	0.785257
ENSG00000247011	5.05635	-0.929533	1.26349	-0.735688	0.461921	0.847823
ENSG00000247033	2.30265	0.597084	1.47115	0.405862	0.684844	0.939514
ENSG00000247077	783.301	0.409635	0.366207	1.11859	0.263315	0.693835
ENSG00000247081	18.5018	-0.38392	0.631018	-0.608414	0.542913	0.888641
ENSG00000247092	110.9	-0.120691	0.357758	-0.337354	0.73585	0.951637
ENSG00000247095	19.6971	-0.912921	0.669357	-1.36388	0.172606	0.575275
ENSG00000247121	22.9028	-1.1442	0.492651	-2.32254	0.020204	0.146811
ENSG00000247134	61.3306	-0.813046	0.542551	-1.49856	0.133987	0.505507
ENSG00000247137	22.9542	0.254453	0.499659	0.509253	0.610575	0.917202
ENSG00000247151	12.2704	-0.353488	0.638058	-0.554006	0.579575	0.905483
ENSG00000247157	6.01313	-0.4066	0.955332	-0.425611	0.670391	0.935498
ENSG00000247240	143.851	-0.0238908	0.252228	-0.094719	0.924538	0.989059
ENSG00000247270	4.3294	1.92764	1.19491	1.61322	0.106697	0.447697
ENSG00000247271	56.7769	-0.0815552	0.470004	-0.17352	0.862243	0.977527
ENSG00000247317	8.51817	1.22101	1.07789	1.13278	0.257308	0.68669
ENSG00000247363	7.36712	-0.873578	0.880146	-0.992538	0.320935	0.752888
ENSG00000247372	4.42209	-0.154902	1.03833	-0.149183	0.881409	0.979301
ENSG00000247373	11.9501	-0.367638	0.696733	-0.527659	0.597736	0.913731
ENSG00000247400	85.6696	0.0745015	0.34882	0.213581	0.830874	0.971576
ENSG00000247498	38.146	0.0517135	0.632492	0.0817615	0.934836	0.990674
ENSG00000247516	25.9007	-0.216059	0.496738	-0.434956	0.663594	0.932489
ENSG00000247556	6607.22	0.040202	0.257785	0.155952	0.876071	0.97815
ENSG00000247572	96.2135	0.295584	0.295615	0.999895	0.317361	0.749956
ENSG00000247595	9.88569	0.563065	0.74096	0.759913	0.447307	0.840277
ENSG00000247596	231.635	0.448867	0.258184	1.73855	0.0821131	0.384757
ENSG00000247624	4.39332	-0.154699	1.035	-0.149467	0.881185	0.979301
ENSG00000247626	229.66	-0.090662	0.267021	-0.339532	0.734209	0.950846
ENSG00000247627	272.178	0.43142	0.438918	0.982915	0.325649	0.756983
ENSG00000247675	2.3089	-0.722868	1.59823	-0.452293	0.651058	0.928236
ENSG00000247679	21.962	0.0181524	0.560873	0.0323646	0.974181	0.997194
ENSG00000247708	48.6996	0.28066	0.412867	0.679783	0.496642	0.865388
ENSG00000247728	3.62796	0.150732	1.09325	0.137876	0.890339	0.980984
ENSG00000247735	23.5201	0.485985	0.495187	0.981416	0.326387	0.758118
ENSG00000247746	231.156	0.332715	0.334187	0.995596	0.319447	0.751455
ENSG00000247765	16.1982	-0.642594	1.10318	-0.582492	0.560235	0.897744
ENSG00000247774	11.7608	-1.57246	0.757521	-2.07579	0.0379131	0.230166
ENSG00000247796	29.7501	0.161972	0.504965	0.320758	0.748394	0.954985
ENSG00000247828	128.069	-0.0533294	0.277178	-0.192401	0.847428	0.974043
ENSG00000247853	9.25496	0.370608	0.739179	0.501377	0.616106	0.919084
ENSG00000247877	4.54311	0.689256	1.03434	0.666373	0.505173	0.86867
ENSG00000247934	9.42977	0.00164847	0.81935	0.00201192	0.998395	0.999716
ENSG00000247950	9.28068	-0.410638	0.822913	-0.499006	0.617775	0.919364
ENSG00000247982	11.6915	-1.25222	0.737923	-1.69695	0.0897054	0.403623
ENSG00000248008	64.4671	0.641967	0.398446	1.61118	0.107141	0.448944
ENSG00000248015	23.9586	-1.35135	0.633202	-2.13416	0.0328296	0.208429
ENSG00000248019	53.4542	-0.979852	0.478431	-2.04805	0.0405548	0.240641
ENSG00000248049	151.828	-0.255786	0.274777	-0.930884	0.351914	0.779197
ENSG00000248092	382.161	0.155928	0.215775	0.722642	0.4699	0.850805
ENSG00000248098	7.80743	1.01565	0.892693	1.13773	0.255231	0.684813
ENSG00000248099	6.94687	-0.559739	1.14919	-0.487074	0.626206	0.921987
ENSG00000248113	7.52846	-0.787565	1.19172	-0.660864	0.508699	0.870477
ENSG00000248121	11.5064	0.27121	0.754507	0.359454	0.719256	0.94762
ENSG00000248124	63.5219	-1.04508	0.435634	-2.39898	0.0164409	0.1253
ENSG00000248150	3.42458	0.316723	1.38796	0.228193	0.819496	0.968962
ENSG00000248161	7.65617	-0.153087	0.967005	-0.15831	0.874213	0.978136
ENSG00000248175	58.4114	0.0831443	0.346988	0.239617	0.810627	0.967259
ENSG00000248180	3.20245	-0.403509	1.33086	-0.303195	0.761741	0.958307
ENSG00000248187	6.35527	6.21602	1.64832	3.77113	0.000162512	0.0030893
ENSG00000248221	2.86844	1.44749	1.47839	0.979097	0.327532	0.759677
ENSG00000248243	3.10205	0.296878	1.45258	0.204381	0.838056	0.972755
ENSG00000248275	42.8133	0.408637	0.628977	0.649685	0.515895	0.874257
ENSG00000248278	7.73118	-0.31668	0.837927	-0.377933	0.70548	0.94578
ENSG00000248280	25.6728	-0.188135	0.468134	-0.401882	0.687771	0.939642
ENSG00000248283	9.08975	-1.4563	0.757545	-1.92239	0.0545562	0.292929
ENSG00000248302	9.46259	3.02078	1.03363	2.9225	0.00347233	0.0383749
ENSG00000248309	17.871	-2.15354	0.689809	-3.12193	0.00179668	0.0228135
ENSG00000248333	216.07	0.0458589	0.273575	0.167628	0.866876	0.977534
ENSG00000248334	35.4213	-0.651314	0.633443	-1.02821	0.30385	0.737312
ENSG00000248360	16.7813	-0.0987406	0.849243	-0.116269	0.907439	0.984439
ENSG00000248373	13.7076	-2.48537	1.03232	-2.40757	0.0160593	0.123015
ENSG00000248394	3.15916	0.328556	1.2586	0.261048	0.794055	0.963208
ENSG00000248429	14.5753	-4.33349	1.00597	-4.30778	1.64903e-05	0.000430049
ENSG00000248445	12.8514	0.018457	0.650411	0.0283775	0.977361	0.997882
ENSG00000248466	3.30255	2.55765	1.50892	1.69503	0.0900703	0.40471
ENSG00000248476	22.8744	0.554484	0.550745	1.00679	0.314036	0.746907
ENSG00000248483	28.0169	-0.0140411	0.560323	-0.025059	0.980008	0.997964
ENSG00000248485	8.7261	2.58368	0.858553	3.00935	0.0026181	0.0307643
ENSG00000248487	62.8825	-0.410241	0.463008	-0.886035	0.375599	0.795646
ENSG00000248503	8.54273	-0.824192	0.901592	-0.914151	0.360637	0.785264
ENSG00000248508	24.3827	0.149674	0.509489	0.293773	0.768931	0.960418
ENSG00000248516	2.28484	0.590458	1.54103	0.383159	0.701602	0.943978
ENSG00000248521	6.5689	-0.108655	0.951515	-0.114192	0.909086	0.985064
ENSG00000248527	4.8253	0.246356	0.977398	0.252053	0.801	0.964589
ENSG00000248559	12.6726	-0.204684	0.63717	-0.321239	0.748029	0.954985
ENSG00000248569	15.8906	-0.0112502	0.748355	-0.0150333	0.988006	0.998382
ENSG00000248578	3.52869	0.539187	1.28639	0.419149	0.675107	0.936932
ENSG00000248592	2.7986	0.330375	1.40762	0.234705	0.814438	0.967819
ENSG00000248593	67.7081	0.975164	0.361184	2.69991	0.00693582	0.0662435
ENSG00000248632	13.9193	-0.410539	0.803536	-0.510916	0.60941	0.916792
ENSG00000248641	4.93509	0.822688	1.26131	0.652246	0.514242	0.873387
ENSG00000248664	3.47666	0.301137	1.12591	0.267462	0.789114	0.962577
ENSG00000248668	2.53459	-1.41589	1.33895	-1.05746	0.290302	0.724062
ENSG00000248671	3.65509	0.424401	1.17012	0.362699	0.71683	0.947296
ENSG00000248682	7.98123	1.38653	0.941919	1.47202	0.141014	0.52056
ENSG00000248693	4.93608	0.824944	1.26191	0.653727	0.513288	0.87281
ENSG00000248697	5.33303	-1.76731	1.16737	-1.51393	0.130044	0.498072
ENSG00000248712	2.84418	1.04362	1.37737	0.757693	0.448635	0.841433
ENSG00000248714	3.19314	-0.405667	1.28243	-0.316327	0.751754	0.956051
ENSG00000248727	5.2761	2.54684	1.0647	2.39207	0.0167539	0.12666
ENSG00000248734	4.86876	-0.0168231	1.03553	-0.0162459	0.987038	0.998382
ENSG00000248773	7.85014	-0.730375	0.838489	-0.871061	0.383721	0.800275
ENSG00000248774	35.4537	-0.0984451	0.491026	-0.200489	0.841099	0.972782
ENSG00000248787	2.59316	-0.986527	1.30098	-0.758293	0.448276	0.841267
ENSG00000248791	4.51528	0.481405	1.05243	0.457422	0.647367	0.927286
ENSG00000248794	4.82152	-0.397211	0.966004	-0.41119	0.680933	0.938702
ENSG00000248810	3.6174	-0.983872	1.31759	-0.746721	0.455232	0.845942
ENSG00000248835	126.383	0.155692	0.285625	0.545093	0.585689	0.907662
ENSG00000248863	5.74784	1.62007	0.945955	1.71263	0.0867806	0.397455
ENSG00000248866	25.5445	-0.545145	0.470587	-1.15843	0.246687	0.674958
ENSG00000248874	4.98655	-1.3469	1.53819	-0.875635	0.381228	0.799215
ENSG00000248890	3.30814	-4.06734	1.80715	-2.25069	0.024405	0.170015
ENSG00000248905	46.2148	-1.43023	0.438675	-3.26035	0.00111276	0.0154221
ENSG00000248923	12.5499	-0.0409089	0.756371	-0.0540857	0.956867	0.993956
ENSG00000248925	3.11335	-0.310745	1.19429	-0.260193	0.794715	0.963208
ENSG00000248932	21.3121	-0.530949	0.552167	-0.961573	0.336264	0.767724
ENSG00000248956	3.43585	0.603671	1.38069	0.437225	0.661948	0.932068
ENSG00000248966	7.51401	-0.48117	0.782801	-0.614677	0.538768	0.885855
ENSG00000248971	78.4023	-0.13617	0.490509	-0.277609	0.781313	0.961657
ENSG00000248980	14.7779	-1.17973	0.634527	-1.85923	0.0629941	0.323833
ENSG00000249014	3.14023	0.587469	1.35561	0.433361	0.664753	0.933172
ENSG00000249020	4.34513	0.360088	1.06882	0.336903	0.73619	0.951721
ENSG00000249026	10.7586	0.276373	0.867178	0.318704	0.749951	0.955091
ENSG00000249042	24.6256	-0.327058	0.511982	-0.638807	0.522948	0.877627
ENSG00000249087	16.0365	-0.200851	0.656072	-0.306142	0.759497	0.957695
ENSG00000249096	15.5633	0.695384	0.685519	1.01439	0.310397	0.743488
ENSG00000249115	467.05	0.154854	0.253223	0.611533	0.540847	0.886659
ENSG00000249119	14.0569	-0.248354	0.611126	-0.406387	0.684458	0.939514
ENSG00000249129	7.75898	-1.44019	0.866276	-1.6625	0.0964122	0.42082
ENSG00000249138	11.4937	-0.812357	0.711377	-1.14195	0.253475	0.682331
ENSG00000249140	30.2068	0.00130507	0.547169	0.00238514	0.998097	0.999716
ENSG00000249212	19.9759	0.326311	0.603475	0.54072	0.588701	0.909965
ENSG00000249222	3.56748	-0.0929443	1.16454	-0.0798119	0.936387	0.990951
ENSG00000249242	23.9522	-2.31379	0.566994	-4.0808	4.48805e-05	0.00102064
ENSG00000249258	4.96185	-0.0431435	1.03765	-0.0415781	0.966835	0.995424
ENSG00000249264	33.7789	-0.371354	0.492505	-0.75401	0.450843	0.843137
ENSG00000249274	3.56377	-1.6176	1.37594	-1.17563	0.239743	0.666407
ENSG00000249286	14.3391	-0.64285	0.718135	-0.895166	0.370698	0.7925
ENSG00000249307	6.32983	-0.0531676	0.860753	-0.0617688	0.950747	0.992831
ENSG00000249346	3.81696	5.47938	1.6504	3.32003	0.00090009	0.012936
ENSG00000249348	33.8578	0.0627293	0.484753	0.129405	0.897037	0.981677
ENSG00000249353	120.335	-0.316347	0.393166	-0.804614	0.421043	0.824956
ENSG00000249363	9.1819	-0.505726	0.804302	-0.628776	0.529496	0.881667
ENSG00000249437	69.6582	-1.00267	0.636772	-1.57461	0.115345	0.466588
ENSG00000249456	11.5053	-0.00564397	0.738824	-0.00763913	0.993905	0.998961
ENSG00000249459	35.7268	-0.310192	0.435015	-0.71306	0.475809	0.85367
ENSG00000249464	3.466	-4.14858	1.65813	-2.50196	0.0123506	0.101899
ENSG00000249471	130.083	0.197935	0.394843	0.5013	0.61616	0.919084
ENSG00000249476	55.09	0.0680832	0.592551	0.114898	0.908526	0.984712
ENSG00000249485	80.0644	-0.249115	0.50917	-0.489256	0.62466	0.921533
ENSG00000249492	4.60944	-0.747523	1.1753	-0.636027	0.524759	0.878718
ENSG00000249493	4.862	-2.20114	1.09345	-2.01303	0.0441117	0.254808
ENSG00000249502	7.85273	1.1319	0.868629	1.30309	0.192545	0.607301
ENSG00000249526	9.59019	1.05845	1.01712	1.04063	0.298046	0.731864
ENSG00000249565	27.6535	-0.15367	0.565941	-0.27153	0.785983	0.962377
ENSG00000249572	15.2604	-0.343643	0.679404	-0.505801	0.612996	0.917957
ENSG00000249592	129.997	-0.221052	0.307084	-0.719842	0.471622	0.851809
ENSG00000249602	14.7751	0.786856	0.608058	1.29405	0.195649	0.612374
ENSG00000249604	4.1895	1.02115	1.22768	0.831773	0.405537	0.815193
ENSG00000249637	12.4678	0.339112	0.67719	0.500762	0.616538	0.919364
ENSG00000249639	3.12485	4.15181	2.18427	1.90078	0.0573308	0.303271
ENSG00000249655	10.924	-0.117763	0.795003	-0.148128	0.882241	0.979301
ENSG00000249673	105.856	-0.228939	0.27618	-0.828949	0.407133	0.815198
ENSG00000249684	11.3595	-0.333983	0.712802	-0.46855	0.639392	0.92509
ENSG00000249685	9.37818	-1.00578	0.893292	-1.12592	0.260198	0.689619
ENSG00000249693	2.82095	1.06319	1.36767	0.777373	0.436939	0.83427
ENSG00000249694	3.0501	-0.94647	1.4068	-0.672781	0.501087	0.86734
ENSG00000249700	2.79369	-1.60545	1.5273	-1.05116	0.293183	0.727289
ENSG00000249709	29.7712	-0.0308102	0.481421	-0.0639985	0.948971	0.992548
ENSG00000249741	15.1734	-0.806394	0.626255	-1.28764	0.19787	0.614839
ENSG00000249751	10.9906	4.50272	1.07558	4.18632	2.83515e-05	0.000690178
ENSG00000249786	4.12192	-0.488248	1.18223	-0.41299	0.679614	0.938642
ENSG00000249790	79.7765	1.09467	0.89831	1.21859	0.223001	0.647204
ENSG00000249839	2.74226	1.75214	1.56914	1.11662	0.264156	0.694679
ENSG00000249846	22.4097	-0.401231	0.800041	-0.501513	0.61601	0.919084
ENSG00000249850	52.1813	0.407199	0.376494	1.08156	0.27945	0.712789
ENSG00000249855	34.9722	0.23502	0.475783	0.493966	0.62133	0.920038
ENSG00000249858	3.51546	-0.59005	1.71605	-0.343841	0.730966	0.949381
ENSG00000249859	317.542	-0.0928617	0.319005	-0.291098	0.770976	0.96075
ENSG00000249863	73.2002	-0.424955	0.371662	-1.14339	0.252876	0.681186
ENSG00000249876	8.99622	-1.02464	0.863222	-1.18699	0.235232	0.660299
ENSG00000249898	29.882	0.462751	0.483307	0.957467	0.338332	0.770005
ENSG00000249915	519.538	-0.37828	0.329876	-1.14673	0.251491	0.679966
ENSG00000249931	6.21081	-1.01171	1.02588	-0.986184	0.324043	0.755729
ENSG00000249936	92.9277	-0.0852365	0.399845	-0.213174	0.831191	0.971599
ENSG00000249947	5.47864	0.62553	1.00166	0.624495	0.532303	0.883355
ENSG00000249961	2.84607	0.680846	1.27889	0.532371	0.594469	0.911868
ENSG00000249978	12.4212	0.249661	0.641322	0.389292	0.69706	0.942626
ENSG00000249992	43.0127	2.21093	0.594939	3.71622	0.000202225	0.00373956
ENSG00000250011	2.54421	2.15637	1.48679	1.45036	0.146959	0.53144
ENSG00000250012	3.28739	0.493076	1.25251	0.393671	0.693824	0.941967
ENSG00000250057	5.05172	0.0632658	0.982961	0.0643625	0.948682	0.992548
ENSG00000250061	10.5248	-0.252496	0.817349	-0.30892	0.757382	0.957434
ENSG00000250067	24.4093	-0.719896	0.540672	-1.33148	0.18303	0.591015
ENSG00000250069	6.89984	1.62949	0.904868	1.8008	0.0717341	0.353183
ENSG00000250072	3.35596	1.05274	1.17326	0.897275	0.369572	0.791728
ENSG00000250073	8.07899	0.202179	0.82809	0.244151	0.807114	0.966372
ENSG00000250075	5.64349	-0.23237	1.22848	-0.189153	0.849973	0.974465
ENSG00000250081	7.02317	-1.276	1.11339	-1.14605	0.251775	0.680161
ENSG00000250091	22.5059	-0.814626	0.591399	-1.37746	0.168371	0.568425
ENSG00000250125	8.44591	-0.266992	0.814656	-0.327736	0.743111	0.953612
ENSG00000250130	16.6823	0.925255	0.588256	1.57288	0.115747	0.467136
ENSG00000250131	10.9265	-0.672	0.910003	-0.738459	0.460236	0.847599
ENSG00000250132	37.6673	-0.200032	0.481676	-0.415283	0.677935	0.938378
ENSG00000250138	3.68077	0.0565541	1.23645	0.0457392	0.963518	0.994536
ENSG00000250144	6.81524	-0.860047	0.882895	-0.974122	0.329996	0.761802
ENSG00000250148	12.7587	-1.42243	0.76912	-1.84942	0.0643969	0.328813
ENSG00000250155	23.522	-0.413439	0.500032	-0.826826	0.408336	0.816258
ENSG00000250159	21.5354	-0.188175	0.480176	-0.391888	0.695141	0.942206
ENSG00000250167	7.2343	-0.524404	0.884393	-0.592954	0.553212	0.893982
ENSG00000250170	4.19411	-1.60612	1.21725	-1.31947	0.187012	0.597699
ENSG00000250182	39.7958	0.0357499	0.494605	0.0722797	0.942379	0.991615
ENSG00000250197	3.45447	-0.240238	1.2941	-0.185642	0.852726	0.975861
ENSG00000250220	5.721	0.46702	1.11016	0.420678	0.67399	0.936496
ENSG00000250222	3.09597	0.691396	1.37194	0.503956	0.614292	0.918476
ENSG00000250240	5.697	-2.14736	1.0923	-1.96591	0.0493088	0.274045
ENSG00000250251	83.0364	-1.66012	0.567421	-2.92573	0.00343649	0.0381071
ENSG00000250260	3.02069	1.54139	1.35321	1.13906	0.25468	0.684042
ENSG00000250274	3.54461	1.84302	1.2735	1.4472	0.147841	0.533453
ENSG00000250280	41.1966	-2.37979	0.628121	-3.78874	0.000151415	0.00290923
ENSG00000250290	10.4769	-3.46272	0.916089	-3.77989	0.000156896	0.00299992
ENSG00000250303	4.63016	-0.481489	1.08585	-0.44342	0.657462	0.929996
ENSG00000250305	17.6894	-1.85263	0.765935	-2.41879	0.0155722	0.120456
ENSG00000250312	363.412	0.00501692	0.294202	0.0170526	0.986395	0.998325
ENSG00000250317	120.931	-0.464131	0.460376	-1.00815	0.31338	0.746564
ENSG00000250318	5.22814	-0.215355	1.04797	-0.205497	0.837183	0.972755
ENSG00000250321	10.5769	-0.0264402	3.61149	-0.00732114	0.994159	0.998984
ENSG00000250326	17.0522	-0.168146	0.625719	-0.268725	0.788141	0.962431
ENSG00000250329	6.86759	-0.399929	0.854324	-0.468124	0.639696	0.92509
ENSG00000250334	5.15928	-1.4749	1.44964	-1.01743	0.308951	0.742533
ENSG00000250337	8.24009	-1.9139	0.98342	-1.94616	0.051635	0.282472
ENSG00000250361	17.1009	0.290239	0.779161	0.372502	0.709519	0.945859
ENSG00000250397	9.43807	-0.116123	0.899124	-0.129151	0.897238	0.981732
ENSG00000250400	2.84321	1.43269	1.36989	1.04584	0.295635	0.729967
ENSG00000250404	22.9021	-0.664664	0.562447	-1.18174	0.23731	0.663332
ENSG00000250412	3.62147	-0.375734	1.13255	-0.331761	0.74007	0.952744
ENSG00000250413	6.23677	6.18801	1.49362	4.14296	3.42858e-05	0.000809621
ENSG00000250461	5.79038	0.0491205	0.976191	0.0503185	0.959869	0.994089
ENSG00000250462	60.3646	-0.551988	0.435933	-1.26622	0.205433	0.62677
ENSG00000250474	4.16668	0.25958	1.12426	0.230889	0.817401	0.968885
ENSG00000250479	247.326	1.32864	0.440518	3.01608	0.00256062	0.0303241
ENSG00000250492	6.57422	0.307185	0.821977	0.373715	0.708616	0.945814
ENSG00000250497	2.8965	3.13424	1.68494	1.86015	0.0628637	0.323332
ENSG00000250508	60.7612	0.531141	0.55254	0.961272	0.336415	0.76798
ENSG00000250510	45.154	1.18598	0.423337	2.80151	0.00508646	0.0523481
ENSG00000250539	26.0071	-0.264615	0.492127	-0.537696	0.590787	0.910688
ENSG00000250565	72.1046	-0.814492	0.424258	-1.91981	0.0548824	0.29427
ENSG00000250568	33.1486	0.117562	0.433901	0.270942	0.786436	0.962395
ENSG00000250569	12.2293	0.590477	0.78822	0.749126	0.453781	0.844845
ENSG00000250571	36.9005	-0.726026	0.452264	-1.60531	0.108425	0.451155
ENSG00000250574	3.35193	-1.14591	1.22875	-0.932588	0.351033	0.778605
ENSG00000250588	9.77691	-0.417969	0.924996	-0.451861	0.651369	0.928292
ENSG00000250591	33.4789	8.61259	1.48021	5.81849	5.93808e-09	3.7724e-07
ENSG00000250606	38.1577	8.80121	1.46047	6.02629	1.67768e-09	1.20585e-07
ENSG00000250608	17.2895	3.52181	0.735903	4.7857	1.70395e-06	5.94992e-05
ENSG00000250616	3.80629	0.52736	1.11212	0.474194	0.635362	0.923659
ENSG00000250696	2.66399	0.15701	1.35508	0.115867	0.907758	0.984493
ENSG00000250722	133.531	0.985975	0.433889	2.27241	0.0230617	0.163432
ENSG00000250731	21.6494	0.541055	0.491796	1.10016	0.271262	0.702834
ENSG00000250764	16.2529	-0.0953251	0.769579	-0.123867	0.901421	0.983174
ENSG00000250802	53.1507	0.059107	0.419383	0.140938	0.887919	0.980374
ENSG00000250848	12.7237	-0.13536	0.615172	-0.220036	0.825843	0.971002
ENSG00000250853	2.48176	-0.90879	1.56186	-0.581864	0.560658	0.898074
ENSG00000250859	7.08949	-0.0589649	0.830454	-0.0710032	0.943395	0.991615
ENSG00000250878	5.36223	0.462281	0.996209	0.46404	0.642619	0.926142
ENSG00000250889	8.357	-2.5492	0.92815	-2.74653	0.00602285	0.0593367
ENSG00000250896	4.9562	0.155952	0.973209	0.160245	0.872688	0.97813
ENSG00000250899	22.4866	-1.19924	0.692033	-1.73292	0.0831101	0.387372
ENSG00000250903	176.856	0.241514	0.24712	0.977316	0.328413	0.760505
ENSG00000250938	4.90915	0.79712	1.09648	0.726979	0.467239	0.849915
ENSG00000250948	2.34818	0.141621	1.46413	0.0967267	0.922943	0.988731
ENSG00000250950	15.7328	1.20625	0.648744	1.85936	0.0629754	0.323822
ENSG00000250959	33.9887	-0.236949	0.587186	-0.403533	0.686556	0.939514
ENSG00000250966	2.33055	0.163486	1.76771	0.0924842	0.926313	0.989292
ENSG00000250982	11.7574	0.0307176	3.74056	0.00821203	0.993448	0.998961
ENSG00000250999	7.41435	0.933024	0.936455	0.996337	0.319086	0.750992
ENSG00000251002	95.0485	-3.31071	0.640949	-5.16533	2.40017e-07	1.04577e-05
ENSG00000251015	2.37815	2.81714	1.73177	1.62674	0.103793	0.441393
ENSG00000251022	347.784	-0.0771564	0.317023	-0.243378	0.807713	0.96664
ENSG00000251023	11.9527	-0.203415	0.630496	-0.322628	0.746977	0.954328
ENSG00000251046	4.51213	0.464438	1.76365	0.263339	0.792289	0.962991
ENSG00000251072	2.32003	-1.26462	1.56302	-0.809085	0.418466	0.822987
ENSG00000251129	7.9157	-0.574851	1.74929	-0.328619	0.742444	0.953612
ENSG00000251131	8.80456	0.431761	0.731095	0.590568	0.55481	0.894628
ENSG00000251136	94.0604	-0.33801	0.441343	-0.765867	0.443756	0.838948
ENSG00000251141	20.9244	-1.13842	0.791255	-1.43875	0.15022	0.538312
ENSG00000251143	12.7155	0.617683	0.79131	0.780583	0.435048	0.833527
ENSG00000251161	11.8886	0.923014	0.802171	1.15064	0.249879	0.678184
ENSG00000251179	7.60327	3.90922	1.20965	3.23169	0.0012306	0.0167257
ENSG00000251192	80.503	0.251704	0.380734	0.661103	0.508547	0.870355
ENSG00000251194	9.90599	-2.06246	0.777951	-2.65114	0.00802202	0.0741021
ENSG00000251209	8.49894	0.183573	0.739206	0.248338	0.803873	0.965143
ENSG00000251215	5.73769	-2.19939	1.15436	-1.90529	0.0567424	0.301046
ENSG00000251221	2.67977	0.899413	1.61283	0.557661	0.577076	0.90406
ENSG00000251230	4.32798	-1.64751	1.10712	-1.48811	0.136722	0.511323
ENSG00000251247	128.08	-0.308773	0.283313	-1.08986	0.275774	0.708599
ENSG00000251259	9.41182	-2.35732	1.11366	-2.11672	0.0342833	0.214956
ENSG00000251273	4.09159	1.40028	1.58979	0.880796	0.378428	0.797428
ENSG00000251287	7.37649	-0.319701	1.11347	-0.287122	0.774019	0.960872
ENSG00000251301	74.498	-1.50648	0.884078	-1.70401	0.0883798	0.400311
ENSG00000251322	493.637	-0.480262	0.450224	-1.06672	0.286099	0.718861
ENSG00000251323	31.2109	-1.18532	0.487164	-2.43311	0.0149697	0.117083
ENSG00000251333	6.38658	-0.0628217	0.901844	-0.0696592	0.944465	0.991857
ENSG00000251348	27.5599	-1.39673	0.572978	-2.43768	0.0147821	0.115891
ENSG00000251364	8.52008	-0.401217	0.773231	-0.518883	0.603842	0.914991
ENSG00000251369	185.226	-0.733225	0.319027	-2.29831	0.0215439	0.154736
ENSG00000251396	4.81673	-0.829519	0.972653	-0.852842	0.393747	0.807691
ENSG00000251411	8.22843	-0.941289	1.02713	-0.916431	0.359441	0.785209
ENSG00000251417	6.12085	-1.5343	1.12456	-1.36435	0.172456	0.574874
ENSG00000251429	3.99465	0.351686	1.2239	0.28735	0.773845	0.960872
ENSG00000251432	28.1227	-0.592531	0.516518	-1.14717	0.251313	0.679799
ENSG00000251441	15.7931	0.117502	0.643288	0.182659	0.855066	0.976309
ENSG00000251442	39.8677	0.122536	0.581245	0.210817	0.83303	0.971734
ENSG00000251443	3.65398	-1.28304	1.77052	-0.724664	0.468658	0.850468
ENSG00000251467	5.27759	0.730111	1.30089	0.561238	0.574635	0.903373
ENSG00000251468	5.80028	-1.42555	0.999523	-1.42623	0.153803	0.544001
ENSG00000251474	195.528	-0.417831	0.306873	-1.36158	0.173332	0.576621
ENSG00000251495	3.59767	-2.08289	1.72468	-1.2077	0.227162	0.651388
ENSG00000251562	95962.3	-1.09675	0.41584	-2.63742	0.00835384	0.076379
ENSG00000251580	14.4699	0.639304	0.670595	0.953338	0.340419	0.771562
ENSG00000251583	4.62353	-0.100011	1.25087	-0.0799534	0.936274	0.990951
ENSG00000251593	14.7176	-0.0496724	0.750069	-0.0662238	0.9472	0.992548
ENSG00000251595	13.7556	0.0143502	0.655314	0.0218981	0.982529	0.998254
ENSG00000251602	36.097	0.155145	0.560442	0.276826	0.781914	0.961852
ENSG00000251615	18.2353	-0.0894272	0.549618	-0.162708	0.870748	0.977538
ENSG00000251634	4.26767	-1.33973	1.07128	-1.25059	0.211084	0.631488
ENSG00000251636	8.25217	-0.736895	0.900709	-0.818127	0.413285	0.819662
ENSG00000251648	2.66959	0.160815	1.5077	0.106662	0.915057	0.986774
ENSG00000251661	8.84438	0.87572	0.853276	1.0263	0.304749	0.738424
ENSG00000251666	14.0968	0.0296143	0.598565	0.0494756	0.96054	0.994369
ENSG00000251667	11.5731	-0.114181	0.683665	-0.167014	0.867359	0.977534
ENSG00000251669	23.9758	0.871029	0.558639	1.5592	0.11895	0.474978
ENSG00000251682	12.5857	0.712699	0.721571	0.987704	0.323297	0.755509
ENSG00000251703	4.76386	-0.586758	1.01623	-0.577387	0.563678	0.899673
ENSG00000251733	4.68579	-0.751331	1.04771	-0.717115	0.473303	0.852919
ENSG00000251739	2.80142	0.00159305	1.24518	0.00127937	0.998979	0.999716
ENSG00000251748	4.11089	-0.693441	1.17107	-0.592143	0.553755	0.894187
ENSG00000251768	3.9691	0.929714	1.09605	0.848239	0.396305	0.808218
ENSG00000251774	3.78293	-1.06352	1.19422	-0.890551	0.37317	0.79408
ENSG00000251791	8.67043	0.0902637	0.872418	0.103464	0.917595	0.98742
ENSG00000251795	12.3547	-0.704665	0.677564	-1.04	0.298341	0.73188
ENSG00000251805	3.17182	0.586011	1.29598	0.452177	0.651142	0.928236
ENSG00000251806	7.32538	1.16368	0.967255	1.20308	0.228947	0.653436
ENSG00000251815	8.98329	-0.560077	0.754521	-0.742294	0.457909	0.846312
ENSG00000251819	3.13733	-0.991641	1.71962	-0.576663	0.564167	0.899903
ENSG00000251862	2.34146	0.104986	1.83782	0.0571256	0.954445	0.993956
ENSG00000251867	7.44686	-1.2277	0.96222	-1.2759	0.20199	0.620398
ENSG00000251896	10.5457	-0.221468	0.736256	-0.300803	0.763565	0.959179
ENSG00000251902	3.46062	-1.981	1.30309	-1.52023	0.128454	0.495257
ENSG00000251934	3.55174	0.451059	1.23816	0.364298	0.715636	0.947035
ENSG00000251959	4.03017	-0.398636	1.06305	-0.374991	0.707667	0.94578
ENSG00000251988	4.02998	-1.86154	1.20909	-1.53962	0.123654	0.485784
ENSG00000251989	3.00362	-1.73705	1.34719	-1.28939	0.197264	0.614321
ENSG00000251992	17.1546	-0.948336	0.731738	-1.296	0.194974	0.611422
ENSG00000251996	2.82723	-1.57815	2.01713	-0.782372	0.433996	0.832971
ENSG00000252010	17.7808	-0.0493917	0.785181	-0.0629049	0.949842	0.992566
ENSG00000252021	3.7313	0.337785	1.21431	0.27817	0.780882	0.961657
ENSG00000252034	2.79593	0.710363	1.36894	0.518916	0.603819	0.914991
ENSG00000252060	6.49716	-0.109923	0.885299	-0.124165	0.901185	0.983174
ENSG00000252071	5.11334	0.460491	0.965016	0.477185	0.63323	0.923517
ENSG00000252113	8.28496	-0.607284	1.03499	-0.586751	0.557371	0.895735
ENSG00000252118	2.52658	1.65275	1.58576	1.04225	0.297296	0.731441
ENSG00000252124	2.65352	-0.23341	1.35602	-0.172129	0.863336	0.977527
ENSG00000252128	2.50029	-1.37529	1.70604	-0.806127	0.42017	0.824455
ENSG00000252139	8.17343	-0.575353	0.837902	-0.686659	0.492298	0.863013
ENSG00000252150	12.561	1.404	0.786285	1.78561	0.0741622	0.361259
ENSG00000252153	4.72334	1.47353	1.10176	1.33743	0.181082	0.588692
ENSG00000252186	3.94865	1.96735	1.51867	1.29544	0.195169	0.611658
ENSG00000252192	8.3084	0.124104	0.745177	0.166543	0.86773	0.977534
ENSG00000252206	2.42514	-0.405597	1.41116	-0.28742	0.77379	0.960872
ENSG00000252213	30.7316	-0.028438	0.605667	-0.0469533	0.96255	0.994399
ENSG00000252233	2.97305	0.45995	1.25756	0.365748	0.714553	0.946362
ENSG00000252234	6.26303	-0.309689	0.877384	-0.352969	0.724112	0.948729
ENSG00000252255	6.69732	0.901584	0.981069	0.918981	0.358105	0.784573
ENSG00000252274	3.26183	-0.457559	1.44938	-0.315693	0.752236	0.956283
ENSG00000252283	3.91304	-0.620047	1.34696	-0.460331	0.645279	0.926769
ENSG00000252328	4.79831	-0.35622	1.11373	-0.319844	0.749087	0.954985
ENSG00000252361	4.61417	0.10433	1.52301	0.0685024	0.945386	0.992295
ENSG00000252367	14.2089	-0.488768	0.618975	-0.789641	0.429737	0.829711
ENSG00000252379	2.52166	-1.39781	1.42118	-0.98356	0.325332	0.756713
ENSG00000252391	4.58	0.38246	1.09805	0.348309	0.727608	0.949381
ENSG00000252427	2.81603	-0.0442068	1.38134	-0.0320029	0.97447	0.997194
ENSG00000252435	4.09784	-0.967647	1.21385	-0.797174	0.42535	0.828406
ENSG00000252451	2.53925	-0.960778	1.49785	-0.641439	0.521238	0.876812
ENSG00000252452	3.97921	0.913097	1.04795	0.871316	0.383582	0.800245
ENSG00000252456	2.93432	0.207394	1.29656	0.159958	0.872914	0.978136
ENSG00000252481	93.4143	0.0534105	0.421291	0.126778	0.899116	0.982205
ENSG00000252494	2.82571	0.698741	1.26402	0.552792	0.580406	0.90564
ENSG00000252496	8.40587	-0.0267478	0.866466	-0.03087	0.975373	0.997359
ENSG00000252498	14.7398	-0.728152	0.635165	-1.1464	0.251631	0.680079
ENSG00000252516	4.14353	-0.963139	1.32868	-0.724886	0.468522	0.850468
ENSG00000252546	7.52879	0.409929	0.905385	0.452768	0.650716	0.928236
ENSG00000252549	3.87912	1.0617	1.37142	0.774162	0.438835	0.834591
ENSG00000252577	2.44924	0.360891	1.34821	0.267681	0.788945	0.962431
ENSG00000252602	4.34742	-1.36943	1.09335	-1.25252	0.210382	0.631211
ENSG00000252614	5.23008	0.160413	0.930238	0.172443	0.863089	0.977527
ENSG00000252620	4.89902	0.82136	1.24252	0.661045	0.508584	0.870355
ENSG00000252622	4.71962	0.986403	1.23594	0.798102	0.424811	0.827957
ENSG00000252637	3.39681	0.645001	1.46287	0.440916	0.659274	0.931001
ENSG00000252652	4.03955	0.61167	1.15366	0.530198	0.595974	0.912755
ENSG00000252690	11.9433	0.661793	0.695278	0.951839	0.341179	0.77215
ENSG00000252695	5.13311	1.121	1.22733	0.913367	0.361049	0.785581
ENSG00000252756	4.06919	-0.163379	1.12799	-0.144841	0.884836	0.97969
ENSG00000252759	38.7088	-0.223861	0.503465	-0.444641	0.656579	0.929863
ENSG00000252768	2.74939	0.370127	1.48212	0.249728	0.802798	0.964812
ENSG00000252782	12.8729	-0.903962	0.672458	-1.34427	0.178863	0.584942
ENSG00000252787	3.60373	-0.943465	1.30354	-0.723774	0.469205	0.850468
ENSG00000252792	3.03175	1.52011	1.30784	1.1623	0.245112	0.672972
ENSG00000252808	4.41656	-0.379784	1.02926	-0.368988	0.712137	0.945993
ENSG00000252817	9.78221	0.0773553	0.780393	0.0991234	0.92104	0.988199
ENSG00000252835	43.1513	0.519306	0.794442	0.653674	0.513322	0.87281
ENSG00000252838	2.73798	-2.78471	1.7153	-1.62345	0.104493	0.442937
ENSG00000252865	2.47974	-1.39666	1.56341	-0.893338	0.371676	0.792764
ENSG00000252874	6.61793	0.00619319	0.860865	0.00719415	0.99426	0.998984
ENSG00000252892	6.57588	-1.2787	1.03824	-1.2316	0.218098	0.641634
ENSG00000252906	6.1888	0.0245291	0.922604	0.0265869	0.978789	0.997964
ENSG00000252914	2.80793	0.694963	1.45125	0.478872	0.63203	0.923409
ENSG00000252947	5.26745	0.534295	0.914077	0.584519	0.558871	0.896763
ENSG00000252949	7.92703	-0.750256	0.96548	-0.777081	0.437111	0.83427
ENSG00000252965	5.56298	1.33519	1.14316	1.16798	0.242813	0.669995
ENSG00000253043	4.21523	1.24273	1.03622	1.19929	0.230415	0.65471
ENSG00000253047	3.44387	0.283158	1.40657	0.201311	0.840455	0.972755
ENSG00000253050	2.38327	-0.81164	1.38484	-0.58609	0.557815	0.895907
ENSG00000253051	84.4206	-0.0159366	0.327778	-0.0486201	0.961222	0.994381
ENSG00000253057	2.61271	-1.97113	2.10439	-0.936674	0.348926	0.777172
ENSG00000253106	98.2024	-0.0998332	0.351214	-0.284252	0.776217	0.961221
ENSG00000253125	6.57767	6.26495	1.47392	4.25053	2.13264e-05	0.000538464
ENSG00000253159	8.23029	-0.944007	1.06227	-0.888667	0.374182	0.794346
ENSG00000253173	2.44557	-0.0315478	1.4517	-0.0217316	0.982662	0.998254
ENSG00000253187	78.2994	-0.431788	0.582672	-0.741049	0.458664	0.84681
ENSG00000253200	51.3945	0.305723	0.406954	0.751246	0.452505	0.844064
ENSG00000253203	21.8108	-0.1188	0.544647	-0.218123	0.827333	0.97147
ENSG00000253210	34.5009	-0.0449592	0.469089	-0.0958435	0.923645	0.988784
ENSG00000253213	7.56395	-0.926354	0.850584	-1.08908	0.276119	0.709071
ENSG00000253218	3.95273	2.00235	1.36771	1.46401	0.143191	0.524344
ENSG00000253250	147.154	-0.384793	0.479438	-0.802593	0.42221	0.826215
ENSG00000253251	38.2477	-0.327055	0.444267	-0.736169	0.461628	0.847823
ENSG00000253263	5.80341	0.741494	1.00208	0.739954	0.459328	0.847084
ENSG00000253276	175.398	-1.7607	0.499523	-3.52477	0.000423853	0.00697911
ENSG00000253284	19.8863	-0.117303	0.598199	-0.196093	0.844537	0.973497
ENSG00000253293	232.769	-0.518873	0.346716	-1.49654	0.134514	0.506388
ENSG00000253305	7.76011	-1.27171	1.09325	-1.16324	0.244731	0.6727
ENSG00000253307	5.0047	1.16813	0.946249	1.23449	0.217021	0.640303
ENSG00000253320	37.9096	-0.486673	0.400446	-1.21533	0.224241	0.648107
ENSG00000253326	2.58854	0.181212	1.47524	0.122835	0.902237	0.983596
ENSG00000253341	106.705	-0.0704179	0.294735	-0.238919	0.811168	0.967293
ENSG00000253352	3285.92	-0.130261	0.267265	-0.487386	0.625985	0.921924
ENSG00000253356	2.42532	0.417674	1.58666	0.263241	0.792365	0.963023
ENSG00000253368	5.38361	1.74606	1.07505	1.62416	0.104341	0.44258
ENSG00000253372	12.4701	0.858706	0.716153	1.19905	0.230507	0.654832
ENSG00000253390	5.97996	1.0078	1.03687	0.971967	0.331067	0.762617
ENSG00000253392	4.26962	-0.350493	1.25412	-0.279473	0.779882	0.961474
ENSG00000253395	4.79833	0.256612	0.957884	0.267895	0.78878	0.962431
ENSG00000253399	3.38814	-1.95358	1.56128	-1.25127	0.210837	0.631485
ENSG00000253409	8.15089	1.06942	1.01209	1.05664	0.290674	0.72435
ENSG00000253426	4.76887	2.01838	1.06137	1.90168	0.0572136	0.302997
ENSG00000253430	4.40917	0.0765956	1.08668	0.0704861	0.943807	0.991615
ENSG00000253437	3.17681	2.11504	1.4871	1.42225	0.154953	0.546169
ENSG00000253439	2.50959	-0.515768	1.73269	-0.297669	0.765956	0.959344
ENSG00000253459	12.4529	-0.0580663	0.644531	-0.0900908	0.928215	0.989658
ENSG00000253463	3.87758	-0.335126	1.14822	-0.291867	0.770388	0.96075
ENSG00000253474	2.45763	-0.900382	1.63428	-0.550936	0.581677	0.906257
ENSG00000253475	13.1098	0.876533	0.606896	1.44429	0.148658	0.53532
ENSG00000253476	7.0599	-0.0464907	0.809449	-0.0574351	0.954199	0.993956
ENSG00000253485	3.09737	-1.36658	1.34306	-1.01751	0.308909	0.742533
ENSG00000253490	12.2061	5.23642	1.40803	3.71897	0.000200039	0.0037026
ENSG00000253513	6.99348	-0.465607	1.48339	-0.313881	0.753611	0.95666
ENSG00000253516	3.34334	-4.08079	1.66203	-2.45531	0.0140764	0.111918
ENSG00000253520	88.94	-0.0626921	0.399648	-0.156868	0.875349	0.978136
ENSG00000253522	10.2884	-3.79204	1.00366	-3.77822	0.000157954	0.00301721
ENSG00000253532	5.57683	-0.156045	1.15032	-0.135653	0.892095	0.981269
ENSG00000253537	7.86658	-0.195999	1.16177	-0.168707	0.866027	0.977527
ENSG00000253540	14.8469	-0.870631	0.763345	-1.14055	0.254058	0.683215
ENSG00000253558	6.42618	-0.556962	0.980547	-0.568012	0.570027	0.902247
ENSG00000253559	8.48784	0.797078	0.750641	1.06186	0.288298	0.721991
ENSG00000253570	13.2907	-0.781975	1.02685	-0.761528	0.446342	0.840103
ENSG00000253582	2.92286	-1.24431	1.55367	-0.800882	0.4232	0.826754
ENSG00000253586	25.7755	0.176525	0.499225	0.353598	0.723641	0.948729
ENSG00000253598	23.7582	-1.225	0.522888	-2.34275	0.019142	0.14077
ENSG00000253603	3.0788	-1.33905	1.27907	-1.0469	0.295148	0.729314
ENSG00000253605	9.04415	0.126118	0.929816	0.135637	0.892108	0.981269
ENSG00000253616	10.8526	3.40127	0.891232	3.81637	0.000135431	0.00264601
ENSG00000253619	5.26137	-2.01824	1.11729	-1.80637	0.0708598	0.350368
ENSG00000253626	36.4021	-0.471682	0.70671	-0.667434	0.504495	0.868589
ENSG00000253636	42.0878	0.0993037	0.418007	0.237564	0.812219	0.967433
ENSG00000253641	7.41163	-1.34993	0.930884	-1.45016	0.147013	0.531537
ENSG00000253653	3.54828	2.26315	1.2911	1.75289	0.0796217	0.377158
ENSG00000253669	32.7038	1.4023	0.474134	2.9576	0.00310039	0.0351318
ENSG00000253676	7.51945	0.276213	0.910344	0.303416	0.761573	0.958307
ENSG00000253683	2.45922	-2.63349	1.79776	-1.46487	0.142956	0.52431
ENSG00000253686	2.75232	5.00883	1.93805	2.58447	0.00975295	0.0855382
ENSG00000253704	5.94636	-0.692516	0.950352	-0.728694	0.466189	0.849789
ENSG00000253710	180.802	-0.410699	0.280076	-1.46638	0.142544	0.523644
ENSG00000253716	13.0331	0.947095	1.23837	0.764794	0.444394	0.839112
ENSG00000253719	2381.91	0.196667	0.24836	0.791862	0.428441	0.829711
ENSG00000253729	24795.4	0.646906	0.297783	2.17241	0.0298247	0.195529
ENSG00000253731	9.09407	-0.78951	0.853256	-0.925291	0.354815	0.781266
ENSG00000253738	274.41	-0.124236	0.359263	-0.345807	0.729488	0.949381
ENSG00000253739	3.4901	0.925916	1.41477	0.654462	0.512814	0.872741
ENSG00000253773	3.72748	1.23788	1.34687	0.919079	0.358054	0.784549
ENSG00000253785	4.1267	-0.237896	1.17602	-0.202289	0.839691	0.972755
ENSG00000253797	741.864	-0.114845	0.205402	-0.559124	0.576077	0.903482
ENSG00000253833	3.91501	0.434659	1.20384	0.361061	0.718054	0.947296
ENSG00000253846	6.14307	-0.608891	0.851957	-0.714697	0.474796	0.853109
ENSG00000253848	2.55776	-0.982937	1.4082	-0.698009	0.485171	0.858748
ENSG00000253853	18.7107	0.350458	0.609262	0.575218	0.565144	0.900512
ENSG00000253854	3.69512	0.42067	1.21295	0.346816	0.72873	0.949381
ENSG00000253865	7.03396	0.511197	0.835105	0.612135	0.540448	0.886448
ENSG00000253869	3.89361	1.23616	1.64707	0.750521	0.452941	0.84438
ENSG00000253873	14.7448	-0.200307	0.974028	-0.205648	0.837066	0.972755
ENSG00000253878	17.9077	-0.254689	0.64357	-0.395743	0.692294	0.941582
ENSG00000253882	3.14307	-0.00986269	1.17203	-0.00841502	0.993286	0.998961
ENSG00000253910	9.72302	-1.32904	0.877199	-1.5151	0.129747	0.497528
ENSG00000253919	15.0479	-1.29734	0.603561	-2.14948	0.0315967	0.203488
ENSG00000253948	7.73908	1.15331	1.00091	1.15226	0.249215	0.67787
ENSG00000253953	8.13158	-0.69809	0.884525	-0.789226	0.42998	0.829711
ENSG00000253954	2.99364	0.467502	1.24326	0.376029	0.706896	0.94578
ENSG00000253966	8.01394	0.144746	1.04295	0.138785	0.88962	0.98093
ENSG00000253967	5.0126	-1.36808	1.02813	-1.33065	0.183305	0.59161
ENSG00000253981	4.87244	-0.42396	0.959884	-0.441679	0.658721	0.930681
ENSG00000253982	93.0707	0.0106602	0.487939	0.0218473	0.98257	0.998254
ENSG00000254003	2.50141	1.169	1.30693	0.894467	0.371072	0.792637
ENSG00000254004	567.924	0.297414	0.220593	1.34825	0.177578	0.582482
ENSG00000254006	80.9312	-3.14964	0.519623	-6.06139	1.34952e-09	9.88011e-08
ENSG00000254017	10.9294	-0.131317	0.656895	-0.199906	0.841554	0.972806
ENSG00000254027	2.81421	-0.400342	1.38051	-0.289995	0.77182	0.960872
ENSG00000254061	5.33898	0.502854	1.00208	0.50181	0.615801	0.919035
ENSG00000254087	2309.11	-0.660032	0.251774	-2.62153	0.00875363	0.0789091
ENSG00000254093	86.6764	0.517026	0.342812	1.50819	0.131506	0.500582
ENSG00000254094	3.02065	1.16764	1.31357	0.888912	0.37405	0.794346
ENSG00000254109	2.35634	1.4135	1.70216	0.830415	0.406304	0.815198
ENSG00000254122	8.17791	-0.705893	0.919913	-0.767347	0.442875	0.838088
ENSG00000254144	12.9763	0.102839	0.681362	0.150932	0.880029	0.97916
ENSG00000254165	24.3712	-0.775892	0.581055	-1.33532	0.181773	0.589662
ENSG00000254180	4.35789	-0.87102	1.25336	-0.69495	0.487086	0.859636
ENSG00000254184	102.731	0.350227	0.53551	0.654007	0.513108	0.87281
ENSG00000254206	6.64193	-0.340355	0.969347	-0.351117	0.7255	0.94882
ENSG00000254207	9.23269	0.0401293	0.771566	0.0520103	0.958521	0.993956
ENSG00000254244	4.25489	0.167152	1.0039	0.166503	0.867761	0.977534
ENSG00000254248	2.37057	1.01097	1.62623	0.621665	0.534162	0.883894
ENSG00000254272	4.61712	-0.69765	1.15823	-0.602341	0.546947	0.890005
ENSG00000254273	6.17207	-0.440776	0.883745	-0.498759	0.617949	0.919364
ENSG00000254294	3.65858	0.139755	1.2383	0.112861	0.910141	0.985237
ENSG00000254295	6.59565	0.604636	0.838624	0.720986	0.470918	0.851553
ENSG00000254319	29.7803	-0.109731	0.491066	-0.223455	0.823182	0.97034
ENSG00000254325	45.0432	-0.343147	0.39685	-0.864676	0.387217	0.802402
ENSG00000254328	7.19493	0.487697	0.839026	0.581265	0.561062	0.898082
ENSG00000254330	10.0879	-2.63359	0.978024	-2.69276	0.00708627	0.0674188
ENSG00000254332	41.4863	-0.235671	0.572519	-0.411639	0.680604	0.938642
ENSG00000254343	25.3055	-1.87091	0.844696	-2.21489	0.0267675	0.181091
ENSG00000254346	2.46971	-0.0419673	1.32336	-0.0317126	0.974701	0.997286
ENSG00000254353	4.80358	-0.249662	1.74708	-0.142903	0.886367	0.979965
ENSG00000254363	4.5758	1.16299	1.1752	0.989611	0.322364	0.754534
ENSG00000254369	3.65501	0.970745	1.13273	0.856995	0.391448	0.805356
ENSG00000254389	5.05883	0.949249	1.09788	0.864616	0.387249	0.802402
ENSG00000254396	6.15435	-0.118685	0.901288	-0.131684	0.895234	0.98143
ENSG00000254402	10.499	-0.917509	0.72952	-1.25769	0.208504	0.629839
ENSG00000254409	10.5938	-0.639096	0.763353	-0.837222	0.402468	0.812903
ENSG00000254414	4.69556	-2.15747	1.28588	-1.67782	0.0933829	0.413184
ENSG00000254415	310.547	1.92341	0.250723	7.67148	1.70023e-14	3.04403e-12
ENSG00000254419	2.7809	-0.359125	1.4085	-0.254969	0.798747	0.963812
ENSG00000254450	6.48348	0.0652556	0.941056	0.0693429	0.944717	0.992023
ENSG00000254454	12.951	0.608633	0.65941	0.922996	0.356009	0.78233
ENSG00000254459	6.4121	-0.205822	1.21345	-0.169617	0.865312	0.977527
ENSG00000254460	2.41699	4.82106	1.8879	2.55366	0.0106596	0.0910762
ENSG00000254463	18.6402	0.51174	0.540981	0.945948	0.344175	0.774296
ENSG00000254469	86.2076	0.393789	0.375561	1.04854	0.294392	0.728267
ENSG00000254470	260.964	0.225844	0.253009	0.892632	0.372054	0.792991
ENSG00000254473	22.3932	0.543449	0.563915	0.963707	0.335193	0.766893
ENSG00000254481	3.64642	-0.720072	1.12116	-0.642257	0.520706	0.876812
ENSG00000254484	5.74295	-0.254852	0.90299	-0.282232	0.777766	0.96147
ENSG00000254500	5.21719	-0.77511	1.10364	-0.702324	0.482477	0.857583
ENSG00000254501	4.73643	1.23201	1.01444	1.21448	0.224565	0.648197
ENSG00000254505	18.6584	-0.482145	0.611864	-0.787993	0.430701	0.83045
ENSG00000254506	3.1539	-1.07166	1.95847	-0.547194	0.584245	0.907144
ENSG00000254512	23.9383	0.648133	0.531842	1.21866	0.222974	0.647204
ENSG00000254521	699.428	3.55381	1.90447	1.86604	0.062036	0.320245
ENSG00000254528	3.51831	5.35989	1.86014	2.88144	0.00395862	0.0427184
ENSG00000254531	13.8012	-0.346735	0.589305	-0.58838	0.556277	0.895262
ENSG00000254556	16.7979	-0.370607	0.62279	-0.595075	0.551793	0.893449
ENSG00000254577	11.3605	0.0384358	0.705668	0.0544673	0.956563	0.993956
ENSG00000254595	6.68666	0.431125	0.873839	0.493369	0.621752	0.920038
ENSG00000254598	28.3418	0.481756	0.455904	1.0567	0.290646	0.72435
ENSG00000254602	27.7754	0.199036	0.513576	0.387549	0.69835	0.943
ENSG00000254612	176.724	-0.116748	0.469011	-0.248924	0.80342	0.965025
ENSG00000254614	66.1647	0.65516	0.347053	1.88778	0.0590554	0.309636
ENSG00000254615	11.041	-2.11606	0.823094	-2.57087	0.0101445	0.0878563
ENSG00000254634	25.1566	-0.703306	0.495771	-1.41861	0.156012	0.548147
ENSG00000254635	325.726	-0.161574	0.226022	-0.714859	0.474696	0.853109
ENSG00000254656	4.77532	4.79938	1.59873	3.00199	0.00268223	0.0313868
ENSG00000254662	10.6651	0.0393574	0.753888	0.0522059	0.958365	0.993956
ENSG00000254665	55.5829	0.338319	0.388854	0.870043	0.384277	0.800503
ENSG00000254667	22.8968	1.24083	0.688889	1.80121	0.0716696	0.353042
ENSG00000254676	16.3975	0.04067	0.615383	0.066089	0.947307	0.992548
ENSG00000254681	23.5245	-1.5101	1.24403	-1.21388	0.224793	0.648439
ENSG00000254682	59.5443	0.617001	0.627764	0.982855	0.325679	0.756983
ENSG00000254685	157.442	0.132059	0.368172	0.358689	0.719828	0.947857
ENSG00000254690	8.75249	-0.018098	0.77776	-0.0232694	0.981435	0.998254
ENSG00000254694	6.67045	-1.50415	0.93979	-1.60052	0.109484	0.452694
ENSG00000254703	40.1705	-1.28445	0.567233	-2.26442	0.0235485	0.165808
ENSG00000254708	9.46947	1.37028	0.869523	1.5759	0.115049	0.46573
ENSG00000254718	2.31184	0.576127	1.54277	0.373435	0.708824	0.945836
ENSG00000254726	226.939	1.03967	0.327331	3.17621	0.00149211	0.0194221
ENSG00000254732	4.66817	0.546669	1.05438	0.518476	0.604126	0.914991
ENSG00000254739	6.83716	0.955814	0.957491	0.998248	0.318159	0.750545
ENSG00000254741	8.40188	-1.28462	0.937968	-1.36958	0.170818	0.572903
ENSG00000254759	32.7572	-0.310713	0.641137	-0.484629	0.62794	0.922105
ENSG00000254760	7.92126	1.23804	0.813752	1.5214	0.128159	0.494703
ENSG00000254783	31.3904	-0.242516	0.666367	-0.363938	0.715905	0.947086
ENSG00000254786	8.51274	-2.34413	1.05842	-2.21474	0.026778	0.181091
ENSG00000254791	29.8733	0.449292	0.508262	0.883977	0.376708	0.796189
ENSG00000254802	5.09558	1.04353	1.14089	0.914663	0.360369	0.785257
ENSG00000254810	7.74121	-0.199002	1.26331	-0.157525	0.874831	0.978136
ENSG00000254812	4.60253	0.597805	1.23921	0.482408	0.629516	0.922425
ENSG00000254821	2.38878	-1.83451	1.49918	-1.22368	0.221073	0.644532
ENSG00000254826	9.02843	6.72127	1.39996	4.80105	1.57839e-06	5.59081e-05
ENSG00000254827	26.4037	3.87054	0.739282	5.23554	1.64501e-07	7.36698e-06
ENSG00000254837	34.1982	0.154214	0.411259	0.37498	0.707675	0.94578
ENSG00000254838	115.305	-0.4786	0.485161	-0.986477	0.323899	0.755729
ENSG00000254842	10.9704	0.49678	0.752614	0.660072	0.509207	0.870499
ENSG00000254851	2.89341	0.635309	1.68669	0.37666	0.706426	0.94578
ENSG00000254854	4.19672	0.996326	1.10977	0.897774	0.369306	0.791728
ENSG00000254858	143.607	0.5351	0.349201	1.53236	0.125435	0.489364
ENSG00000254859	27.1705	0.0698018	0.522864	0.133499	0.893799	0.98143
ENSG00000254860	42.212	-0.443607	0.582738	-0.761245	0.446511	0.840103
ENSG00000254876	30.9054	0.39214	0.427402	0.917496	0.358883	0.784967
ENSG00000254877	3.53759	-2.04754	1.35345	-1.51283	0.130322	0.49836
ENSG00000254884	26.0204	0.51325	0.551638	0.930411	0.352158	0.779347
ENSG00000254887	3.1729	-0.36015	1.3995	-0.257342	0.796915	0.963493
ENSG00000254893	77.6443	-1.24436	0.692986	-1.79565	0.0725494	0.355951
ENSG00000254901	81.7656	-0.343074	0.42331	-0.810458	0.417677	0.822656
ENSG00000254905	5.27279	0.136802	1.00879	0.13561	0.89213	0.981269
ENSG00000254910	3.27411	-0.113984	1.2072	-0.0944202	0.924775	0.989077
ENSG00000254911	79.5558	-0.520488	0.872591	-0.596486	0.550851	0.89302
ENSG00000254912	6.18573	0.475785	1.07906	0.440923	0.659269	0.931001
ENSG00000254936	13.5437	0.161096	0.669149	0.240748	0.809751	0.967259
ENSG00000254944	3.80002	0.0437885	1.22454	0.0357591	0.971474	0.996576
ENSG00000254966	7.27767	2.29051	0.905932	2.52835	0.01146	0.0960806
ENSG00000254979	7.97451	1.0603	0.808677	1.31116	0.189805	0.602615
ENSG00000254982	20.8957	0.40204	0.593109	0.677852	0.497865	0.865951
ENSG00000254985	14.7949	0.000611967	0.677504	0.000903267	0.999279	0.999736
ENSG00000254986	758.661	0.227627	0.355792	0.639775	0.522319	0.877243
ENSG00000254995	8.76302	-1.24225	0.793203	-1.56612	0.117319	0.470664
ENSG00000254996	40.5412	-0.0975754	0.43844	-0.222551	0.823885	0.970381
ENSG00000254999	1025.8	-0.460706	0.411185	-1.12043	0.262529	0.69291
ENSG00000255008	3.52034	-0.277847	1.42567	-0.194889	0.84548	0.973497
ENSG00000255031	40.3619	-0.387729	0.710748	-0.545523	0.585394	0.907609
ENSG00000255046	42.9493	0.495483	0.594901	0.832883	0.404911	0.814536
ENSG00000255052	3.63089	0.439714	1.088	0.40415	0.686103	0.939514
ENSG00000255062	9.83463	0.297827	0.742469	0.40113	0.688324	0.939813
ENSG00000255080	7.92997	2.7332	1.05739	2.58485	0.00974223	0.0855007
ENSG00000255081	5.8619	0.908434	0.932641	0.974045	0.330034	0.761802
ENSG00000255097	5.07943	-0.963603	1.03878	-0.927631	0.353599	0.780256
ENSG00000255103	222.03	-0.570241	0.278217	-2.04963	0.0404004	0.240014
ENSG00000255112	620.64	-0.314103	0.284692	-1.10331	0.269893	0.70146
ENSG00000255115	2.7809	-0.359125	1.4085	-0.254969	0.798747	0.963812
ENSG00000255121	77.2278	0.571405	0.322112	1.77393	0.0760747	0.36757
ENSG00000255126	3.81736	0.222837	1.58041	0.141	0.88787	0.980374
ENSG00000255135	47.6421	0.0721594	0.487175	0.148118	0.88225	0.979301
ENSG00000255142	4.43328	-0.855581	1.33281	-0.64194	0.520912	0.876812
ENSG00000255150	70.685	-0.0648519	0.368392	-0.17604	0.860262	0.977217
ENSG00000255153	5.84761	0.333928	1.2756	0.261782	0.79349	0.963208
ENSG00000255163	2.77933	0.403568	1.78891	0.225595	0.821517	0.970047
ENSG00000255165	4.91911	-0.0195798	1.00022	-0.0195755	0.984382	0.998325
ENSG00000255173	5.37116	-0.291679	0.951549	-0.30653	0.759201	0.957695
ENSG00000255182	3.69824	-2.13828	1.33113	-1.60636	0.108196	0.450869
ENSG00000255185	18.8612	0.15336	0.541958	0.282974	0.777196	0.96133
ENSG00000255197	62.374	0.252621	0.428687	0.589289	0.555667	0.89498
ENSG00000255198	10.1518	-0.0378945	1.08492	-0.0349283	0.972137	0.996627
ENSG00000255200	10.8942	0.314768	0.791987	0.39744	0.691043	0.941371
ENSG00000255222	4.93464	-0.483054	1.07582	-0.449012	0.653423	0.929284
ENSG00000255224	6.73665	0.512581	0.891238	0.575134	0.565201	0.900512
ENSG00000255232	4.09044	-0.2003	1.09963	-0.182152	0.855463	0.976309
ENSG00000255234	2.97685	-0.175099	1.19535	-0.146484	0.88354	0.97969
ENSG00000255240	11.8293	-2.55547	0.84824	-3.01267	0.00258961	0.0305575
ENSG00000255284	34.6308	-0.0515	0.512528	-0.100482	0.919961	0.987884
ENSG00000255301	9.66247	0.0175689	0.693301	0.025341	0.979783	0.997964
ENSG00000255302	307.833	-0.430489	0.427965	-1.0059	0.314465	0.747006
ENSG00000255310	68.1023	-0.408553	0.336585	-1.21382	0.224817	0.648439
ENSG00000255318	4.62638	-1.2055	1.06309	-1.13396	0.256813	0.686251
ENSG00000255319	6.75221	1.77615	0.976955	1.81805	0.069057	0.344742
ENSG00000255326	6.40545	1.45279	0.957799	1.5168	0.129318	0.496592
ENSG00000255328	6.84035	2.64884	0.965408	2.74375	0.00607412	0.0597449
ENSG00000255346	4.53186	1.41779	1.25542	1.12934	0.258756	0.687812
ENSG00000255355	2.76326	0.00165321	1.30255	0.00126921	0.998987	0.999716
ENSG00000255358	11.1004	0.189544	0.69574	0.272436	0.785287	0.962351
ENSG00000255363	5.6076	1.28053	1.04628	1.22389	0.220993	0.644439
ENSG00000255364	2.52405	-4.71739	2.33693	-2.01863	0.0435258	0.252265
ENSG00000255367	3.01124	-0.216662	2.02974	-0.106744	0.914992	0.986774
ENSG00000255374	9.97978	0.618206	1.28917	0.479538	0.631556	0.923238
ENSG00000255389	34.1012	-0.209795	0.545003	-0.384942	0.70028	0.943381
ENSG00000255397	2.49104	-0.0638877	1.32528	-0.048207	0.961551	0.994399
ENSG00000255398	4.64726	1.81259	1.23564	1.46692	0.142398	0.523634
ENSG00000255409	6.74063	0.244688	0.822938	0.297335	0.766211	0.959388
ENSG00000255414	6.89454	2.12065	1.17105	1.8109	0.0701558	0.347847
ENSG00000255423	66.5912	-0.00679171	0.325994	-0.0208338	0.983378	0.998259
ENSG00000255425	2.54677	4.89758	2.35108	2.08312	0.0372405	0.227698
ENSG00000255435	2.57008	-0.543585	1.30217	-0.417446	0.676352	0.937506
ENSG00000255441	21.8154	1.63944	0.600553	2.72988	0.00633572	0.0616481
ENSG00000255449	10.4621	0.600654	0.813401	0.738448	0.460242	0.847599
ENSG00000255455	137.097	-0.078262	0.277967	-0.281551	0.778287	0.96147
ENSG00000255468	7.82605	1.48576	0.976172	1.52203	0.128001	0.494577
ENSG00000255478	9.64915	0.711221	1.05202	0.676053	0.499007	0.866419
ENSG00000255479	10.0809	1.59242	0.941441	1.69147	0.0907474	0.406639
ENSG00000255495	4.62761	0.38596	1.03557	0.372702	0.70937	0.945859
ENSG00000255498	2.74268	-0.352715	1.25535	-0.280969	0.778734	0.96147
ENSG00000255500	2.64175	1.36779	1.52437	0.897278	0.369571	0.791728
ENSG00000255517	30.1564	0.0913296	0.46793	0.195178	0.845254	0.973497
ENSG00000255529	303.132	0.0926541	0.234857	0.394513	0.693203	0.94179
ENSG00000255559	3.145	-0.315943	1.21234	-0.260607	0.794396	0.963208
ENSG00000255561	33.4295	0.293472	0.456897	0.642316	0.520668	0.876812
ENSG00000255581	6.36792	-1.20694	1.00321	-1.20307	0.228949	0.653436
ENSG00000255587	332.813	0.387763	0.409629	0.946619	0.343833	0.774247
ENSG00000255624	37.2966	0.780568	0.61344	1.27244	0.203215	0.622221
ENSG00000255642	31.023	0.329309	0.626607	0.525543	0.599206	0.914375
ENSG00000255647	8.94961	-1.14951	0.827581	-1.389	0.164832	0.564148
ENSG00000255655	4.43576	-1.15231	1.17464	-0.98099	0.326598	0.758403
ENSG00000255669	2.96843	-0.180766	1.19463	-0.151316	0.879726	0.979134
ENSG00000255670	5.2203	0.389698	0.994627	0.391803	0.695204	0.942206
ENSG00000255680	2.81508	-2.13111	1.43884	-1.48113	0.138572	0.515887
ENSG00000255710	9.02649	0.139975	0.82672	0.169314	0.86555	0.977527
ENSG00000255717	1425.98	-0.323992	0.40861	-0.792913	0.427829	0.829711
ENSG00000255811	3.76459	0.0215992	1.53667	0.0140559	0.988785	0.998408
ENSG00000255823	13.0045	2.16612	1.38854	1.56	0.11876	0.474512
ENSG00000255833	20.7546	-0.777198	0.812772	-0.956232	0.338955	0.770473
ENSG00000255836	3.36717	1.7563	1.2918	1.35958	0.173963	0.57716
ENSG00000255837	13.8546	0.292294	0.63717	0.458737	0.646423	0.927096
ENSG00000255847	51.0021	0.891946	0.445906	2.0003	0.0454678	0.259425
ENSG00000255856	3.70336	0.663093	1.23493	0.536947	0.591304	0.91075
ENSG00000255857	63.608	-0.453865	0.366925	-1.23694	0.216108	0.638948
ENSG00000255883	15.3523	0.310736	0.689328	0.45078	0.652148	0.928443
ENSG00000255893	16.4131	-0.214339	0.682011	-0.314274	0.753313	0.95666
ENSG00000255949	4.97678	-0.46434	1.32053	-0.351632	0.725114	0.948817
ENSG00000255967	3.07633	1.00867	1.43954	0.700689	0.483497	0.857697
ENSG00000255987	3.08394	1.50909	1.6313	0.925085	0.354922	0.781266
ENSG00000255989	23.2354	0.286459	0.560286	0.511274	0.609159	0.916792
ENSG00000255992	3.86095	-0.838554	1.16396	-0.720431	0.47126	0.851669
ENSG00000256006	17.923	-1.01419	0.663236	-1.52915	0.126227	0.491191
ENSG00000256018	1327.34	0.825267	0.625233	1.31994	0.186856	0.597297
ENSG00000256019	4.63935	-0.278259	1.30015	-0.214021	0.830531	0.971576
ENSG00000256030	5.72091	1.02986	0.919389	1.12016	0.262645	0.692996
ENSG00000256043	83.5079	-0.638752	0.458619	-1.39277	0.163689	0.562673
ENSG00000256049	4.52664	5.72498	1.9017	3.01046	0.00260854	0.0307069
ENSG00000256050	3.4804	1.52064	1.40474	1.08251	0.279025	0.712449
ENSG00000256053	104.585	0.152934	0.341934	0.447261	0.654687	0.929676
ENSG00000256060	32.9123	-0.0313605	0.486241	-0.0644958	0.948575	0.992548
ENSG00000256073	17.922	0.173101	0.721403	0.239951	0.810368	0.967259
ENSG00000256087	266.313	-0.23206	0.278972	-0.831841	0.405499	0.815193
ENSG00000256092	6.74674	-1.00283	0.945535	-1.06059	0.288875	0.722748
ENSG00000256097	2.36435	2.14701	1.91224	1.12277	0.261535	0.691485
ENSG00000256116	3.73023	0.8572	1.24539	0.6883	0.491264	0.862582
ENSG00000256139	7.0792	-0.643279	0.823342	-0.781303	0.434625	0.833418
ENSG00000256143	5.64968	3.03628	1.10235	2.75437	0.00588059	0.0584381
ENSG00000256167	2.39615	-0.0332829	1.82314	-0.0182559	0.985435	0.998325
ENSG00000256185	43.9423	-1.01491	0.520863	-1.94852	0.0513526	0.281498
ENSG00000256188	21.8492	0.353219	0.585745	0.603025	0.546492	0.889999
ENSG00000256189	2.8573	1.43124	1.4672	0.975491	0.329317	0.761053
ENSG00000256209	2.31269	1.48956	1.7797	0.836973	0.402608	0.812903
ENSG00000256210	2.64324	-0.250942	1.49075	-0.168333	0.866321	0.977534
ENSG00000256223	135.772	0.168014	0.295259	0.569041	0.569328	0.902136
ENSG00000256229	330.304	0.0526325	0.334545	0.157326	0.874988	0.978136
ENSG00000256234	4.71729	-0.778281	0.988494	-0.78734	0.431083	0.830863
ENSG00000256238	43.9405	0.360751	0.405685	0.889239	0.373875	0.794346
ENSG00000256258	4.00551	5.54856	2.20481	2.51657	0.0118505	0.0987238
ENSG00000256262	5.35456	-0.64531	0.925142	-0.697525	0.485475	0.858855
ENSG00000256269	921.344	1.69259	0.359339	4.71028	2.4738e-06	8.31833e-05
ENSG00000256271	14.6304	-1.00393	0.678327	-1.48002	0.138869	0.516413
ENSG00000256274	13.4455	0.469034	1.19243	0.393343	0.694066	0.942165
ENSG00000256294	155.602	0.211903	0.262542	0.807121	0.419597	0.823882
ENSG00000256299	5.27237	0.953415	1.06073	0.898825	0.368746	0.791728
ENSG00000256304	12.4722	-0.378944	0.685721	-0.552622	0.580522	0.90564
ENSG00000256316	2749.22	0.472116	0.608539	0.775819	0.437856	0.834591
ENSG00000256323	4.98789	-0.0764974	0.980566	-0.0780135	0.937817	0.991586
ENSG00000256325	25.6232	-0.953154	0.620086	-1.53713	0.124261	0.486714
ENSG00000256341	13.2072	0.239825	0.636717	0.376658	0.706428	0.94578
ENSG00000256356	2.58055	1.59623	1.56423	1.02045	0.307514	0.741356
ENSG00000256360	4.65729	-0.289327	1.09523	-0.264169	0.79165	0.962929
ENSG00000256361	10.5961	0.132998	0.675157	0.196988	0.843837	0.973497
ENSG00000256379	2.78251	-2.09165	1.57013	-1.33216	0.182809	0.590862
ENSG00000256383	29.5031	-0.0696171	0.438572	-0.158736	0.873877	0.978136
ENSG00000256393	32.0653	-0.23434	0.979708	-0.239193	0.810956	0.967259
ENSG00000256433	7.3253	1.14532	0.853616	1.34173	0.179683	0.586068
ENSG00000256436	22.8421	-0.475697	0.515793	-0.922263	0.356392	0.78255
ENSG00000256448	16.6369	0.313902	0.664305	0.472527	0.636551	0.924072
ENSG00000256453	4.48245	-0.654955	1.13288	-0.578132	0.563175	0.899381
ENSG00000256464	6.94334	1.3646	0.922597	1.47908	0.139118	0.516942
ENSG00000256525	188.022	-0.653247	0.291731	-2.23921	0.0251422	0.173825
ENSG00000256537	65.7572	-0.345156	0.324677	-1.06307	0.287748	0.721126
ENSG00000256546	38.3841	0.481308	0.490966	0.980329	0.326924	0.758891
ENSG00000256588	7.06353	-0.896029	1.13193	-0.791595	0.428597	0.829711
ENSG00000256591	2.35711	-1.8259	1.60098	-1.14049	0.254081	0.683215
ENSG00000256594	72.9466	-0.407765	0.338508	-1.2046	0.228359	0.652531
ENSG00000256603	14.1924	1.13203	0.625355	1.81022	0.0702611	0.348194
ENSG00000256612	2.57767	2.82695	1.67751	1.6852	0.0919491	0.410138
ENSG00000256625	9.2062	0.41705	0.948459	0.439713	0.660145	0.931497
ENSG00000256628	55.6654	-0.188806	0.423877	-0.445428	0.656011	0.929676
ENSG00000256651	4.47502	-0.443474	1.18091	-0.375537	0.707261	0.94578
ENSG00000256660	2.82722	-1.60577	1.42076	-1.13022	0.258385	0.687654
ENSG00000256663	146.878	0.467544	0.529318	0.883295	0.377077	0.796231
ENSG00000256667	19.2716	-0.610477	0.645691	-0.945463	0.344422	0.774332
ENSG00000256673	9.28023	-1.35493	0.840427	-1.61219	0.10692	0.44821
ENSG00000256682	4.29614	1.12601	1.09312	1.03009	0.302969	0.736262
ENSG00000256683	300.457	-0.303386	0.271999	-1.11539	0.264682	0.695298
ENSG00000256690	6.14203	-0.139602	0.970598	-0.143831	0.885634	0.97969
ENSG00000256706	2.8729	0.913096	2.02409	0.451115	0.651907	0.928344
ENSG00000256712	37.9074	-0.111805	0.409966	-0.272717	0.785071	0.962351
ENSG00000256737	3.76164	1.39516	1.60274	0.870488	0.384034	0.80042
ENSG00000256742	14.3392	0.0450708	0.582326	0.077398	0.938307	0.991615
ENSG00000256745	13.4533	-0.0197925	0.981481	-0.020166	0.983911	0.998289
ENSG00000256771	383.15	0.0721996	0.311599	0.231707	0.816766	0.968836
ENSG00000256804	3.4827	-1.61714	1.32755	-1.21813	0.223173	0.647204
ENSG00000256812	11.0319	-0.137628	0.786611	-0.174963	0.861108	0.977335
ENSG00000256845	13.1545	-0.69466	0.615071	-1.1294	0.25873	0.687812
ENSG00000256885	4.32576	-0.318539	1.22275	-0.26051	0.79447	0.963208
ENSG00000256905	7.07051	1.30545	0.924409	1.4122	0.15789	0.551425
ENSG00000256913	2.72981	-0.693783	1.32983	-0.521707	0.601874	0.914683
ENSG00000256928	3.83678	-2.18259	1.3473	-1.61997	0.105239	0.444417
ENSG00000256940	3.73377	-0.469664	1.09368	-0.429436	0.667606	0.933932
ENSG00000256948	56.1322	7.52096	1.24895	6.02184	1.72445e-09	1.23496e-07
ENSG00000256968	2.58025	0.572879	1.55547	0.368299	0.71265	0.946016
ENSG00000256973	5.09429	-1.68368	1.1185	-1.5053	0.132247	0.501726
ENSG00000256981	29.4647	0.247345	0.499625	0.495061	0.620557	0.919791
ENSG00000257008	3.34796	1.1184	1.65095	0.677429	0.498134	0.865951
ENSG00000257017	5.11911	1.33594	1.25862	1.06143	0.288496	0.722252
ENSG00000257027	97.7988	-0.386827	0.409216	-0.945288	0.344512	0.774332
ENSG00000257038	3.68741	-0.720806	1.11005	-0.649346	0.516115	0.874278
ENSG00000257052	3.81373	0.794777	1.10956	0.716297	0.473808	0.853032
ENSG00000257086	5.58587	0.47841	1.37817	0.347135	0.72849	0.949381
ENSG00000257093	1283.79	-0.396994	0.334656	-1.18628	0.235514	0.660534
ENSG00000257103	1864.85	0.0959302	0.189821	0.505372	0.613297	0.918091
ENSG00000257108	26.7281	0.488532	0.451554	1.08189	0.279302	0.712601
ENSG00000257122	70.9245	-1.1303	0.343894	-3.28676	0.00101346	0.0142261
ENSG00000257135	16.5482	-0.726577	0.55687	-1.30475	0.191977	0.606238
ENSG00000257151	48.5769	-0.22131	0.483408	-0.457813	0.647087	0.927286
ENSG00000257167	258.883	-0.12404	0.231387	-0.53607	0.59191	0.911137
ENSG00000257169	28.0371	0.270932	0.53207	0.509204	0.610609	0.917202
ENSG00000257176	20.6206	0.137882	0.785499	0.175535	0.860659	0.977335
ENSG00000257178	12.0601	0.672844	0.772123	0.87142	0.383525	0.800245
ENSG00000257179	4.91972	-0.894082	1.03567	-0.863289	0.387978	0.80273
ENSG00000257207	6.20633	-0.596811	1.47443	-0.404774	0.685643	0.939514
ENSG00000257218	303.223	0.122763	0.265004	0.463248	0.643187	0.92652
ENSG00000257221	7.28069	1.89473	0.850602	2.22751	0.0259131	0.177322
ENSG00000257225	2.46126	-0.439949	1.53106	-0.28735	0.773845	0.960872
ENSG00000257242	31.8131	-0.701427	0.746849	-0.939182	0.347637	0.776486
ENSG00000257243	6.55834	0.0185001	0.834729	0.0221631	0.982318	0.998254
ENSG00000257246	16.0025	-0.13086	0.551182	-0.237417	0.812334	0.967433
ENSG00000257252	3.34108	1.77932	1.43198	1.24256	0.214029	0.636913
ENSG00000257261	13.0466	-1.36031	0.67615	-2.01185	0.0442359	0.255125
ENSG00000257267	490.108	-0.0142676	0.292457	-0.0487853	0.96109	0.994369
ENSG00000257279	6.90244	1.80109	0.910855	1.97736	0.0480004	0.269015
ENSG00000257285	3.20887	-0.725968	1.27373	-0.569955	0.568708	0.902118
ENSG00000257298	4.72465	-1.25098	1.03662	-1.20679	0.227514	0.651732
ENSG00000257303	6.91392	-0.293737	0.896379	-0.327693	0.743144	0.953612
ENSG00000257307	6.02227	-0.236093	0.872239	-0.270674	0.786642	0.962395
ENSG00000257315	779.616	-0.0546835	0.244482	-0.223671	0.823013	0.970274
ENSG00000257335	11.0024	-0.81167	0.725036	-1.11949	0.262931	0.693288
ENSG00000257337	52.0185	0.706037	0.448523	1.57414	0.115456	0.466704
ENSG00000257342	6.68195	-0.79358	0.951141	-0.834345	0.404086	0.813793
ENSG00000257354	8.35076	-0.266232	0.926094	-0.287478	0.773746	0.960872
ENSG00000257365	152.151	-0.24801	0.30347	-0.817247	0.413787	0.82008
ENSG00000257390	13.4113	0.33518	0.630911	0.531264	0.595236	0.912402
ENSG00000257433	4.59389	0.367236	1.01674	0.361189	0.717958	0.947296
ENSG00000257446	27.8023	0.488903	0.528874	0.924423	0.355266	0.781381
ENSG00000257475	30.3899	1.06958	0.547732	1.95274	0.0508509	0.279502
ENSG00000257488	2.61685	4.93387	1.91737	2.57325	0.0100748	0.0875222
ENSG00000257489	12.3952	-0.367128	0.693226	-0.529594	0.596394	0.913113
ENSG00000257497	12.8295	0.74047	0.657448	1.12628	0.260047	0.689376
ENSG00000257499	54.3453	-0.543299	0.531496	-1.02221	0.306682	0.740626
ENSG00000257509	12.9906	0.421568	0.615969	0.684397	0.493724	0.864254
ENSG00000257511	14.2015	0.592353	0.631709	0.937699	0.348399	0.777168
ENSG00000257526	3.93228	-1.15264	1.4106	-0.817132	0.413853	0.820127
ENSG00000257539	3.95265	2.41551	1.33141	1.81425	0.0696387	0.346417
ENSG00000257551	2.31994	-3.52476	1.77095	-1.99032	0.0465555	0.263315
ENSG00000257553	3.85395	0.0239071	1.35088	0.0176974	0.98588	0.998325
ENSG00000257557	8.74008	-0.367514	0.724721	-0.507111	0.612077	0.917934
ENSG00000257576	4.75949	0.0762106	1.0622	0.0717482	0.942802	0.991615
ENSG00000257582	8.09669	-0.524311	0.888311	-0.590233	0.555034	0.894631
ENSG00000257591	2.69125	1.35464	1.62148	0.835433	0.403474	0.813645
ENSG00000257594	5.45967	0.602753	0.906724	0.664759	0.506205	0.869394
ENSG00000257599	26.2283	-0.533132	1.02581	-0.519718	0.60326	0.914991
ENSG00000257605	2.61712	-1.03595	1.553	-0.667062	0.504732	0.868589
ENSG00000257613	5.20618	0.00283245	0.956439	0.00296146	0.997637	0.999716
ENSG00000257621	688.358	-0.272573	0.287842	-0.946953	0.343663	0.774247
ENSG00000257681	3.09773	0.345244	1.33414	0.258776	0.795808	0.963331
ENSG00000257696	3.35496	1.3802	1.43987	0.95856	0.337781	0.769704
ENSG00000257698	263.73	-1.44388	0.452033	-3.1942	0.00140217	0.0185207
ENSG00000257702	43.8496	1.2238	0.558506	2.1912	0.0284372	0.188694
ENSG00000257704	64.6102	0.626479	0.435911	1.43717	0.150669	0.538918
ENSG00000257718	2.76017	-1.14922	1.47518	-0.779039	0.435957	0.834078
ENSG00000257727	67.0236	-0.162515	0.341024	-0.476549	0.633683	0.923517
ENSG00000257742	203.037	-0.127286	0.273024	-0.466206	0.641068	0.92558
ENSG00000257743	4.02525	1.51315	1.33234	1.13571	0.256077	0.685494
ENSG00000257752	5.1574	0.667516	1.13708	0.587042	0.557175	0.895735
ENSG00000257790	4.24734	-0.530458	1.01239	-0.523967	0.600301	0.914583
ENSG00000257800	80.8144	0.0789223	0.35649	0.221387	0.824791	0.970562
ENSG00000257803	29.5293	0.881916	0.492309	1.79139	0.0732309	0.357957
ENSG00000257809	3.23875	-0.119928	1.40658	-0.0852616	0.932053	0.989827
ENSG00000257815	19.0576	0.208124	0.661757	0.314503	0.753139	0.95666
ENSG00000257818	12.1369	-0.0961632	0.884423	-0.10873	0.913417	0.986446
ENSG00000257838	2.98178	1.60041	1.49481	1.07064	0.284331	0.717746
ENSG00000257875	2.8978	-1.64467	1.3985	-1.17603	0.239584	0.66639
ENSG00000257877	4.67122	1.76733	1.08378	1.63072	0.10295	0.439042
ENSG00000257880	4.00656	-1.87723	1.38598	-1.35445	0.175594	0.57942
ENSG00000257883	4.87359	-1.55657	1.5926	-0.977378	0.328382	0.760505
ENSG00000257913	12.0982	0.204243	0.795152	0.25686	0.797287	0.963582
ENSG00000257923	3484.22	-0.106991	0.208033	-0.514299	0.607043	0.916234
ENSG00000257949	3.46	0.0458558	1.32692	0.034558	0.972432	0.996673
ENSG00000257950	7.28525	-2.07882	0.944938	-2.19995	0.0278105	0.185787
ENSG00000257953	3.39827	-1.95162	1.28503	-1.51874	0.128829	0.495635
ENSG00000257954	14.1424	0.100408	0.607808	0.165198	0.868788	0.977534
ENSG00000258011	9.5251	-0.0384264	0.702941	-0.0546652	0.956405	0.993956
ENSG00000258017	29.638	0.340789	0.527655	0.645856	0.518373	0.874793
ENSG00000258040	6.20275	0.185103	0.910543	0.203288	0.83891	0.972755
ENSG00000258056	70.7918	0.396761	0.375369	1.05699	0.290517	0.724249
ENSG00000258057	4.24369	0.162129	1.03081	0.157283	0.875022	0.978136
ENSG00000258082	15.8346	-1.04146	0.620622	-1.67809	0.093329	0.413184
ENSG00000258092	6.24356	-0.461247	0.970353	-0.475339	0.634545	0.923517
ENSG00000258099	6.86096	1.14277	0.95626	1.19504	0.23207	0.656854
ENSG00000258101	45.8806	-0.0997475	0.453471	-0.219964	0.825899	0.971002
ENSG00000258111	22.4747	-0.193996	0.581954	-0.333353	0.738868	0.952494
ENSG00000258199	145.141	0.107162	0.263263	0.407054	0.683969	0.939514
ENSG00000258227	61.3383	-0.441806	0.462506	-0.955245	0.339454	0.770717
ENSG00000258230	16.6746	-0.16313	0.613321	-0.265978	0.790256	0.962912
ENSG00000258284	3.85725	-1.10759	1.11301	-0.995129	0.319674	0.75163
ENSG00000258289	763.378	-0.228605	0.366597	-0.623587	0.532899	0.88338
ENSG00000258297	75.8027	-0.299841	0.415234	-0.722102	0.470232	0.850814
ENSG00000258301	137.98	0.944183	0.306826	3.07726	0.00208916	0.025715
ENSG00000258303	2.31265	-0.28622	1.41863	-0.201759	0.840105	0.972755
ENSG00000258311	5.29255	0.525322	0.917435	0.572598	0.566917	0.901344
ENSG00000258315	11.3186	0.115713	0.830454	0.139337	0.889183	0.980821
ENSG00000258316	3.47669	0.0208963	1.16028	0.0180098	0.985631	0.998325
ENSG00000258317	3.87112	0.171042	1.30749	0.130817	0.89592	0.981656
ENSG00000258325	6.47462	-0.566736	0.882709	-0.642042	0.520846	0.876812
ENSG00000258337	12.5952	0.479454	0.80938	0.592372	0.553601	0.894187
ENSG00000258359	11.4481	-0.993786	0.666754	-1.49048	0.136097	0.509949
ENSG00000258365	14.173	0.216548	0.61527	0.351955	0.724872	0.948736
ENSG00000258366	12.2695	-0.279503	0.683798	-0.408751	0.682722	0.939087
ENSG00000258376	3.71422	-1.03166	1.09233	-0.944453	0.344938	0.774332
ENSG00000258377	5.08571	-1.96661	1.10786	-1.77514	0.0758746	0.367193
ENSG00000258384	4.66548	-0.104645	1.00488	-0.104137	0.917061	0.987334
ENSG00000258395	5.06676	0.119714	1.53788	0.0778438	0.937952	0.991586
ENSG00000258399	14.399	1.54069	0.775034	1.98791	0.046822	0.263913
ENSG00000258405	20.9881	-0.799895	0.528795	-1.51268	0.130362	0.498371
ENSG00000258413	4.53062	-1.76202	1.26749	-1.39016	0.16448	0.563841
ENSG00000258422	6.26194	1.87099	1.44865	1.29154	0.196516	0.613633
ENSG00000258427	4.41369	0.0555584	1.00175	0.0554614	0.955771	0.993956
ENSG00000258429	11.6441	0.300363	0.680139	0.441621	0.658764	0.930681
ENSG00000258441	404.686	-0.255252	0.291552	-0.875494	0.381305	0.799215
ENSG00000258445	3.06968	-0.269839	1.52285	-0.177193	0.859357	0.976793
ENSG00000258450	4.88542	-0.861462	1.17407	-0.733738	0.463109	0.847856
ENSG00000258454	5.77458	1.06082	1.70371	0.622654	0.533512	0.883534
ENSG00000258457	3.86662	0.188991	1.16319	0.162476	0.870931	0.977551
ENSG00000258458	2.40379	0.00824394	1.3429	0.0061389	0.995102	0.999297
ENSG00000258461	4.01894	-0.64892	1.04616	-0.62029	0.535067	0.884472
ENSG00000258466	4.26089	1.51151	1.12509	1.34346	0.179123	0.585114
ENSG00000258469	17.1651	-0.0886385	0.587968	-0.150754	0.88017	0.97916
ENSG00000258472	26.1657	-0.440202	0.555539	-0.792387	0.428135	0.829711
ENSG00000258476	2.50194	-3.6424	1.73345	-2.10125	0.0356191	0.2208
ENSG00000258484	15.6965	-0.660856	0.651218	-1.0148	0.310201	0.743381
ENSG00000258486	7254.81	0.519287	0.480986	1.07963	0.280306	0.71392
ENSG00000258525	31.2412	-0.33326	0.531509	-0.627008	0.530654	0.882426
ENSG00000258526	2.55364	1.61957	1.44836	1.11821	0.263477	0.694068
ENSG00000258539	18.0553	1.44725	0.583525	2.48018	0.0131315	0.106345
ENSG00000258559	10.4367	-1.23107	0.712049	-1.72891	0.0838254	0.389078
ENSG00000258561	7.78353	0.578901	0.86845	0.666591	0.505034	0.868593
ENSG00000258565	22.3372	-0.075141	0.583296	-0.128821	0.897499	0.981837
ENSG00000258568	11.8893	0.244302	0.717172	0.340645	0.733371	0.950554
ENSG00000258572	2.61179	-0.196871	1.30753	-0.150567	0.880317	0.979191
ENSG00000258573	2.4423	4.83412	1.86257	2.59541	0.00944795	0.0835509
ENSG00000258590	3.36763	-0.273711	1.65565	-0.16532	0.868692	0.977534
ENSG00000258599	2.36482	0.532874	1.5465	0.344567	0.73042	0.949381
ENSG00000258620	4.54063	1.43962	1.16177	1.23916	0.215288	0.638242
ENSG00000258632	6.53576	-1.87452	0.955847	-1.96111	0.0498668	0.275942
ENSG00000258634	103.215	0.408023	0.319487	1.27712	0.20156	0.619947
ENSG00000258640	6.54938	0.0366226	0.938683	0.0390149	0.968879	0.996094
ENSG00000258643	2.53367	-1.41042	1.45249	-0.971037	0.33153	0.763196
ENSG00000258646	5.06956	-0.307507	1.02659	-0.299543	0.764525	0.959179
ENSG00000258653	2.87638	-0.485296	1.3067	-0.371392	0.710346	0.945859
ENSG00000258655	23.0286	-0.425438	0.610413	-0.696968	0.485823	0.858868
ENSG00000258667	3.28432	-0.770909	1.29247	-0.596461	0.550867	0.89302
ENSG00000258682	16.1807	-0.414668	0.554844	-0.747361	0.454846	0.845787
ENSG00000258689	11.8276	3.0713	0.833543	3.68463	0.000229031	0.00413811
ENSG00000258701	14.8515	-0.525709	0.620497	-0.847238	0.396862	0.808651
ENSG00000258704	15.9149	0.329266	0.606084	0.543269	0.586945	0.908728
ENSG00000258708	3.45493	-1.23294	1.39177	-0.885878	0.375683	0.795646
ENSG00000258725	8.39422	-0.890212	0.824519	-1.07967	0.280287	0.71392
ENSG00000258727	54.9806	-1.04484	0.572225	-1.82593	0.0678601	0.340073
ENSG00000258731	2.98028	-2.92379	1.50373	-1.94436	0.051852	0.283449
ENSG00000258733	11.4527	-0.896439	0.736947	-1.21642	0.223824	0.647662
ENSG00000258738	78.0336	-0.162355	0.307214	-0.528476	0.597169	0.913519
ENSG00000258744	3.12178	1.31353	1.43193	0.917314	0.358978	0.785001
ENSG00000258749	8.90835	0.153941	0.753234	0.204373	0.838062	0.972755
ENSG00000258768	18.6594	-0.656484	0.651109	-1.00826	0.313332	0.746564
ENSG00000258790	8.94792	-0.540417	0.725281	-0.745114	0.456203	0.846238
ENSG00000258820	14.5354	-0.278819	0.862663	-0.323208	0.746538	0.954139
ENSG00000258824	9.46497	1.32837	0.830607	1.59928	0.109759	0.453638
ENSG00000258839	19.2021	-0.819545	0.611768	-1.33964	0.180364	0.587663
ENSG00000258872	9.76054	-0.446587	0.884642	-0.504822	0.613684	0.918241
ENSG00000258875	2.43387	4.82979	1.85029	2.61029	0.00904646	0.0810191
ENSG00000258884	5.53937	0.885193	1.30252	0.6796	0.496758	0.865388
ENSG00000258890	599.12	-0.133081	0.299874	-0.44379	0.657194	0.929931
ENSG00000258896	5.09003	-0.518665	1.19699	-0.433307	0.664791	0.933172
ENSG00000258900	25.8709	-0.134116	0.496559	-0.270091	0.78709	0.962431
ENSG00000258904	19.6847	0.222122	0.555262	0.40003	0.689135	0.940137
ENSG00000258920	16.6467	0.483674	0.592015	0.816997	0.41393	0.820197
ENSG00000258922	2.77719	1.06746	1.35786	0.786132	0.43179	0.831305
ENSG00000258929	14.167	1.50967	0.695424	2.17086	0.0299416	0.19606
ENSG00000258938	2.62664	-1.03127	1.60285	-0.643399	0.519965	0.87623
ENSG00000258940	8.86728	-0.0825657	0.76475	-0.107964	0.914024	0.98668
ENSG00000258944	16.9345	0.197483	0.655377	0.301327	0.763165	0.959179
ENSG00000258947	6.377	-1.041	0.912582	-1.14072	0.253987	0.683149
ENSG00000258982	3.29986	-0.77722	1.27671	-0.608769	0.542677	0.888477
ENSG00000258984	8.47869	0.541401	0.884181	0.612319	0.540327	0.886448
ENSG00000259000	2.93057	0.527124	1.30619	0.40356	0.686536	0.939514
ENSG00000259001	2591.98	0.904698	1.02058	0.886455	0.375372	0.795415
ENSG00000259004	21.292	0.475939	0.656922	0.724499	0.46876	0.850468
ENSG00000259005	4.83028	0.896997	1.00859	0.889353	0.373813	0.794346
ENSG00000259015	2.4716	-0.432067	1.32355	-0.326446	0.744087	0.953612
ENSG00000259020	3.08532	-0.650823	1.4133	-0.460498	0.645159	0.926769
ENSG00000259030	2.86913	0.292784	1.57526	0.185864	0.852551	0.975861
ENSG00000259032	5.51248	0.211607	1.16805	0.181162	0.85624	0.976348
ENSG00000259049	29.027	-0.112737	0.52838	-0.213363	0.831044	0.971576
ENSG00000259065	2.80852	-1.63425	1.42628	-1.14582	0.251871	0.680246
ENSG00000259071	16.1875	-0.165132	0.567368	-0.291049	0.771014	0.96075
ENSG00000259081	16.1358	0.890803	0.890359	1.0005	0.317069	0.749939
ENSG00000259083	3.10315	0.62757	1.43452	0.437476	0.661766	0.932048
ENSG00000259086	4.07724	0.0298408	1.36539	0.0218551	0.982564	0.998254
ENSG00000259088	3.37302	-2.4526	1.45017	-1.69125	0.0907893	0.406642
ENSG00000259109	3.40421	0.0584595	1.15223	0.050736	0.959536	0.993956
ENSG00000259118	2.49382	-1.89902	1.6897	-1.12388	0.261065	0.691047
ENSG00000259120	10.6775	0.469826	0.846698	0.554892	0.578968	0.905009
ENSG00000259137	3.28502	-0.164207	1.23995	-0.13243	0.894645	0.98143
ENSG00000259138	2.70041	1.31839	1.35373	0.973898	0.330107	0.761804
ENSG00000259151	18.1348	0.610217	0.582459	1.04766	0.294797	0.728813
ENSG00000259153	5.08081	2.1279	1.18204	1.80018	0.0718315	0.353397
ENSG00000259162	5.20177	1.46693	0.952469	1.54014	0.123527	0.485784
ENSG00000259172	6.56064	1.16306	0.897474	1.29593	0.195001	0.611422
ENSG00000259196	2.40396	0.0578709	1.75003	0.0330685	0.97362	0.997153
ENSG00000259198	8.13162	2.74777	0.982193	2.79759	0.00514856	0.0528378
ENSG00000259205	10.4709	0.298198	0.79965	0.372911	0.709215	0.945859
ENSG00000259207	4541.1	-0.4874	1.08568	-0.448937	0.653477	0.929284
ENSG00000259209	7.89145	0.803133	1.01725	0.789514	0.429812	0.829711
ENSG00000259232	11.0012	-0.137207	0.718106	-0.191069	0.848472	0.974158
ENSG00000259238	2.41941	-0.851456	1.34743	-0.63191	0.527446	0.880324
ENSG00000259248	22.4151	0.335003	0.542999	0.616948	0.537269	0.885173
ENSG00000259254	6.7425	0.252011	0.925307	0.272354	0.78535	0.962351
ENSG00000259257	3.21663	2.05621	1.27697	1.61023	0.107347	0.449269
ENSG00000259278	3.41357	0.343065	1.17716	0.291433	0.77072	0.96075
ENSG00000259279	3.46345	-0.318138	1.41379	-0.225025	0.82196	0.970156
ENSG00000259287	9.23312	-0.72766	0.710438	-1.02424	0.305721	0.739574
ENSG00000259291	139.261	0.0283013	0.348664	0.0811705	0.935306	0.990862
ENSG00000259299	4.1169	-2.78517	1.43554	-1.94015	0.0523611	0.285256
ENSG00000259305	2.4649	-0.87156	1.50265	-0.580013	0.561906	0.89852
ENSG00000259315	15.1399	0.606111	0.796319	0.761142	0.446572	0.840103
ENSG00000259316	5.70952	-0.587643	0.998037	-0.588799	0.555996	0.895176
ENSG00000259318	18.5428	0.122038	0.584785	0.208689	0.834691	0.972255
ENSG00000259319	29.6962	2.48734	0.491334	5.06243	4.13941e-07	1.65023e-05
ENSG00000259321	3.43015	0.606319	1.25194	0.484303	0.628171	0.922105
ENSG00000259326	46.5747	0.473568	0.455293	1.04014	0.298276	0.73188
ENSG00000259330	635.882	-0.443147	0.452462	-0.979411	0.327377	0.759496
ENSG00000259336	3.52042	0.571895	1.14532	0.499334	0.617544	0.919364
ENSG00000259343	10.9796	-0.503352	0.76488	-0.65808	0.510486	0.871601
ENSG00000259344	27.1151	-0.11937	0.491394	-0.242921	0.808067	0.96664
ENSG00000259349	4.09994	0.0240351	1.34743	0.0178377	0.985768	0.998325
ENSG00000259354	4.03473	4.5364	1.74603	2.59813	0.00937334	0.0830403
ENSG00000259357	10.1375	0.304682	0.788364	0.386473	0.699146	0.943225
ENSG00000259363	39.2904	-0.103725	0.576379	-0.179959	0.857184	0.976584
ENSG00000259366	75.8085	-0.581889	0.431257	-1.34928	0.177246	0.582086
ENSG00000259370	11.2257	6.05317	1.44022	4.20295	2.6346e-05	0.000650198
ENSG00000259378	14.268	0.346488	0.640419	0.541033	0.588485	0.909775
ENSG00000259383	12.8041	0.0851391	3.73927	0.0227689	0.981835	0.998254
ENSG00000259396	11.4359	0.19768	0.661194	0.298974	0.76496	0.959182
ENSG00000259398	20.2476	0.0986714	0.582968	0.169257	0.865595	0.977527
ENSG00000259402	5.31483	-0.421174	1.02401	-0.411301	0.680852	0.938702
ENSG00000259408	7.42427	-0.0536817	0.905801	-0.0592643	0.952742	0.993428
ENSG00000259415	7.24332	0.0509962	1.0161	0.0501883	0.959972	0.994095
ENSG00000259426	3.02073	1.16762	1.25587	0.929731	0.35251	0.779662
ENSG00000259431	36.2808	0.551489	0.401859	1.37234	0.169956	0.571571
ENSG00000259436	3.55963	1.85158	1.20634	1.53488	0.124814	0.4878
ENSG00000259442	2.94086	5.1034	2.20434	2.31516	0.0206043	0.148928
ENSG00000259446	2.78238	-2.83587	1.76165	-1.60978	0.107446	0.449269
ENSG00000259448	10.2567	1.06213	0.751777	1.41283	0.157707	0.551234
ENSG00000259453	8.78645	-0.482526	0.849306	-0.568142	0.569939	0.902247
ENSG00000259456	4.68502	-0.313526	1.00215	-0.312853	0.754393	0.957007
ENSG00000259467	2.7781	1.07345	1.46832	0.73107	0.464736	0.848818
ENSG00000259469	6.67533	0.24665	0.976771	0.252515	0.800643	0.964336
ENSG00000259479	27.6579	0.222362	0.764121	0.291003	0.771049	0.96075
ENSG00000259488	8.06358	-0.818209	1.04448	-0.783366	0.433412	0.832571
ENSG00000259493	4.12543	-1.91458	1.19993	-1.59558	0.110583	0.456185
ENSG00000259494	44.3269	0.173116	0.416755	0.41539	0.677857	0.938378
ENSG00000259498	12.2735	0.434956	0.770735	0.56434	0.572523	0.902505
ENSG00000259512	4.36729	-0.365642	1.14617	-0.319013	0.749717	0.955091
ENSG00000259516	9.0734	0.495706	0.954877	0.519131	0.603669	0.914991
ENSG00000259529	20.4311	-1.06058	0.564314	-1.87942	0.0601867	0.313742
ENSG00000259539	4.6971	-0.750012	1.10054	-0.681494	0.495559	0.865131
ENSG00000259548	2.59613	-0.550877	1.48309	-0.371439	0.71031	0.945859
ENSG00000259556	4.2558	-0.527647	1.21202	-0.435346	0.663311	0.9324
ENSG00000259562	13.2291	-0.157887	0.883362	-0.178734	0.858147	0.976793
ENSG00000259577	2.70467	-0.31154	1.43638	-0.216893	0.828292	0.971576
ENSG00000259581	47.4948	0.0361901	0.391105	0.0925331	0.926274	0.989292
ENSG00000259583	20.3263	-0.616998	0.697445	-0.884655	0.376343	0.795844
ENSG00000259585	3.94368	-0.588975	1.08437	-0.543152	0.587025	0.908728
ENSG00000259605	3.62228	-0.992824	1.16119	-0.855003	0.392549	0.806811
ENSG00000259606	8.9217	-0.91461	0.848527	-1.07788	0.281087	0.714723
ENSG00000259612	7.29598	-0.40681	0.942043	-0.431838	0.665859	0.933265
ENSG00000259623	219.59	0.304206	0.314314	0.96784	0.333124	0.764811
ENSG00000259630	4.15794	1.60817	1.32193	1.21654	0.223781	0.647633
ENSG00000259635	4.16992	0.297643	1.38946	0.214215	0.830379	0.971576
ENSG00000259649	2.34341	0.986844	1.39675	0.706528	0.47986	0.855905
ENSG00000259652	3.7294	1.90986	1.17467	1.62587	0.103977	0.44189
ENSG00000259658	9.41405	-1.02681	0.84899	-1.20945	0.226489	0.650784
ENSG00000259659	11.5573	-0.176194	0.76171	-0.231313	0.817071	0.968836
ENSG00000259660	58.4533	0.169091	0.460712	0.36702	0.713604	0.946179
ENSG00000259661	2.68911	0.147432	1.59317	0.0925399	0.926269	0.989292
ENSG00000259673	89.103	0.38717	0.297239	1.30256	0.192726	0.607663
ENSG00000259682	5.10693	0.088742	1.03258	0.0859422	0.931512	0.989814
ENSG00000259687	4.52811	0.686996	1.03278	0.665193	0.505927	0.869208
ENSG00000259704	12.8852	1.58902	0.735118	2.16159	0.03065	0.19928
ENSG00000259706	14.6731	-0.232556	0.659354	-0.352702	0.724312	0.948729
ENSG00000259713	4.90662	1.85371	1.15029	1.61152	0.107067	0.448728
ENSG00000259719	18.9658	-1.48352	0.668763	-2.21831	0.026534	0.180127
ENSG00000259726	12.0886	1.01318	0.892686	1.13498	0.256385	0.685947
ENSG00000259728	5.3397	-0.630891	1.02587	-0.614981	0.538567	0.885855
ENSG00000259732	9.00061	-0.188218	0.828012	-0.227313	0.82018	0.969371
ENSG00000259736	7.69375	0.370928	0.884441	0.419392	0.67493	0.936932
ENSG00000259746	2.45662	-0.448556	1.34739	-0.332907	0.739205	0.952494
ENSG00000259751	11.1748	0.0788604	0.657243	0.119987	0.904494	0.984034
ENSG00000259758	2124.73	0.240455	0.221588	1.08514	0.277859	0.7115
ENSG00000259767	9.18996	0.494546	0.744039	0.664678	0.506256	0.869394
ENSG00000259768	40.8937	0.134926	0.465596	0.289792	0.771976	0.960872
ENSG00000259771	2.33326	2.05857	1.5914	1.29356	0.195817	0.612374
ENSG00000259775	6.27414	0.304677	0.919551	0.331332	0.740393	0.952781
ENSG00000259780	3.76633	-0.254771	1.29257	-0.197105	0.843745	0.973497
ENSG00000259781	128.711	-0.334123	0.672	-0.497207	0.619043	0.919364
ENSG00000259782	4.40424	-0.626408	1.03626	-0.604488	0.545519	0.889649
ENSG00000259790	7.87483	-0.631175	1.02305	-0.616956	0.537264	0.885173
ENSG00000259797	7.38373	0.393849	0.905807	0.434805	0.663704	0.932569
ENSG00000259799	2.74033	2.29143	1.57745	1.45262	0.14633	0.529778
ENSG00000259802	16.2922	-0.428289	0.585846	-0.731062	0.464741	0.848818
ENSG00000259804	14.1862	0.217932	0.620345	0.351308	0.725357	0.94882
ENSG00000259806	33.34	0.426791	0.450508	0.947354	0.343458	0.774111
ENSG00000259818	4.67192	0.506893	1.3479	0.376063	0.70687	0.94578
ENSG00000259820	45.4604	-0.290455	0.372684	-0.77936	0.435768	0.834076
ENSG00000259826	17.3267	-0.00710126	0.616867	-0.0115118	0.990815	0.998836
ENSG00000259834	43.7521	-3.14	0.753576	-4.1668	3.08907e-05	0.0007401
ENSG00000259845	23.6614	0.000192324	0.630137	0.000305209	0.999756	0.999977
ENSG00000259856	2.30256	-0.689742	1.49341	-0.461857	0.644184	0.926769
ENSG00000259865	58.2367	-1.00394	0.515679	-1.94684	0.0515541	0.282265
ENSG00000259877	35.1862	0.10358	0.529801	0.195506	0.844996	0.973497
ENSG00000259886	31.9843	1.17171	0.494223	2.3708	0.0177494	0.132508
ENSG00000259891	31.3986	0.426529	0.533898	0.798896	0.424351	0.827688
ENSG00000259895	3.03351	0.0730242	1.69232	0.0431503	0.965582	0.995006
ENSG00000259901	183.904	0.524862	0.313129	1.67618	0.0937027	0.414137
ENSG00000259915	5.14854	-0.15836	1.07206	-0.147716	0.882567	0.979301
ENSG00000259917	22.0372	-0.47766	0.616352	-0.774979	0.438352	0.834591
ENSG00000259921	7.69672	1.0735	0.906612	1.18407	0.236384	0.66182
ENSG00000259924	50.2849	-0.762329	0.52702	-1.44649	0.14804	0.534073
ENSG00000259926	8.89094	-0.738787	0.967936	-0.76326	0.445308	0.839331
ENSG00000259935	5.07328	-0.106651	1.05858	-0.100748	0.91975	0.987862
ENSG00000259939	9.7571	-0.541	0.752863	-0.71859	0.472393	0.852279
ENSG00000259940	5.76972	0.024573	1.12114	0.0219178	0.982514	0.998254
ENSG00000259941	3.55207	0.83729	1.29174	0.648186	0.516865	0.874571
ENSG00000259943	44.1766	-0.535355	0.601466	-0.890084	0.373421	0.794336
ENSG00000259948	3.5647	-0.0946246	1.12174	-0.0843553	0.932774	0.989827
ENSG00000259952	8.05844	-1.05531	0.888483	-1.18777	0.234926	0.659909
ENSG00000259953	747.066	-0.369322	0.451186	-0.818558	0.413038	0.819662
ENSG00000259959	92.6383	0.291933	0.309847	0.942185	0.346098	0.775157
ENSG00000259967	2.85465	1.46889	1.42638	1.0298	0.303102	0.736398
ENSG00000259972	59.1254	-0.446904	0.367054	-1.21754	0.223398	0.647537
ENSG00000259976	41.4869	-0.318055	0.503527	-0.631654	0.527613	0.880324
ENSG00000259985	48.1111	-0.559041	0.530004	-1.05479	0.291523	0.725219
ENSG00000259986	5.30578	3.38103	1.23184	2.74469	0.00605675	0.059611
ENSG00000259994	36.8287	-0.00541518	0.397426	-0.0136256	0.989129	0.998408
ENSG00000259999	4.21047	-0.485946	1.12988	-0.430086	0.667133	0.933776
ENSG00000260000	17.272	-0.16019	0.627272	-0.255375	0.798434	0.963812
ENSG00000260001	5.32788	1.11623	1.15102	0.969773	0.33216	0.763932
ENSG00000260006	165.375	-0.260726	0.290507	-0.897488	0.369459	0.791728
ENSG00000260018	4.80306	0.889454	1.02917	0.864248	0.387452	0.802402
ENSG00000260023	69.1758	0.409873	0.388641	1.05463	0.291594	0.725219
ENSG00000260027	8.97425	0.800152	0.766031	1.04454	0.296234	0.730076
ENSG00000260032	4847.65	-0.132469	0.211689	-0.625772	0.531464	0.88289
ENSG00000260035	3.93074	0.180623	1.45158	0.124432	0.900973	0.983174
ENSG00000260038	4.53171	-0.45083	0.979462	-0.460284	0.645313	0.926769
ENSG00000260054	191.324	0.429684	0.296529	1.44905	0.147325	0.532369
ENSG00000260060	51.4438	-0.974066	0.616872	-1.57904	0.114327	0.464717
ENSG00000260063	24.289	0.648565	0.547826	1.18389	0.236457	0.66182
ENSG00000260064	7.508	1.02465	0.783261	1.30819	0.19081	0.604117
ENSG00000260065	422.377	-0.461217	0.42963	-1.07352	0.283037	0.716554
ENSG00000260075	8.58442	-1.3537	0.807522	-1.67636	0.0936677	0.414137
ENSG00000260077	67.1124	-0.000894833	0.423429	-0.0021133	0.998314	0.999716
ENSG00000260083	21.9315	0.0143577	0.593982	0.024172	0.980715	0.998099
ENSG00000260086	5.84083	1.3183	0.970837	1.3579	0.174497	0.577631
ENSG00000260093	4.90115	-0.88735	1.04084	-0.852534	0.393918	0.807691
ENSG00000260101	22.7713	-1.10256	0.663494	-1.66174	0.0965644	0.421391
ENSG00000260103	15.062	0.308188	0.67856	0.45418	0.6497	0.928236
ENSG00000260111	2.77071	0.0116122	1.21383	0.00956653	0.992367	0.998961
ENSG00000260114	33.7036	0.776901	0.483107	1.60813	0.107806	0.450057
ENSG00000260121	5.25042	-0.79816	1.18142	-0.675597	0.499297	0.866433
ENSG00000260128	7.37654	-0.0651155	0.876465	-0.0742933	0.940777	0.991615
ENSG00000260136	8.96367	-0.565323	0.789977	-0.715619	0.474227	0.853063
ENSG00000260144	3.98589	0.415128	1.25263	0.331404	0.740339	0.952781
ENSG00000260152	2.55341	1.5809	1.65908	0.952876	0.340653	0.771562
ENSG00000260160	26.2866	-0.0571431	0.529843	-0.107849	0.914115	0.98668
ENSG00000260167	6.71636	0.0981085	0.801435	0.122416	0.90257	0.98378
ENSG00000260179	2.38329	-1.26566	1.47646	-0.857227	0.391319	0.805356
ENSG00000260182	6.22235	-4.07789	1.34688	-3.02766	0.00246456	0.0294342
ENSG00000260186	3.468	4.31778	1.79843	2.40086	0.0163567	0.124953
ENSG00000260188	44.0609	0.0779948	0.475035	0.164187	0.869584	0.977534
ENSG00000260190	7.48844	0.0646925	0.895278	0.0722596	0.942395	0.991615
ENSG00000260193	6.38945	-0.694528	1.20023	-0.578665	0.562815	0.899025
ENSG00000260196	412.703	0.603547	0.245243	2.46102	0.0138542	0.110687
ENSG00000260197	13.9472	-0.40434	1.42172	-0.284402	0.776102	0.961221
ENSG00000260198	7.47904	6.44932	1.43882	4.48237	7.38181e-06	0.000214105
ENSG00000260219	13.1914	0.604838	0.651725	0.928057	0.353378	0.78014
ENSG00000260231	36.6647	1.84292	0.463653	3.97478	7.04443e-05	0.00151455
ENSG00000260233	2.34801	-0.351188	1.78365	-0.196893	0.843911	0.973497
ENSG00000260236	20.4384	-0.295216	0.571448	-0.51661	0.605428	0.915643
ENSG00000260244	126.91	-2.01525	0.462911	-4.35343	1.34021e-05	0.000360084
ENSG00000260249	9.80093	-0.642902	0.87677	-0.733261	0.463399	0.848035
ENSG00000260257	185.316	-0.0787142	0.282557	-0.278578	0.780569	0.961657
ENSG00000260259	3.44032	0.580619	1.15785	0.501462	0.616046	0.919084
ENSG00000260260	76.3308	0.406378	0.416435	0.97585	0.329139	0.761053
ENSG00000260261	25.4441	0.36612	0.663937	0.551438	0.581334	0.906117
ENSG00000260267	202.595	-0.000371513	0.270202	-0.00137495	0.998903	0.999716
ENSG00000260269	10.1363	-0.0102816	0.702123	-0.0146435	0.988317	0.998382
ENSG00000260273	10.7667	-0.565694	0.714251	-0.79201	0.428355	0.829711
ENSG00000260274	26.492	0.885183	0.47445	1.8657	0.062083	0.320404
ENSG00000260276	30.0219	-0.355274	0.440962	-0.80568	0.420428	0.824527
ENSG00000260278	10.4047	-0.713745	0.958785	-0.744427	0.456618	0.846238
ENSG00000260279	3.07736	1.49713	1.43243	1.04517	0.295943	0.729967
ENSG00000260284	8.69764	3.01841	1.12848	2.67476	0.00747826	0.0702992
ENSG00000260285	28.1334	1.21742	0.578723	2.10362	0.0354114	0.219859
ENSG00000260290	26.4818	0.453255	0.506392	0.895067	0.370751	0.7925
ENSG00000260293	7.26177	0.0100057	0.894503	0.0111858	0.991075	0.998836
ENSG00000260296	8.16519	-0.43595	0.919944	-0.473888	0.63558	0.92384
ENSG00000260300	6.45883	-1.05514	0.882618	-1.19546	0.231906	0.656768
ENSG00000260306	5.00136	-1.15019	1.07107	-1.07388	0.282879	0.716536
ENSG00000260317	3.45114	-0.609196	1.50648	-0.404383	0.685931	0.939514
ENSG00000260318	16.3929	-0.0696805	0.621526	-0.112112	0.910735	0.985603
ENSG00000260329	9.20528	-0.495927	0.761581	-0.651181	0.51493	0.873721
ENSG00000260336	521.491	-0.0218157	0.224346	-0.0972413	0.922535	0.988595
ENSG00000260339	8.35006	-0.257301	0.772802	-0.332946	0.739175	0.952494
ENSG00000260350	8.08944	0.469712	0.778018	0.603729	0.546024	0.88974
ENSG00000260359	182.2	-2.17724	0.265237	-8.20867	2.2366e-16	5.69455e-14
ENSG00000260360	5.2699	-0.0370717	1.23639	-0.0299837	0.97608	0.997499
ENSG00000260361	6.03966	-0.414363	1.11963	-0.370089	0.711316	0.945962
ENSG00000260366	8.55489	0.648944	0.849418	0.763986	0.444875	0.839331
ENSG00000260368	15.412	-0.0791787	0.595691	-0.132919	0.894258	0.98143
ENSG00000260369	8.37657	0.728794	0.991972	0.734692	0.462527	0.847823
ENSG00000260388	14.6238	-0.13632	0.77903	-0.174986	0.86109	0.977335
ENSG00000260398	8.87775	-2.91412	0.945542	-3.08196	0.00205644	0.0253438
ENSG00000260400	23.5187	0.626859	0.564926	1.10963	0.267158	0.698381
ENSG00000260401	174.03	1.20915	0.659824	1.83253	0.066872	0.337173
ENSG00000260404	111.715	-0.0456417	0.381997	-0.119482	0.904894	0.984093
ENSG00000260409	2.42454	0.462686	1.8391	0.251583	0.801363	0.964599
ENSG00000260417	34.4366	-0.114526	0.584367	-0.195982	0.844624	0.973497
ENSG00000260418	7.42143	-2.60581	1.01783	-2.56017	0.0104622	0.0899751
ENSG00000260442	5.96936	0.96904	1.09721	0.883183	0.377138	0.796231
ENSG00000260448	8.25977	-0.842459	0.919475	-0.916239	0.359542	0.785209
ENSG00000260452	7.9682	-0.49339	0.763211	-0.646466	0.517977	0.874749
ENSG00000260456	6.04931	-0.0707869	0.88939	-0.0795903	0.936563	0.990995
ENSG00000260459	2.98154	0.829904	1.52133	0.545512	0.585402	0.907609
ENSG00000260461	32.9633	0.000201725	0.504521	0.000399834	0.999681	0.999977
ENSG00000260464	2.78927	-0.00938203	1.21581	-0.00771668	0.993843	0.998961
ENSG00000260470	3.92696	-0.332033	1.06636	-0.31137	0.75552	0.957289
ENSG00000260473	4.34895	1.07552	1.07628	0.999295	0.317652	0.75007
ENSG00000260475	9.16707	-0.496968	0.827655	-0.600453	0.548204	0.890933
ENSG00000260479	4.06564	1.4201	1.09317	1.29906	0.193923	0.609207
ENSG00000260482	159.883	-0.153184	0.338488	-0.452555	0.650869	0.928236
ENSG00000260490	7.69621	-0.419787	0.812699	-0.516535	0.605481	0.915643
ENSG00000260495	2.96765	0.157736	1.38449	0.113931	0.909293	0.985153
ENSG00000260498	5.75164	1.15976	1.02355	1.13307	0.257185	0.686674
ENSG00000260511	4.14976	1.20854	1.41477	0.854231	0.392977	0.807121
ENSG00000260517	7.03002	-1.07147	0.864131	-1.23993	0.215	0.638025
ENSG00000260521	6.46869	0.237154	1.07854	0.219885	0.825961	0.971017
ENSG00000260526	5.08999	0.267475	0.956072	0.279764	0.779658	0.961474
ENSG00000260528	4.88069	-1.8855	1.28984	-1.46181	0.143794	0.525564
ENSG00000260534	76.5503	-0.250248	0.3367	-0.743239	0.457337	0.846238
ENSG00000260539	440.004	-0.209512	0.238752	-0.877527	0.3802	0.798367
ENSG00000260563	19.9251	-0.0878311	0.791083	-0.111026	0.911595	0.985756
ENSG00000260565	161.401	0.183049	0.400287	0.457295	0.647459	0.92735
ENSG00000260571	2.53582	1.14231	1.54322	0.740211	0.459172	0.847034
ENSG00000260572	9.6706	-0.614037	0.747368	-0.821599	0.411305	0.817958
ENSG00000260579	8.88814	0.294382	0.864949	0.340346	0.733596	0.950614
ENSG00000260583	4.89322	0.632981	1.05924	0.597577	0.550122	0.892812
ENSG00000260588	2.41648	-1.87576	1.56476	-1.19875	0.230625	0.654832
ENSG00000260589	7.37388	-0.308217	0.919061	-0.335361	0.737353	0.952037
ENSG00000260591	6.06801	-0.742786	1.00339	-0.740275	0.459133	0.847034
ENSG00000260592	20.287	2.42851	1.09773	2.21231	0.0269456	0.181673
ENSG00000260601	4.87993	-0.426732	0.960735	-0.444173	0.656918	0.929876
ENSG00000260625	3.92704	0.416582	1.08568	0.383705	0.701197	0.94378
ENSG00000260629	16.694	3.61557	0.949831	3.80654	0.000140927	0.00273
ENSG00000260630	210.817	0.244995	0.259501	0.9441	0.345118	0.774436
ENSG00000260641	3.16252	-0.327093	1.55602	-0.210212	0.833502	0.971734
ENSG00000260645	2.8179	-2.12746	1.43883	-1.47861	0.139245	0.517318
ENSG00000260647	4.71254	-0.568162	1.16037	-0.489638	0.62439	0.92138
ENSG00000260648	15.6956	0.487253	0.613348	0.794415	0.426954	0.82907
ENSG00000260655	8.6196	0.039763	1.08902	0.0365126	0.970874	0.996467
ENSG00000260669	2.86615	-1.64667	1.45682	-1.13031	0.258345	0.687654
ENSG00000260671	9.34776	-0.324277	0.846266	-0.383185	0.701582	0.943978
ENSG00000260682	103.676	0.490964	0.382715	1.28284	0.199547	0.616987
ENSG00000260686	27.0802	-0.0295873	0.481538	-0.0614434	0.951006	0.992831
ENSG00000260698	13.0041	-0.836059	0.673442	-1.24147	0.214432	0.637533
ENSG00000260708	22.3085	0.617235	0.79941	0.772113	0.440048	0.835386
ENSG00000260710	2.41421	4.81966	1.86283	2.58728	0.00967364	0.0850124
ENSG00000260719	6.25171	0.776434	1.07229	0.724091	0.46901	0.850468
ENSG00000260723	4.11445	-0.714083	1.19375	-0.598183	0.549718	0.892657
ENSG00000260727	27.8607	0.0900441	0.530244	0.169816	0.865155	0.977527
ENSG00000260729	5.11412	0.444056	0.921807	0.481723	0.630003	0.922722
ENSG00000260735	12.0543	-1.03412	0.879213	-1.17619	0.239518	0.66639
ENSG00000260740	7.65625	-0.264763	0.764034	-0.346533	0.728942	0.949381
ENSG00000260742	30.5649	-1.30603	0.5543	-2.35617	0.0184644	0.136809
ENSG00000260743	10.9609	0.557028	0.79414	0.701423	0.483039	0.857697
ENSG00000260747	9.30287	0.284427	1.20467	0.236103	0.813353	0.967711
ENSG00000260751	13.2964	0.126332	0.647915	0.194983	0.845407	0.973497
ENSG00000260757	2.92889	3.04479	1.67046	1.82273	0.0683449	0.341794
ENSG00000260766	47.4184	0.367167	0.423531	0.866918	0.385987	0.801593
ENSG00000260773	2.69271	-0.296811	1.49143	-0.199011	0.842254	0.973197
ENSG00000260774	6.98858	-0.151337	0.888258	-0.170375	0.864715	0.977527
ENSG00000260778	6.604	-0.303352	0.997508	-0.30411	0.761044	0.958277
ENSG00000260781	3.08594	0.775641	1.87198	0.414344	0.678623	0.938642
ENSG00000260787	8.49916	0.565092	0.785417	0.71948	0.471845	0.852056
ENSG00000260792	6.07554	0.908169	0.969354	0.936881	0.34882	0.777172
ENSG00000260793	24.5725	0.00453494	0.807748	0.0056143	0.99552	0.999342
ENSG00000260796	8.34188	0.104466	0.862889	0.121065	0.903639	0.983868
ENSG00000260799	5.96645	-0.904143	0.902167	-1.00219	0.316252	0.748769
ENSG00000260802	7.32265	0.7224	1.00957	0.715555	0.474266	0.853063
ENSG00000260804	298.46	0.608888	0.422961	1.43959	0.149985	0.537837
ENSG00000260806	19.0476	0.816279	0.638935	1.27756	0.201404	0.619855
ENSG00000260816	6.8299	2.4609	1.16024	2.12102	0.03392	0.213289
ENSG00000260822	494.082	-0.226397	0.244667	-0.925327	0.354796	0.781266
ENSG00000260824	9.51562	-0.785298	0.757463	-1.03675	0.299853	0.732942
ENSG00000260828	5.51109	5.00562	1.52131	3.29033	0.00100068	0.0140567
ENSG00000260830	2.74537	-1.12898	1.4056	-0.803204	0.421857	0.825874
ENSG00000260831	3.78793	-0.495727	1.30446	-0.380024	0.703927	0.944935
ENSG00000260837	9.49177	0.481753	0.741686	0.649537	0.515991	0.874257
ENSG00000260841	36.2479	-0.00798873	0.459191	-0.0173974	0.98612	0.998325
ENSG00000260852	113.548	-0.50576	0.388508	-1.3018	0.192985	0.60781
ENSG00000260855	67.5083	-0.464063	0.501797	-0.924802	0.355069	0.781266
ENSG00000260865	4.82775	-0.63358	1.01906	-0.62173	0.534119	0.883894
ENSG00000260872	8.06189	-0.557616	0.873751	-0.638187	0.523352	0.87778
ENSG00000260874	2.97434	0.851097	1.26282	0.673964	0.500334	0.866996
ENSG00000260895	2.99247	-0.929563	1.36872	-0.679147	0.497045	0.865576
ENSG00000260898	39.0183	0.333308	0.426969	0.780639	0.435015	0.833527
ENSG00000260911	3.68177	-0.724382	1.10948	-0.6529	0.513821	0.873171
ENSG00000260912	23.6535	-0.387916	0.605593	-0.640555	0.521812	0.876812
ENSG00000260916	124.916	-1.61612	0.455331	-3.54932	0.000386225	0.00646246
ENSG00000260917	130.089	-0.316486	0.404309	-0.782782	0.433755	0.832753
ENSG00000260919	2.69259	0.114985	1.58412	0.072586	0.942136	0.991615
ENSG00000260920	34.5247	0.800538	0.484382	1.6527	0.0983918	0.426625
ENSG00000260924	8.09272	0.202752	0.782458	0.259121	0.795542	0.963331
ENSG00000260936	10.4598	0.366656	0.759405	0.48282	0.629223	0.922317
ENSG00000260942	26.527	0.861811	0.544785	1.58193	0.113666	0.463657
ENSG00000260947	57.0849	0.292576	0.513213	0.570088	0.568618	0.902118
ENSG00000260948	21.9379	0.270828	0.5629	0.481131	0.630424	0.9228
ENSG00000260949	41.7515	0.853044	0.447043	1.90819	0.0563666	0.299699
ENSG00000260955	6.96241	-0.583053	1.05895	-0.550598	0.581909	0.906257
ENSG00000260966	55.9842	-0.593775	0.434098	-1.36784	0.171364	0.573756
ENSG00000260977	2.36264	-3.55204	1.78401	-1.99104	0.0464762	0.263093
ENSG00000260988	2.80065	0.721676	1.50303	0.480147	0.631123	0.923143
ENSG00000260997	210.234	-0.216984	0.323837	-0.67004	0.502832	0.867904
ENSG00000261000	11.575	-0.109637	0.76378	-0.143546	0.885859	0.97969
ENSG00000261003	4.56912	1.37163	1.38054	0.993547	0.320444	0.752232
ENSG00000261005	38.2675	0.683234	0.462301	1.4779	0.139435	0.517436
ENSG00000261008	79.6615	0.0914598	0.326729	0.279926	0.779534	0.961474
ENSG00000261015	35.7619	0.324196	0.703452	0.460864	0.644896	0.926769
ENSG00000261019	2.6649	0.530292	1.47583	0.359318	0.719358	0.94762
ENSG00000261026	16.0489	-0.852193	0.708095	-1.2035	0.228783	0.653276
ENSG00000261040	9.42332	5.80059	1.53164	3.78717	0.000152372	0.00292476
ENSG00000261055	5.03232	0.924373	1.31914	0.700737	0.483467	0.857697
ENSG00000261056	36.9819	-0.163408	0.44482	-0.367357	0.713353	0.946179
ENSG00000261061	138.624	0.274165	0.418299	0.655428	0.512192	0.872298
ENSG00000261064	9.95042	-0.471209	0.719366	-0.655034	0.512446	0.87235
ENSG00000261067	6.29259	-0.499104	0.940691	-0.530572	0.595716	0.912755
ENSG00000261068	5.16196	2.13206	1.16268	1.83374	0.0666926	0.336867
ENSG00000261069	209.789	0.494402	2.27638	0.217188	0.828062	0.971576
ENSG00000261071	13.1715	0.213032	0.646764	0.329381	0.741868	0.953612
ENSG00000261072	16.8328	0.474429	0.601078	0.789297	0.429939	0.829711
ENSG00000261079	5.4112	-0.317101	0.99104	-0.319968	0.748992	0.954985
ENSG00000261087	14.6578	-0.0942953	0.622802	-0.151405	0.879656	0.979134
ENSG00000261088	235.522	1.11158	0.259156	4.28924	1.79287e-05	0.00046095
ENSG00000261094	31.8307	0.102769	0.570829	0.180036	0.857125	0.976584
ENSG00000261096	16.7663	0.211284	0.574099	0.368027	0.712853	0.946143
ENSG00000261098	50.7984	0.407271	0.455042	0.895018	0.370777	0.7925
ENSG00000261101	20.0433	-0.766229	0.741056	-1.03397	0.301151	0.734116
ENSG00000261114	16.5867	-0.171425	0.726618	-0.235922	0.813493	0.967711
ENSG00000261115	2.91728	-1.67104	1.61483	-1.03481	0.300759	0.733607
ENSG00000261118	3.39093	-1.51451	1.34678	-1.12454	0.260783	0.690488
ENSG00000261123	4.79939	-0.167939	1.07029	-0.15691	0.875316	0.978136
ENSG00000261126	16.3543	-0.62961	0.635544	-0.990662	0.321851	0.754432
ENSG00000261131	8.26755	-0.217741	0.823455	-0.264424	0.791453	0.962929
ENSG00000261136	5.17424	-0.575112	0.926517	-0.620725	0.534781	0.884223
ENSG00000261159	3.67344	-0.174943	1.20097	-0.145668	0.884183	0.97969
ENSG00000261167	90.0561	0.151851	0.315544	0.481235	0.630349	0.9228
ENSG00000261168	5.34177	-0.448421	1.15405	-0.388563	0.697599	0.943
ENSG00000261173	4.18331	-0.26962	1.12695	-0.239247	0.810914	0.967259
ENSG00000261183	10.0043	4.97873	1.33262	3.73606	0.000186928	0.00350939
ENSG00000261187	2.72669	-1.56947	1.46608	-1.07052	0.284383	0.717746
ENSG00000261188	14.3121	0.545827	0.675774	0.807707	0.419259	0.823713
ENSG00000261202	4.33538	-0.85466	1.18574	-0.720781	0.471045	0.851625
ENSG00000261211	6.04636	-0.240939	0.935437	-0.257568	0.79674	0.963493
ENSG00000261218	64.9298	2.76007	0.363557	7.59183	3.15419e-14	5.35506e-12
ENSG00000261219	9.00092	0.606673	0.81308	0.746142	0.455582	0.846188
ENSG00000261220	12.2543	0.642771	0.64648	0.994262	0.320095	0.752083
ENSG00000261221	251.334	0.205282	0.297823	0.689275	0.49065	0.862063
ENSG00000261222	2.46671	-0.466263	1.61656	-0.28843	0.773018	0.960872
ENSG00000261226	49.5738	-0.176427	0.409256	-0.431092	0.666402	0.933503
ENSG00000261229	3.59822	-0.100735	1.09129	-0.0923083	0.926453	0.989292
ENSG00000261242	4.12106	-0.196361	1.21647	-0.161418	0.871764	0.97779
ENSG00000261251	5.11291	2.5209	1.15809	2.17677	0.029498	0.193968
ENSG00000261252	3.02791	0.434945	1.70202	0.255546	0.798302	0.963804
ENSG00000261253	2.33219	1.4538	1.55481	0.935033	0.349771	0.778131
ENSG00000261254	22.3567	-0.37573	0.54929	-0.684028	0.493958	0.864359
ENSG00000261269	7.50917	2.66083	1.55098	1.71558	0.086239	0.39608
ENSG00000261270	13.1823	0.694168	0.622999	1.11424	0.265178	0.695937
ENSG00000261280	11.9489	2.30846	0.762814	3.02624	0.00247615	0.0295368
ENSG00000261286	4.65634	0.795854	0.96641	0.823515	0.410215	0.817701
ENSG00000261291	8.53222	0.392381	0.732111	0.535958	0.591987	0.911177
ENSG00000261312	2.99838	0.154884	1.27965	0.121036	0.903663	0.983868
ENSG00000261315	5.4812	0.982187	1.03392	0.949963	0.342131	0.772964
ENSG00000261324	15.4873	0.256081	0.766226	0.334211	0.73822	0.952346
ENSG00000261326	50.4185	-0.172971	0.430695	-0.401609	0.687972	0.939642
ENSG00000261335	11.4706	0.488346	0.788529	0.619313	0.53571	0.884719
ENSG00000261338	41.6474	-0.714928	0.445478	-1.60486	0.108526	0.451289
ENSG00000261341	2.48587	1.24042	1.57302	0.788562	0.430368	0.830134
ENSG00000261342	135.897	0.0905288	0.373441	0.242418	0.808456	0.966918
ENSG00000261349	7.81254	0.629667	1.62984	0.386336	0.699248	0.943225
ENSG00000261351	16.3681	0.191113	0.575681	0.331976	0.739907	0.952744
ENSG00000261353	6.82643	-0.120818	1.15229	-0.10485	0.916495	0.987226
ENSG00000261355	29.8152	-0.361473	0.488213	-0.740401	0.459057	0.847034
ENSG00000261359	16.8995	-1.16695	0.683047	-1.70844	0.0875543	0.399047
ENSG00000261366	10.5796	0.0619841	0.727703	0.0851778	0.93212	0.989827
ENSG00000261372	4.97473	-0.880834	1.04818	-0.840349	0.400713	0.812399
ENSG00000261373	181.563	1.40315	0.340027	4.12658	3.68196e-05	0.000859153
ENSG00000261377	32.7744	-0.541334	0.470991	-1.14935	0.250411	0.678806
ENSG00000261386	5.62935	-0.769428	1.0083	-0.763095	0.445407	0.839331
ENSG00000261404	5.20661	-0.601076	1.13361	-0.530231	0.595952	0.912755
ENSG00000261407	3.1793	0.28776	1.47901	0.194563	0.845735	0.973518
ENSG00000261416	6.14783	0.0305447	0.870414	0.0350922	0.972006	0.996623
ENSG00000261420	3.53797	-0.330843	1.14453	-0.289066	0.772531	0.960872
ENSG00000261423	37.4289	-0.540231	0.415696	-1.29958	0.193745	0.609115
ENSG00000261428	43.7585	-0.0375958	0.458584	-0.0819825	0.934661	0.990653
ENSG00000261430	5.25717	0.349543	0.910607	0.383858	0.701084	0.943691
ENSG00000261433	4.45999	2.25977	1.31772	1.71491	0.0863609	0.396331
ENSG00000261435	2.9298	4.06418	2.20105	1.84647	0.0648241	0.329949
ENSG00000261438	5.6802	-1.20367	1.15119	-1.04559	0.29575	0.729967
ENSG00000261441	4.35523	1.30849	1.17792	1.11085	0.266632	0.697535
ENSG00000261451	12.591	-0.908715	0.741453	-1.22559	0.220354	0.643822
ENSG00000261455	56.1714	0.338736	0.504724	0.671131	0.502137	0.86756
ENSG00000261468	18.2003	-2.71467	0.778903	-3.48525	0.00049167	0.00787872
ENSG00000261474	40.1629	-0.338848	0.395165	-0.857485	0.391177	0.805222
ENSG00000261476	21.9746	-0.335621	0.515419	-0.651161	0.514943	0.873721
ENSG00000261485	25.2321	-0.382883	0.612487	-0.625129	0.531886	0.883293
ENSG00000261488	2.32166	-4.59839	2.32367	-1.97893	0.0478234	0.268252
ENSG00000261490	85.8249	-0.443126	0.606506	-0.730621	0.465011	0.848899
ENSG00000261504	3.46598	-4.14514	1.77213	-2.33907	0.0193316	0.141756
ENSG00000261512	3.37987	-1.15961	1.19329	-0.971775	0.331163	0.76266
ENSG00000261526	34.3035	-0.173212	0.472468	-0.366612	0.713909	0.946179
ENSG00000261529	14.4593	0.657086	0.603706	1.08842	0.27641	0.709265
ENSG00000261532	8.19518	-0.0753966	0.818444	-0.0921219	0.926601	0.989292
ENSG00000261533	9.93841	0.209454	0.844317	0.248075	0.804076	0.965201
ENSG00000261534	21.5128	-0.135416	0.608785	-0.222437	0.823974	0.970381
ENSG00000261542	23.9162	0.736317	0.520049	1.41586	0.156817	0.549332
ENSG00000261544	18.0373	-0.805247	0.833395	-0.966225	0.333932	0.765683
ENSG00000261546	3.56101	-0.37279	1.21379	-0.307129	0.758745	0.957683
ENSG00000261550	2.31433	-3.52476	1.7718	-1.98936	0.046661	0.263534
ENSG00000261553	4.50087	-0.912906	1.00142	-0.911614	0.361972	0.786092
ENSG00000261556	115.621	0.0579996	0.399035	0.14535	0.884435	0.97969
ENSG00000261557	2.52651	1.14648	1.3238	0.866049	0.386463	0.801953
ENSG00000261560	21.75	-0.189236	0.620229	-0.305107	0.760285	0.958153
ENSG00000261574	10.1664	-0.638277	0.718183	-0.888738	0.374144	0.794346
ENSG00000261578	14.4093	3.42476	0.783765	4.36963	1.24457e-05	0.000336222
ENSG00000261582	7.1	-0.62397	0.926933	-0.673155	0.500849	0.867216
ENSG00000261584	3.24795	-0.427151	1.16764	-0.365825	0.714495	0.94635
ENSG00000261589	41.6492	-0.055307	0.46372	-0.119268	0.905063	0.984093
ENSG00000261594	9.71086	5.84041	1.4977	3.8996	9.63527e-05	0.00199325
ENSG00000261596	14.9962	-1.20785	0.619847	-1.94862	0.051341	0.281498
ENSG00000261597	14.3393	-0.0865741	0.584998	-0.14799	0.88235	0.979301
ENSG00000261602	3.91771	0.651637	1.36398	0.477749	0.632829	0.923517
ENSG00000261604	4.73158	0.509051	1.17708	0.432469	0.665401	0.933265
ENSG00000261609	814.624	0.0371824	0.207314	0.179353	0.857661	0.976707
ENSG00000261618	4.12642	-2.30104	1.1897	-1.93414	0.0530958	0.287825
ENSG00000261620	30.6313	0.23099	0.609003	0.379292	0.704471	0.945408
ENSG00000261635	2.92671	-0.157163	1.28841	-0.121982	0.902914	0.983789
ENSG00000261643	9.20444	-0.162918	0.737345	-0.220953	0.825129	0.970619
ENSG00000261644	3.59826	-0.372927	1.14151	-0.326695	0.743898	0.953612
ENSG00000261645	8.1353	-0.527693	1.05592	-0.499748	0.617252	0.919364
ENSG00000261652	2.55041	-0.94641	1.76186	-0.537164	0.591154	0.910688
ENSG00000261654	30.2906	-0.174243	0.497719	-0.350084	0.726276	0.949236
ENSG00000261655	5.21364	2.87557	1.32252	2.17431	0.0296816	0.194915
ENSG00000261659	16.8787	-1.52954	0.651859	-2.34643	0.018954	0.139753
ENSG00000261662	21.156	-0.679902	0.658767	-1.03208	0.302033	0.735559
ENSG00000261668	11.9518	0.557118	0.841457	0.662086	0.507916	0.87005
ENSG00000261673	7.357	1.67822	0.945625	1.77472	0.0759448	0.367303
ENSG00000261684	2.40167	-1.85409	1.52698	-1.21422	0.224666	0.648383
ENSG00000261685	8.26612	0.896654	0.870898	1.02957	0.30321	0.736484
ENSG00000261692	8.911	0.040263	0.746657	0.0539243	0.956995	0.993956
ENSG00000261693	2.63698	0.915288	1.29404	0.707308	0.479375	0.855905
ENSG00000261697	2.61514	-2.03845	2.03828	-1.00008	0.317271	0.749956
ENSG00000261705	102.282	1.03234	0.33702	3.06315	0.00219022	0.0266754
ENSG00000261712	5.79576	-0.308553	0.926178	-0.333146	0.739024	0.952494
ENSG00000261716	129.023	-0.665169	0.384094	-1.73179	0.0833113	0.387942
ENSG00000261732	16.316	0.00593166	0.578577	0.0102522	0.99182	0.99887
ENSG00000261736	3.83249	-0.520139	1.26251	-0.411988	0.680348	0.938642
ENSG00000261737	11.728	-0.257115	0.685057	-0.375319	0.707423	0.94578
ENSG00000261740	2.48838	-0.0302111	1.45498	-0.0207639	0.983434	0.998259
ENSG00000261754	2.79485	0.333848	1.21285	0.275259	0.783117	0.962176
ENSG00000261758	11.0426	0.0214616	0.676392	0.0317296	0.974688	0.997286
ENSG00000261764	3.26181	-0.164371	1.48051	-0.111024	0.911598	0.985756
ENSG00000261766	8.95668	0.125399	0.745426	0.168225	0.866407	0.977534
ENSG00000261770	28.2859	0.755293	0.603224	1.25209	0.210536	0.631287
ENSG00000261773	3.34491	1.77262	1.31255	1.35051	0.176851	0.581955
ENSG00000261775	10.3093	0.531944	0.693849	0.766657	0.443286	0.838403
ENSG00000261777	10.8357	-0.70084	0.823019	-0.851547	0.394466	0.807691
ENSG00000261783	17.3746	0.67038	0.604464	1.10905	0.26741	0.69855
ENSG00000261794	9.41393	-1.27105	0.833896	-1.52423	0.127451	0.493418
ENSG00000261799	175.932	-0.106369	0.295768	-0.359636	0.719119	0.947607
ENSG00000261801	52.9168	0.315964	0.651784	0.484767	0.627842	0.922105
ENSG00000261823	4.16649	-0.747728	1.03125	-0.725072	0.468408	0.850468
ENSG00000261824	136.191	0.597348	0.34274	1.74286	0.0813577	0.382218
ENSG00000261827	25.4908	-2.29505	0.625917	-3.6667	0.000245702	0.00438699
ENSG00000261837	7.67978	-1.43207	0.839518	-1.70582	0.0880419	0.3997
ENSG00000261839	6.44058	0.232845	0.85842	0.271249	0.7862	0.962377
ENSG00000261840	10.0333	0.606029	0.745525	0.812888	0.416282	0.821551
ENSG00000261845	4.81771	-0.00645582	1.02255	-0.00631344	0.994963	0.999276
ENSG00000261879	10.842	-0.578094	0.67102	-0.861514	0.388955	0.803364
ENSG00000261884	29.1878	0.123755	0.584717	0.211649	0.832381	0.97167
ENSG00000261888	9.74051	-0.00815951	0.928273	-0.00878999	0.992987	0.998961
ENSG00000261889	11.7481	1.41048	1.1522	1.22416	0.220892	0.644385
ENSG00000261916	17.0299	-0.234711	0.609753	-0.384928	0.700291	0.943381
ENSG00000261934	5.03699	-0.489384	0.953222	-0.5134	0.607672	0.916474
ENSG00000261970	5.78622	-1.44284	0.981055	-1.4707	0.141372	0.521436
ENSG00000261971	35.9628	-0.0917859	0.516649	-0.177656	0.858993	0.976793
ENSG00000261997	29.6884	0.710345	0.474946	1.49564	0.134749	0.506826
ENSG00000262001	27.249	-0.14529	0.526354	-0.27603	0.782525	0.961988
ENSG00000262026	11.7301	-0.586596	0.891151	-0.658245	0.510381	0.871601
ENSG00000262038	3.16613	-0.059724	1.46686	-0.0407156	0.967523	0.995579
ENSG00000262049	43.0193	0.204677	0.459577	0.44536	0.65606	0.929676
ENSG00000262050	14.4804	1.3138	0.736212	1.78454	0.0743361	0.361743
ENSG00000262074	139.044	-0.137575	0.640624	-0.214751	0.829961	0.971576
ENSG00000262089	25.9523	0.0442243	0.47911	0.0923051	0.926456	0.989292
ENSG00000262136	2.7363	-0.328314	1.23552	-0.265728	0.790448	0.962912
ENSG00000262140	4.66081	0.0968577	1.03914	0.093209	0.925738	0.989292
ENSG00000262155	20.5202	-0.69397	0.549116	-1.26379	0.206304	0.627272
ENSG00000262180	22.4093	-0.337806	0.502497	-0.672255	0.501421	0.86734
ENSG00000262194	14.9985	-0.164201	0.693864	-0.236648	0.81293	0.967603
ENSG00000262202	93.9818	-0.17018	0.588849	-0.289005	0.772577	0.960872
ENSG00000262209	7.7798	-1.41166	1.39942	-1.00875	0.313097	0.746323
ENSG00000262222	19.6298	0.0656395	0.536761	0.122288	0.902671	0.98378
ENSG00000262227	12.2946	0.184661	0.74373	0.24829	0.80391	0.965143
ENSG00000262246	141.544	0.413381	0.300083	1.37755	0.168341	0.568425
ENSG00000262248	9.51769	1.08288	0.82998	1.30471	0.191993	0.606238
ENSG00000262251	35.9647	0.731385	0.600234	1.2185	0.223034	0.647204
ENSG00000262265	23.3597	-0.350052	0.500565	-0.699313	0.484357	0.858048
ENSG00000262304	2.56365	-0.136645	1.54313	-0.0885503	0.929439	0.989658
ENSG00000262312	3.28717	0.180397	1.21344	0.148666	0.881817	0.979301
ENSG00000262333	5.32442	1.12635	0.996908	1.12984	0.258543	0.687796
ENSG00000262358	4.05357	1.43793	1.20737	1.19096	0.233668	0.658162
ENSG00000262370	15.0176	-1.14708	0.715954	-1.60216	0.109119	0.452273
ENSG00000262380	19.1266	0.92277	0.601801	1.53335	0.12519	0.48863
ENSG00000262402	5.77951	0.441376	1.08062	0.408446	0.682947	0.939137
ENSG00000262408	4.92134	1.07926	1.17026	0.922243	0.356402	0.78255
ENSG00000262410	8.82567	-0.0589977	0.817779	-0.0721438	0.942487	0.991615
ENSG00000262413	4.60784	-0.256408	1.05015	-0.244164	0.807104	0.966372
ENSG00000262420	9.17635	-0.267071	0.832626	-0.320758	0.748394	0.954985
ENSG00000262429	3.93927	0.176612	1.06079	0.166492	0.86777	0.977534
ENSG00000262456	3.13078	-2.33596	1.39448	-1.67514	0.0939063	0.414206
ENSG00000262468	34.6602	0.336597	0.551522	0.610305	0.54166	0.887549
ENSG00000262482	3.87209	-1.42662	1.13497	-1.25697	0.208765	0.629909
ENSG00000262484	3.39012	-0.532198	1.28496	-0.414176	0.678745	0.938642
ENSG00000262514	18.4497	-0.887997	0.615689	-1.44228	0.149223	0.536473
ENSG00000262580	13.5572	1.91235	0.739316	2.58665	0.00969152	0.0851315
ENSG00000262583	5.32263	0.738724	1.03281	0.715258	0.47445	0.853063
ENSG00000262587	2.95372	0.511285	1.2701	0.402556	0.687275	0.939514
ENSG00000262601	14.8324	2.0446	0.662833	3.08464	0.00203799	0.025192
ENSG00000262621	6.2211	-1.16386	0.908415	-1.28119	0.200126	0.617851
ENSG00000262652	12.3462	0.0400046	0.661651	0.0604618	0.951788	0.993148
ENSG00000262663	11.8311	-0.175504	0.921774	-0.190398	0.848997	0.974158
ENSG00000262691	7.07255	1.00968	0.852926	1.18379	0.236497	0.66182
ENSG00000262712	9.02161	-0.227421	0.749118	-0.303585	0.761444	0.958307
ENSG00000262728	2.4018	-1.28824	1.68035	-0.766651	0.443289	0.838403
ENSG00000262758	213.985	-0.127341	0.262273	-0.485527	0.627302	0.922085
ENSG00000262766	28.9725	0.00218735	0.602365	0.00363127	0.997103	0.999716
ENSG00000262803	6.07585	0.940358	1.02349	0.91878	0.358211	0.784629
ENSG00000262814	30.9114	-0.113702	0.725279	-0.156771	0.875426	0.978136
ENSG00000262823	11.6786	0.935541	0.869939	1.07541	0.282191	0.715692
ENSG00000262831	5.02966	-0.288648	1.07039	-0.269665	0.787418	0.962431
ENSG00000262837	22.4864	0.366926	0.494859	0.741476	0.458405	0.84653
ENSG00000262874	3.42668	1.70682	1.35014	1.26418	0.206166	0.627258
ENSG00000262877	19.8129	-0.0856826	0.821994	-0.104237	0.916981	0.987334
ENSG00000262879	165.622	-0.264853	0.317299	-0.834713	0.403879	0.813645
ENSG00000262898	3.15214	5.20168	1.79751	2.89382	0.00380589	0.0413878
ENSG00000262902	7.16188	0.160391	0.955495	0.167861	0.866692	0.977534
ENSG00000262903	3.58883	0.154616	1.14118	0.135487	0.892227	0.981269
ENSG00000262904	11.5274	0.905587	0.798598	1.13397	0.256806	0.686251
ENSG00000262943	57.4686	1.01984	0.456916	2.23201	0.0256144	0.176012
ENSG00000262944	626.183	-0.166438	0.253902	-0.65552	0.512133	0.872298
ENSG00000262951	4.93906	-1.38158	1.23691	-1.11697	0.264009	0.694459
ENSG00000262979	4.38768	-0.146708	1.09031	-0.134556	0.892963	0.981362
ENSG00000263002	253.703	0.269118	0.239581	1.12329	0.261316	0.69125
ENSG00000263004	10.4726	-1.1357	0.953218	-1.19144	0.233482	0.657918
ENSG00000263006	2.85223	-0.468593	1.52842	-0.306586	0.759159	0.957695
ENSG00000263013	62.3583	0.276763	0.378513	0.731185	0.464666	0.848818
ENSG00000263033	3.723	1.58045	1.19191	1.32598	0.184847	0.594058
ENSG00000263053	19.1477	-0.676222	0.819988	-0.824673	0.409557	0.817455
ENSG00000263069	3.18661	-0.720841	1.1975	-0.601955	0.547204	0.890116
ENSG00000263072	67.0248	-0.144635	0.348072	-0.415534	0.677751	0.938327
ENSG00000263080	3.89656	0.208155	1.14983	0.18103	0.856344	0.976348
ENSG00000263082	5.01987	4.86513	1.52655	3.18702	0.00143749	0.0188356
ENSG00000263120	14.3969	0.903688	0.86975	1.03902	0.298795	0.731987
ENSG00000263142	12.4311	-0.302231	0.622043	-0.485868	0.627061	0.922064
ENSG00000263179	9.50865	-0.363624	1.0179	-0.35723	0.72092	0.948202
ENSG00000263214	7.04134	-0.456258	0.853347	-0.534668	0.592879	0.911177
ENSG00000263232	8.44336	0.720076	0.8798	0.818454	0.413098	0.819662
ENSG00000263235	5.33999	1.30238	0.964826	1.34986	0.17706	0.582086
ENSG00000263244	1473.73	-0.172439	0.208668	-0.82638	0.408589	0.816514
ENSG00000263264	72.4897	-0.0859903	0.677914	-0.126845	0.899063	0.982201
ENSG00000263272	4.34622	0.378191	1.16804	0.323783	0.746102	0.954139
ENSG00000263276	16.3907	-0.0744886	0.564115	-0.132045	0.894949	0.98143
ENSG00000263293	3.65925	3.39262	1.6127	2.10369	0.0354058	0.219859
ENSG00000263307	6.74207	-0.0941577	0.933664	-0.100848	0.919671	0.987862
ENSG00000263320	36.8794	0.433729	0.404542	1.07215	0.283654	0.716925
ENSG00000263326	2.31062	-4.59228	1.85092	-2.48108	0.0130983	0.106156
ENSG00000263327	84.5393	-0.487766	0.403629	-1.20845	0.226874	0.650846
ENSG00000263331	2.7487	1.26909	1.51651	0.836847	0.402678	0.812903
ENSG00000263335	50.6909	5.08239e-05	0.549255	9.25325e-05	0.999926	0.999977
ENSG00000263338	4.53248	-0.936604	1.30202	-0.719346	0.471927	0.852126
ENSG00000263345	4.22777	1.57532	1.28398	1.2269	0.219859	0.643003
ENSG00000263350	17.5419	0.688814	0.640273	1.07581	0.28201	0.715526
ENSG00000263361	3.37736	-0.206836	1.60797	-0.128632	0.897649	0.981837
ENSG00000263391	4.83729	-0.607843	0.988656	-0.614817	0.538675	0.885855
ENSG00000263400	21.8077	-0.530864	0.5856	-0.90653	0.364656	0.787896
ENSG00000263412	14.588	0.47023	0.728257	0.645693	0.518478	0.874793
ENSG00000263456	7.74405	0.47869	0.964778	0.496166	0.619778	0.919396
ENSG00000263470	7.27168	-0.283693	1.00363	-0.282668	0.777431	0.96135
ENSG00000263535	14.6984	-1.59302	0.826665	-1.92705	0.0539735	0.291061
ENSG00000263563	64.1094	-0.331242	0.535055	-0.61908	0.535864	0.88475
ENSG00000263603	12.1976	0.571621	0.662598	0.862697	0.388304	0.802936
ENSG00000263606	14.7051	0.549233	0.662256	0.829336	0.406915	0.815198
ENSG00000263621	7.71128	0.365234	0.769369	0.474718	0.634988	0.923525
ENSG00000263628	3.93781	1.34493	1.29241	1.04064	0.298043	0.731864
ENSG00000263648	6.00258	0.669341	0.990669	0.675645	0.499266	0.866433
ENSG00000263675	5.44158	0.471992	1.12189	0.420711	0.673966	0.936496
ENSG00000263707	6.86593	-0.0998434	0.859383	-0.11618	0.90751	0.984439
ENSG00000263712	3.2999	-0.813718	1.27807	-0.636675	0.524337	0.878415
ENSG00000263724	4.01671	-2.25793	1.21316	-1.8612	0.0627159	0.322882
ENSG00000263727	3.80476	0.835456	1.24922	0.66878	0.503636	0.86817
ENSG00000263731	329.647	-0.0225698	0.35084	-0.0643308	0.948707	0.992548
ENSG00000263740	13.6949	0.780184	0.715456	1.09047	0.275506	0.708439
ENSG00000263742	4.68294	-0.33241	1.0056	-0.330558	0.740979	0.953095
ENSG00000263753	358.345	0.0307106	0.270832	0.113394	0.909718	0.985153
ENSG00000263755	4.54123	0.690279	1.0341	0.667516	0.504443	0.868589
ENSG00000263766	6.326	-0.681795	0.917475	-0.743121	0.457409	0.846238
ENSG00000263770	3.08483	0.368966	1.25558	0.293861	0.768864	0.960418
ENSG00000263786	21.1816	0.0408244	0.569968	0.0716258	0.9429	0.991615
ENSG00000263793	2.7615	0.377319	1.27824	0.295188	0.767851	0.960313
ENSG00000263804	2.73106	1.74746	1.3568	1.28793	0.197772	0.614839
ENSG00000263809	3.46912	0.29239	1.19515	0.244646	0.80673	0.966348
ENSG00000263813	3.48485	-0.620257	1.42422	-0.435508	0.663194	0.9324
ENSG00000263818	6.39102	0.390157	1.28109	0.304552	0.760707	0.95823
ENSG00000263823	10.3917	0.493798	0.831967	0.59353	0.552826	0.893848
ENSG00000263826	4.89195	-0.873182	1.08997	-0.801106	0.42307	0.826664
ENSG00000263829	2.6303	-0.221134	1.4545	-0.152034	0.87916	0.979134
ENSG00000263831	3.07347	0.0255918	1.27201	0.0201192	0.983948	0.998289
ENSG00000263843	46.3148	-0.191876	0.406096	-0.472489	0.636578	0.924072
ENSG00000263874	9.05394	-0.585903	0.783897	-0.747423	0.454808	0.845787
ENSG00000263883	7.43836	0.36915	0.81046	0.455482	0.648762	0.928236
ENSG00000263884	29.0546	-0.280424	0.576467	-0.486452	0.626647	0.922064
ENSG00000263895	4.30624	0.863327	1.21076	0.713048	0.475816	0.85367
ENSG00000263913	3.4296	2.67083	1.30903	2.0403	0.04132	0.243566
ENSG00000263916	6.57129	0.00758113	0.824127	0.00919898	0.99266	0.998961
ENSG00000263934	62.0898	-0.291736	0.376596	-0.774667	0.438536	0.834591
ENSG00000263941	2.60152	-0.582591	1.28019	-0.45508	0.649051	0.928236
ENSG00000263963	2.96744	-1.70377	1.4163	-1.20297	0.22899	0.653436
ENSG00000263968	30.0668	-0.344587	0.469575	-0.733828	0.463054	0.847856
ENSG00000263989	2.88504	0.291242	1.67126	0.174265	0.861657	0.977527
ENSG00000264043	11.0199	-0.0592324	0.823296	-0.0719454	0.942645	0.991615
ENSG00000264063	11432.5	0.0825757	0.474311	0.174096	0.86179	0.977527
ENSG00000264066	4.16468	1.22336	1.57985	0.774357	0.43872	0.834591
ENSG00000264070	7.52022	-0.632712	0.843177	-0.750391	0.453019	0.84438
ENSG00000264098	16.149	-0.549088	0.661544	-0.830009	0.406533	0.815198
ENSG00000264107	4.00522	1.45167	1.28428	1.13034	0.258333	0.687654
ENSG00000264109	2.8234	-2.8673	1.78322	-1.60793	0.10785	0.450057
ENSG00000264112	390.605	0.0646024	0.390073	0.165616	0.868459	0.977534
ENSG00000264167	6.1758	0.34627	0.917475	0.377416	0.705864	0.94578
ENSG00000264173	2.31009	1.04746	1.45958	0.717644	0.472977	0.852848
ENSG00000264175	3.02434	1.17351	2.07889	0.56449	0.572421	0.902492
ENSG00000264176	6.31972	-0.190685	0.834906	-0.228391	0.819343	0.968962
ENSG00000264188	3.16085	0.304914	1.20445	0.253156	0.800147	0.96402
ENSG00000264198	8.87494	-2.92009	0.962792	-3.03294	0.00242182	0.0290118
ENSG00000264219	6.17323	-1.56858	1.02879	-1.52468	0.127339	0.493327
ENSG00000264224	3.8595	0.532708	1.22033	0.436527	0.662454	0.932093
ENSG00000264229	24.2343	-0.397481	0.832096	-0.477686	0.632874	0.923517
ENSG00000264235	5.16218	-0.380239	1.159	-0.328075	0.742855	0.953612
ENSG00000264237	3.10146	0.34829	1.22615	0.284052	0.77637	0.961221
ENSG00000264247	158.039	-0.0454224	0.27666	-0.164181	0.869588	0.977534
ENSG00000264278	23.0596	-0.0610013	0.524324	-0.116343	0.907381	0.984439
ENSG00000264281	2.76943	-2.14612	1.71492	-1.25144	0.210773	0.631485
ENSG00000264290	3.03885	-2.26361	1.41283	-1.60219	0.109115	0.452273
ENSG00000264305	2.34513	-1.79967	1.60014	-1.1247	0.260717	0.690407
ENSG00000264349	3.58249	-0.38577	1.40868	-0.273851	0.784199	0.962351
ENSG00000264350	16.9425	0.84474	0.737933	1.14474	0.252318	0.680518
ENSG00000264358	4.61203	1.95789	1.07987	1.81308	0.06982	0.346973
ENSG00000264364	1276.02	-0.108054	0.225695	-0.478761	0.632108	0.923409
ENSG00000264374	2.89343	0.997189	1.37635	0.724518	0.468748	0.850468
ENSG00000264384	21.479	-1.34802	0.639075	-2.10933	0.0349162	0.217747
ENSG00000264441	2.33705	1.49949	1.44381	1.03857	0.299007	0.731987
ENSG00000264442	13.297	-0.791024	0.798943	-0.990089	0.322131	0.754534
ENSG00000264456	16.769	-0.25878	0.595639	-0.434458	0.663956	0.932639
ENSG00000264462	17336.6	0.469219	0.654339	0.717089	0.473319	0.852919
ENSG00000264469	56.9599	0.0376388	0.347879	0.108195	0.913841	0.98668
ENSG00000264496	3.3713	1.83173	1.52557	1.20069	0.229873	0.654321
ENSG00000264508	7.26782	-1.1495	0.843477	-1.36281	0.172943	0.575784
ENSG00000264538	326.51	0.0914118	0.265652	0.344103	0.730769	0.949381
ENSG00000264546	11.3184	0.339941	0.810249	0.419551	0.674814	0.936932
ENSG00000264548	3.7516	0.578455	1.13838	0.508137	0.611357	0.917408
ENSG00000264570	2.55775	-0.585245	1.49747	-0.390823	0.695928	0.942206
ENSG00000264575	24.8451	-0.122764	0.551742	-0.222503	0.823922	0.970381
ENSG00000264577	7.8803	0.680818	1.01419	0.671289	0.502037	0.86756
ENSG00000264584	14.2367	-0.217007	0.643159	-0.337407	0.73581	0.951637
ENSG00000264608	11.0172	-1.45677	0.814565	-1.7884	0.0737118	0.359683
ENSG00000264616	4.03327	1.17215	1.11719	1.0492	0.294088	0.728159
ENSG00000264635	16.7485	-1.22254	0.604498	-2.02241	0.043134	0.250732
ENSG00000264653	10.1027	0.744121	0.886968	0.83895	0.401497	0.812402
ENSG00000264659	2.4939	1.62438	1.54632	1.05048	0.293495	0.727545
ENSG00000264724	2.53174	-0.966036	1.71143	-0.564462	0.572439	0.902492
ENSG00000264739	5.14331	2.85815	1.16252	2.45858	0.0139489	0.111243
ENSG00000264743	10.0593	-0.487532	0.859408	-0.567289	0.570518	0.902247
ENSG00000264757	2.94774	-1.26382	1.51362	-0.834961	0.40374	0.813645
ENSG00000264772	3.53691	-0.0513997	1.71156	-0.030031	0.976042	0.997499
ENSG00000264773	6.74367	1.75152	0.916061	1.91201	0.0558745	0.297886
ENSG00000264801	3.72166	-0.74019	1.09908	-0.673462	0.500653	0.867183
ENSG00000264808	3.82278	-0.837425	1.25118	-0.66931	0.503298	0.86817
ENSG00000264853	67.5752	0.118486	0.37681	0.314444	0.753184	0.95666
ENSG00000264856	4.77302	-0.572408	1.01171	-0.565785	0.57154	0.90235
ENSG00000264864	4.16867	0.745188	1.0299	0.723555	0.469339	0.850468
ENSG00000264878	2.94835	0.535523	1.41932	0.377309	0.705944	0.94578
ENSG00000264885	22.5395	0.394319	0.617416	0.63866	0.523044	0.877637
ENSG00000264895	52.1581	0.099218	0.416928	0.237974	0.811902	0.967424
ENSG00000264911	4.13993	1.29131	1.24018	1.04123	0.297768	0.73184
ENSG00000264916	13.9016	0.204251	0.610223	0.334716	0.737839	0.952104
ENSG00000264920	20.9389	-0.101987	0.548462	-0.185952	0.852483	0.975861
ENSG00000264943	4.83174	-0.828909	1.51485	-0.547188	0.58425	0.907144
ENSG00000264954	18.1168	0.256257	0.540841	0.473812	0.635634	0.923851
ENSG00000264964	10.4497	-0.912319	0.767421	-1.18881	0.234514	0.659516
ENSG00000264991	11.3873	-0.0593344	0.666618	-0.0890081	0.929075	0.989658
ENSG00000265008	3.95479	0.38225	1.10173	0.346953	0.728627	0.949381
ENSG00000265055	2.32401	0.176032	1.76742	0.0995984	0.920663	0.988028
ENSG00000265073	2.69173	0.0567765	1.474	0.0385187	0.969274	0.996197
ENSG00000265093	7.72521	0.236574	0.790267	0.299359	0.764666	0.959179
ENSG00000265095	7.01345	2.45874	0.976078	2.519	0.0117688	0.0982097
ENSG00000265100	6.13527	-0.810106	1.10013	-0.736374	0.461503	0.847823
ENSG00000265112	25.1983	-0.100934	0.795497	-0.126882	0.899034	0.982201
ENSG00000265123	7.765	0.592308	0.7845	0.755014	0.450241	0.842978
ENSG00000265134	9.21811	-0.289021	1.01612	-0.284437	0.776076	0.961221
ENSG00000265137	3.61704	-0.633288	1.7177	-0.368684	0.712363	0.945993
ENSG00000265145	3.36017	-0.850508	1.31772	-0.64544	0.518642	0.874873
ENSG00000265148	462.812	-0.406212	0.363928	-1.11619	0.264342	0.694683
ENSG00000265150	9864.8	0.690282	0.487271	1.41663	0.156591	0.54916
ENSG00000265158	5.91273	0.931778	1.19713	0.778346	0.436365	0.834262
ENSG00000265185	150.955	0.60962	0.45011	1.35438	0.175615	0.57942
ENSG00000265191	6.15288	0.0848014	1.01861	0.0832522	0.933651	0.990188
ENSG00000265195	4.74749	0.0943653	1.0485	0.0900004	0.928287	0.989658
ENSG00000265206	97.4444	-0.672422	0.43768	-1.53633	0.124457	0.486981
ENSG00000265230	3.80182	0.545884	1.26265	0.432333	0.6655	0.933265
ENSG00000265242	41.156	-0.00647263	0.471686	-0.0137223	0.989052	0.998408
ENSG00000265254	5.87381	-0.184243	0.981089	-0.187795	0.851038	0.975124
ENSG00000265263	2.91405	3.08751	1.52524	2.02427	0.042942	0.249985
ENSG00000265282	3.02895	1.13983	1.22604	0.929681	0.352536	0.779662
ENSG00000265287	3.44386	0.561176	1.61631	0.347195	0.728445	0.949381
ENSG00000265321	5.82823	0.0196822	0.962433	0.0204505	0.983684	0.998289
ENSG00000265333	3.68974	1.30686	1.25836	1.03854	0.299017	0.731987
ENSG00000265355	5.91467	0.161844	0.887624	0.182334	0.85532	0.976309
ENSG00000265361	4.07658	0.537997	1.20117	0.447896	0.654228	0.929601
ENSG00000265393	4.78733	-0.782063	1.2733	-0.614203	0.539081	0.885855
ENSG00000265396	4.02603	1.48746	1.42226	1.04584	0.295633	0.729967
ENSG00000265399	3.72908	-0.218777	1.12345	-0.194737	0.845599	0.973497
ENSG00000265401	8.68786	-1.34583	1.02838	-1.30869	0.19064	0.604003
ENSG00000265420	4.2766	0.41553	1.12497	0.369371	0.711851	0.945993
ENSG00000265451	4.13948	-0.46463	1.24853	-0.372142	0.709787	0.945859
ENSG00000265452	3.05276	-0.634976	1.45682	-0.435865	0.662935	0.932229
ENSG00000265458	20.4217	0.100013	0.630445	0.158638	0.873954	0.978136
ENSG00000265462	10.18	-0.212095	0.764137	-0.277561	0.781349	0.961657
ENSG00000265518	4.03951	0.565942	1.37434	0.411791	0.680493	0.938642
ENSG00000265527	2.57548	0.164456	1.55351	0.105861	0.915693	0.986878
ENSG00000265542	2.85605	-1.19483	1.36828	-0.873231	0.382537	0.800046
ENSG00000265565	9.47625	-0.595477	0.969859	-0.613984	0.539226	0.885855
ENSG00000265624	10.5178	0.226545	0.758863	0.298532	0.765297	0.959313
ENSG00000265625	10.122	-0.726684	0.711799	-1.02091	0.307296	0.7413
ENSG00000265650	4.02964	0.658772	1.19639	0.550632	0.581886	0.906257
ENSG00000265660	3.47942	0.580142	1.15169	0.503732	0.61445	0.918533
ENSG00000265666	16.5537	0.341368	0.834693	0.408974	0.682559	0.939087
ENSG00000265676	3.32223	-0.166806	1.27221	-0.131115	0.895685	0.981615
ENSG00000265681	62.6547	-0.251994	0.500389	-0.503597	0.614545	0.918533
ENSG00000265683	5.58254	1.29802	1.15863	1.1203	0.262586	0.692935
ENSG00000265684	3.84555	0.81104	1.16349	0.697074	0.485757	0.858868
ENSG00000265688	22.085	0.568675	0.513797	1.10681	0.268377	0.699113
ENSG00000265692	8.17284	0.425492	0.885401	0.480564	0.630826	0.923062
ENSG00000265706	3.33626	-0.157913	1.30345	-0.12115	0.903572	0.983868
ENSG00000265713	14.2848	-0.504401	0.612985	-0.822859	0.410588	0.817701
ENSG00000265727	17.7895	-0.190466	0.557053	-0.341918	0.732413	0.950144
ENSG00000265735	2.38615	0.427387	1.5908	0.268662	0.78819	0.962431
ENSG00000265745	3.68952	0.417943	1.18517	0.352644	0.724355	0.948729
ENSG00000265749	7.09865	1.66064	0.907188	1.83053	0.06717	0.338237
ENSG00000265750	3.37329	-0.841377	1.16467	-0.722417	0.470038	0.850814
ENSG00000265753	6.19596	-0.987	0.894432	-1.10349	0.269813	0.701435
ENSG00000265791	4.82761	-1.31425	1.14097	-1.15187	0.249374	0.67787
ENSG00000265798	8.81823	-1.0887	1.17617	-0.92563	0.354638	0.781149
ENSG00000265800	8.19571	-0.699343	0.794364	-0.880382	0.378653	0.797475
ENSG00000265801	9.3848	0.734213	0.775519	0.946737	0.343773	0.774247
ENSG00000265802	4.92021	0.381835	0.983078	0.388407	0.697715	0.943
ENSG00000265806	4.70097	0.311754	1.0492	0.297134	0.766364	0.959416
ENSG00000265817	3.70793	-0.185291	1.14903	-0.161258	0.87189	0.97779
ENSG00000265828	4.0176	0.928878	1.17916	0.787746	0.430845	0.830573
ENSG00000265840	4.37123	0.0964147	1.28183	0.0752167	0.940042	0.991615
ENSG00000265871	4.23562	0.196292	1.05034	0.186885	0.851751	0.975482
ENSG00000265879	2.77925	0.736329	1.41254	0.521278	0.602173	0.914683
ENSG00000265932	3.48975	0.299249	1.20096	0.249174	0.803226	0.965025
ENSG00000265939	3.81163	-1.41832	1.12052	-1.26577	0.205597	0.626784
ENSG00000265942	6.75469	0.248862	0.846063	0.294141	0.76865	0.960418
ENSG00000265943	3.09308	0.046033	1.26403	0.0364175	0.970949	0.996467
ENSG00000265967	7.35122	-1.3304	1.09924	-1.21029	0.226167	0.650524
ENSG00000265975	42.2548	1.02869	0.399974	2.57189	0.0101144	0.0877542
ENSG00000265981	3.53503	0.247678	1.34902	0.183598	0.854328	0.976285
ENSG00000265996	2.54983	1.61309	1.51197	1.06688	0.286025	0.718861
ENSG00000266017	8.2394	-0.586444	0.885758	-0.662081	0.507919	0.87005
ENSG00000266019	11.3526	-0.789682	0.698382	-1.13073	0.258168	0.687598
ENSG00000266037	19.217	0.311167	0.70967	0.438467	0.661048	0.931821
ENSG00000266038	2.74459	-0.703797	1.27693	-0.551161	0.581523	0.906257
ENSG00000266040	2.55061	1.57247	1.49635	1.05088	0.293316	0.727363
ENSG00000266053	17.0074	-0.356516	0.55173	-0.646179	0.518164	0.874749
ENSG00000266066	12.9435	0.822278	0.8775	0.93707	0.348723	0.777172
ENSG00000266075	19.6646	-0.0428427	0.575893	-0.0743936	0.940697	0.991615
ENSG00000266097	7.82482	0.479457	0.914737	0.524147	0.600176	0.914496
ENSG00000266098	7.91771	0.298264	1.11151	0.268341	0.788437	0.962431
ENSG00000266111	8.18179	-0.569721	0.835205	-0.682134	0.495154	0.865092
ENSG00000266122	2.28507	0.214971	1.54723	0.138939	0.889498	0.98093
ENSG00000266124	2.82027	0.735597	1.54225	0.476963	0.633388	0.923517
ENSG00000266126	5.51186	0.744972	1.10217	0.675917	0.499094	0.866419
ENSG00000266127	4.30842	-2.36688	1.25841	-1.88084	0.0599931	0.313147
ENSG00000266138	4.93479	-0.441706	1.03143	-0.428245	0.668472	0.934211
ENSG00000266141	3.14705	0.0248996	1.49725	0.0166302	0.986732	0.998382
ENSG00000266156	3.45076	0.62093	1.31289	0.472947	0.636251	0.924065
ENSG00000266173	78.9281	-0.438999	0.420494	-1.04401	0.296482	0.73032
ENSG00000266208	61.7501	0.809398	0.459582	1.76116	0.0782109	0.373584
ENSG00000266228	3.64113	0.985657	1.24728	0.790244	0.429385	0.829711
ENSG00000266235	4.40072	-0.609739	1.20921	-0.504246	0.614088	0.918476
ENSG00000266236	21.2906	-0.0111062	0.601288	-0.0184706	0.985263	0.998325
ENSG00000266237	3.18506	-0.0160826	1.4781	-0.0108806	0.991319	0.998836
ENSG00000266245	2.71843	-1.11723	1.42826	-0.782237	0.434075	0.833042
ENSG00000266258	3.90764	0.426761	1.20572	0.353946	0.723379	0.948698
ENSG00000266270	2.33027	-0.72668	1.95588	-0.371536	0.710239	0.945859
ENSG00000266343	4.13617	0.512678	1.03119	0.497172	0.619068	0.919364
ENSG00000266345	4.97397	0.127835	1.07285	0.119155	0.905152	0.984093
ENSG00000266352	7.40748	-0.312541	0.833063	-0.375171	0.707534	0.94578
ENSG00000266370	2.44014	0.0031725	1.49558	0.00212124	0.998307	0.999716
ENSG00000266371	10.433	0.502792	0.755623	0.6654	0.505795	0.869208
ENSG00000266389	32.3124	1.03538	0.446006	2.32146	0.020262	0.14703
ENSG00000266401	17.4858	-0.739659	0.673798	-1.09775	0.272315	0.70371
ENSG00000266402	43.5341	-0.698726	0.616532	-1.13332	0.257081	0.686503
ENSG00000266405	11.0487	-0.730137	0.840917	-0.868262	0.385251	0.801175
ENSG00000266407	2.59342	0.209838	1.44958	0.144758	0.884902	0.97969
ENSG00000266420	3.40163	0.369955	1.47046	0.251591	0.801357	0.964599
ENSG00000266437	2.91824	-0.483975	1.44647	-0.33459	0.737935	0.952128
ENSG00000266467	4.36746	0.124346	1.25411	0.0991503	0.921019	0.988199
ENSG00000266469	5.24002	-0.837893	1.158	-0.723572	0.469329	0.850468
ENSG00000266475	3.17835	-0.698366	1.19002	-0.58685	0.557305	0.895735
ENSG00000266490	23.7693	0.322961	0.517861	0.623645	0.532861	0.88338
ENSG00000266498	19.8299	0.861288	0.535005	1.60987	0.107427	0.449269
ENSG00000266501	5.9533	0.352141	1.1308	0.311408	0.75549	0.957289
ENSG00000266533	3.07254	-0.268656	1.39729	-0.19227	0.847531	0.974047
ENSG00000266538	20.5581	-0.966592	0.663025	-1.45785	0.144882	0.527608
ENSG00000266589	5.78853	0.241282	0.883039	0.27324	0.784669	0.962351
ENSG00000266651	8.00072	-0.368886	0.901135	-0.409357	0.682278	0.939087
ENSG00000266668	3.12467	0.643023	1.15918	0.554724	0.579083	0.905117
ENSG00000266671	4.32302	0.394355	1.06465	0.370409	0.711078	0.945962
ENSG00000266677	2.87554	-1.64173	1.57076	-1.04518	0.295938	0.729967
ENSG00000266680	10.2131	-0.43744	0.666671	-0.656155	0.511724	0.872131
ENSG00000266709	9.40774	-1.10447	0.96753	-1.14153	0.253649	0.682566
ENSG00000266714	755.453	-1.62514	0.504928	-3.21855	0.00128841	0.0174032
ENSG00000266753	119.498	-0.326461	0.314121	-1.03928	0.298673	0.731987
ENSG00000266758	3.22475	-0.41026	1.21632	-0.337296	0.735894	0.951637
ENSG00000266777	26.7866	-0.158865	0.696358	-0.228138	0.819539	0.968962
ENSG00000266783	5.45102	-0.154474	1.13778	-0.135768	0.892004	0.981269
ENSG00000266801	5.11068	0.860758	1.01529	0.847796	0.396552	0.808289
ENSG00000266805	13.7191	0.255218	0.61037	0.418137	0.675847	0.937267
ENSG00000266835	4.85993	1.83902	1.07009	1.71857	0.085693	0.394492
ENSG00000266844	13.1458	-0.788931	0.710073	-1.11106	0.266544	0.697491
ENSG00000266852	4.1405	0.00652684	1.29834	0.00502705	0.995989	0.999405
ENSG00000266865	5.50505	-1.31432	1.25572	-1.04667	0.295254	0.729394
ENSG00000266876	4.31459	0.390664	1.02463	0.381272	0.703001	0.94468
ENSG00000266896	13.7143	-0.239879	0.634723	-0.377928	0.705484	0.94578
ENSG00000266897	8.89851	-1.28828	0.912177	-1.41231	0.157858	0.551416
ENSG00000266900	22.4299	-0.522124	0.578783	-0.902106	0.367001	0.790087
ENSG00000266903	6.30286	3.27269	1.2303	2.66008	0.00781214	0.0727778
ENSG00000266904	17.2474	0.444243	0.66639	0.66664	0.505002	0.868593
ENSG00000266907	15.4701	-0.366617	0.622579	-0.588868	0.55595	0.895174
ENSG00000266910	13.9748	-0.314076	0.707677	-0.443812	0.657178	0.929931
ENSG00000266912	12.3497	0.109796	0.66663	0.164703	0.869178	0.977534
ENSG00000266913	3.68652	1.25318	1.27054	0.986341	0.323966	0.755729
ENSG00000266916	3.72054	-1.04612	1.32142	-0.791663	0.428557	0.829711
ENSG00000266921	15.896	-0.569734	0.597953	-0.952807	0.340688	0.771562
ENSG00000266922	3.31848	-1.50449	1.20942	-1.24398	0.213507	0.636122
ENSG00000266926	4.86768	-1.30795	1.04275	-1.25433	0.20972	0.630453
ENSG00000266930	19.9455	0.553615	0.560489	0.987736	0.323282	0.755509
ENSG00000266935	15.9439	-0.30955	0.651986	-0.47478	0.634944	0.923525
ENSG00000266946	7.76715	0.63851	0.935388	0.682615	0.49485	0.86489
ENSG00000266947	4.7051	-0.776775	1.02191	-0.760123	0.447181	0.840277
ENSG00000266962	177.332	0.12234	0.329484	0.371308	0.710408	0.945859
ENSG00000266965	37.8723	-0.793187	0.410599	-1.93178	0.0533868	0.288928
ENSG00000266967	20.9631	-0.0561284	0.598595	-0.0937669	0.925294	0.989077
ENSG00000266970	5.66289	1.61743	1.17092	1.38133	0.167177	0.567065
ENSG00000266972	47.2473	1.19382	0.433289	2.75526	0.0058646	0.0583615
ENSG00000266980	12.0387	-0.51221	0.889803	-0.575644	0.564856	0.900512
ENSG00000266993	22.0336	-0.148868	0.601807	-0.247369	0.804623	0.965368
ENSG00000266999	41.0967	1.09769	0.435909	2.51817	0.0117967	0.0983172
ENSG00000267002	47.2301	-0.327209	0.425241	-0.769465	0.441617	0.836621
ENSG00000267010	30.3241	0.005053	0.597432	0.00845785	0.993252	0.998961
ENSG00000267011	8.89333	1.7339	1.01111	1.71485	0.0863729	0.396331
ENSG00000267018	3.30561	-0.458172	1.53231	-0.299007	0.764935	0.959182
ENSG00000267030	16.5074	0.725186	0.688797	1.05283	0.292419	0.725989
ENSG00000267040	12.409	-0.966168	0.770101	-1.2546	0.209624	0.630404
ENSG00000267041	1142.18	-0.164355	0.221028	-0.743592	0.457123	0.846238
ENSG00000267045	28.7227	-1.4999	0.997658	-1.50342	0.132731	0.502467
ENSG00000267058	4.71218	1.49343	1.06138	1.40706	0.159409	0.553901
ENSG00000267060	25.3951	-1.51097	0.484943	-3.11577	0.00183466	0.0231614
ENSG00000267064	9.80685	1.67247	0.937002	1.78492	0.0742742	0.361621
ENSG00000267074	2.39556	2.71398	1.61295	1.68262	0.0924478	0.411188
ENSG00000267078	5.41157	1.50506	0.983103	1.53093	0.125787	0.48996
ENSG00000267080	131.906	0.0161739	0.315221	0.0513096	0.959079	0.993956
ENSG00000267083	2.66387	0.892214	1.52581	0.584747	0.558718	0.896626
ENSG00000267090	3.7107	0.0699233	1.13965	0.061355	0.951077	0.992831
ENSG00000267093	45.8833	-0.324138	0.65643	-0.493789	0.621455	0.920038
ENSG00000267096	10.9906	-0.525177	0.735851	-0.7137	0.475413	0.85367
ENSG00000267100	264.485	0.780997	0.232636	3.35716	0.000787475	0.0116343
ENSG00000267102	18.9692	-1.45938	0.578805	-2.52136	0.0116901	0.0977603
ENSG00000267106	67.591	-0.178676	0.330713	-0.540276	0.589007	0.909991
ENSG00000267121	36.5048	0.518562	0.532819	0.973242	0.330433	0.762187
ENSG00000267127	4.01256	-0.391981	1.13383	-0.345715	0.729557	0.949381
ENSG00000267149	6.53656	1.34568	0.878756	1.53135	0.125683	0.489655
ENSG00000267152	25.4922	0.27403	0.49541	0.553138	0.580169	0.90564
ENSG00000267156	2.89039	-0.143764	1.31016	-0.10973	0.912623	0.986292
ENSG00000267160	8.48501	0.526416	0.785283	0.670353	0.502633	0.867636
ENSG00000267161	39.0493	-0.263571	0.433975	-0.607341	0.543624	0.889247
ENSG00000267167	9.96739	1.02211	0.908105	1.12554	0.260359	0.689924
ENSG00000267169	55.4535	-1.68009	0.458255	-3.66628	0.000246105	0.00438895
ENSG00000267174	12.3252	-0.377201	0.767723	-0.491325	0.623197	0.920723
ENSG00000267179	3.12299	0.672027	1.37229	0.489712	0.624338	0.921372
ENSG00000267183	5.92022	-1.05844	0.930811	-1.13711	0.255491	0.685136
ENSG00000267185	6.61896	0.758892	0.936324	0.810502	0.417652	0.822656
ENSG00000267191	2.39101	0.543465	1.79442	0.302865	0.761993	0.958343
ENSG00000267194	9.5926	-1.27806	0.927465	-1.37801	0.1682	0.568425
ENSG00000267197	10.8507	-0.291553	0.717555	-0.406315	0.684511	0.939514
ENSG00000267199	20.3206	-0.0626971	0.712198	-0.0880332	0.92985	0.989658
ENSG00000267201	2.85904	0.309816	1.33213	0.232572	0.816094	0.968494
ENSG00000267213	9.56661	-0.155095	0.827041	-0.18753	0.851245	0.975186
ENSG00000267216	35.3481	-0.242136	0.417725	-0.579654	0.562148	0.898657
ENSG00000267221	8.15674	-0.443469	0.793965	-0.55855	0.576469	0.903827
ENSG00000267222	4.4641	-0.396035	1.28481	-0.308245	0.757896	0.957434
ENSG00000267230	4.68326	0.10605	1.0205	0.103919	0.917233	0.987334
ENSG00000267242	30.6077	0.541443	0.4596	1.17807	0.238767	0.665162
ENSG00000267248	7.79077	-1.01031	0.99359	-1.01683	0.309233	0.742598
ENSG00000267249	33.8768	0.799748	0.536867	1.48966	0.136314	0.510374
ENSG00000267254	34.3504	-0.858916	0.448368	-1.91565	0.0554096	0.296338
ENSG00000267257	4.07984	2.50058	1.4035	1.78167	0.0748028	0.363925
ENSG00000267260	30.382	0.241941	0.593444	0.40769	0.683501	0.939414
ENSG00000267262	5.47263	0.97512	1.23099	0.792142	0.428278	0.829711
ENSG00000267263	3.38202	-0.191304	1.50768	-0.126887	0.89903	0.982201
ENSG00000267264	4.67942	-0.0906269	1.59283	-0.0568968	0.954627	0.993956
ENSG00000267265	57.1136	0.424753	0.43552	0.975279	0.329422	0.761103
ENSG00000267270	24.0206	0.438583	0.627096	0.699387	0.48431	0.858048
ENSG00000267274	20.62	-0.105518	0.510006	-0.206895	0.836092	0.972405
ENSG00000267275	3.53379	-1.6198	1.27916	-1.2663	0.205407	0.62677
ENSG00000267277	9.33594	-0.980129	0.81066	-1.20905	0.226644	0.650836
ENSG00000267278	12.6425	-0.0120855	0.670701	-0.0180192	0.985624	0.998325
ENSG00000267279	31.0189	-1.19433	0.865983	-1.37916	0.167845	0.568239
ENSG00000267283	8.3823	-1.0172	0.80195	-1.26841	0.204652	0.625257
ENSG00000267288	2.73812	-1.56386	1.47779	-1.05824	0.289945	0.724056
ENSG00000267298	9.69721	-0.0861608	0.78122	-0.11029	0.912179	0.986061
ENSG00000267308	3.64961	0.447783	1.16898	0.383053	0.70168	0.943978
ENSG00000267309	14.7326	0.408985	0.725447	0.563769	0.572911	0.90257
ENSG00000267311	24.6074	-2.47181	1.09534	-2.25666	0.0240294	0.168112
ENSG00000267317	59.2298	-0.301171	0.334202	-0.901165	0.3675	0.7909
ENSG00000267321	89.2976	0.13846	0.475383	0.291261	0.770852	0.96075
ENSG00000267338	5.30256	-0.0401947	0.940915	-0.0427187	0.965926	0.995006
ENSG00000267340	2.44744	-0.414052	1.32151	-0.313317	0.75404	0.956913
ENSG00000267342	2.65854	0.550069	1.36397	0.403286	0.686738	0.939514
ENSG00000267346	5.33462	0.540202	1.06348	0.507956	0.611484	0.917459
ENSG00000267347	5.93511	-0.00922716	0.885317	-0.0104224	0.991684	0.99887
ENSG00000267350	499.063	0.269911	0.270629	0.997347	0.318596	0.750934
ENSG00000267370	10.6309	-1.06027	0.805413	-1.31643	0.18803	0.599783
ENSG00000267374	89.0018	0.317784	0.365763	0.868825	0.384943	0.800828
ENSG00000267379	7.18429	-0.966247	0.874256	-1.10522	0.269064	0.699899
ENSG00000267381	18.4939	0.260462	0.558946	0.465989	0.641224	0.925608
ENSG00000267383	71.6141	0.487042	0.487548	0.998963	0.317813	0.75007
ENSG00000267395	5.14549	-0.183257	1.16851	-0.156829	0.875379	0.978136
ENSG00000267397	16.0634	-0.788304	0.600253	-1.31329	0.189086	0.601302
ENSG00000267416	6.20087	1.57656	0.992503	1.58846	0.112182	0.459984
ENSG00000267419	14.7965	0.0251401	0.748411	0.0335913	0.973203	0.996972
ENSG00000267422	5.37576	-0.88136	0.973123	-0.905702	0.365094	0.788308
ENSG00000267427	619.763	0.0791398	0.255317	0.309967	0.756586	0.957289
ENSG00000267430	31.6205	0.227811	0.511598	0.445294	0.656107	0.929676
ENSG00000267436	4.25016	-1.96579	1.26695	-1.55159	0.12076	0.479485
ENSG00000267453	40.5078	-1.81226	0.53957	-3.3587	0.000783087	0.0115782
ENSG00000267454	7.76998	-0.467783	0.900695	-0.519358	0.603511	0.914991
ENSG00000267457	4.44734	0.278609	0.986103	0.282535	0.777533	0.96135
ENSG00000267458	3.7842	-0.468854	1.44449	-0.324581	0.745498	0.953947
ENSG00000267459	2.60823	0.185876	1.32574	0.140205	0.888498	0.98066
ENSG00000267470	47.6327	-0.516102	0.568943	-0.907124	0.364341	0.787828
ENSG00000267474	10.428	-0.474633	0.782384	-0.606649	0.544084	0.889301
ENSG00000267475	19.745	-0.501403	0.596061	-0.841194	0.400239	0.811866
ENSG00000267479	3.60189	0.423493	1.12266	0.377222	0.706009	0.94578
ENSG00000267481	43.389	-0.0714431	0.491152	-0.14546	0.884347	0.97969
ENSG00000267493	6.77288	-0.0658504	0.874212	-0.0753255	0.939956	0.991615
ENSG00000267498	4.74092	1.45731	1.11174	1.31084	0.18991	0.602754
ENSG00000267500	38.4597	1.16589	0.402989	2.8931	0.00381458	0.0414365
ENSG00000267504	4.10802	-0.4404	1.06337	-0.414154	0.678762	0.938642
ENSG00000267506	42.1634	-1.30663	0.592259	-2.20618	0.0273717	0.183416
ENSG00000267508	73.178	-0.183419	0.388824	-0.471728	0.637121	0.924072
ENSG00000267519	43.3852	-1.0332	0.729366	-1.41658	0.156607	0.54916
ENSG00000267526	18.3755	1.32842	0.582361	2.2811	0.0225428	0.160331
ENSG00000267533	2.8318	-0.764121	1.5496	-0.493109	0.621935	0.920058
ENSG00000267534	31.2292	0.25143	0.440203	0.571169	0.567885	0.901566
ENSG00000267544	15.6658	0.276876	0.775839	0.356873	0.721187	0.94831
ENSG00000267546	4.0136	1.16431	1.12416	1.03571	0.300336	0.733394
ENSG00000267547	13.624	-0.751754	0.732502	-1.02628	0.304758	0.738424
ENSG00000267549	16.661	-0.243322	0.592706	-0.410527	0.681419	0.938847
ENSG00000267551	2.56543	0.999019	2.03097	0.491893	0.622795	0.920514
ENSG00000267562	14.8533	0.497226	0.611734	0.812814	0.416325	0.821553
ENSG00000267571	2.67147	0.528863	1.33582	0.395908	0.692173	0.941582
ENSG00000267575	132.488	-0.0333396	0.368537	-0.0904646	0.927918	0.989658
ENSG00000267586	3.38745	-0.221399	1.24709	-0.177532	0.859091	0.976793
ENSG00000267587	16.3286	0.719273	0.696952	1.03203	0.30206	0.735559
ENSG00000267598	4.45257	-0.894514	1.03993	-0.860168	0.389696	0.803818
ENSG00000267607	19.2274	0.734637	0.591957	1.24103	0.214594	0.637535
ENSG00000267614	5.18896	2.45359	1.39244	1.76207	0.0780571	0.373111
ENSG00000267632	38.4762	-0.904219	0.53681	-1.68443	0.0920987	0.410345
ENSG00000267634	7.59714	-3.3204	1.31963	-2.51617	0.0118638	0.0987511
ENSG00000267655	6.96011	-0.76192	1.06018	-0.718671	0.472344	0.852279
ENSG00000267672	13.7781	0.947238	0.707114	1.33958	0.180381	0.587663
ENSG00000267680	369.153	-0.236878	0.243318	-0.973533	0.330289	0.761952
ENSG00000267681	5.75777	0.251079	0.95067	0.264108	0.791697	0.962929
ENSG00000267682	14.2331	-0.134936	0.641056	-0.210491	0.833285	0.971734
ENSG00000267692	2.3849	-3.56137	1.77248	-2.00926	0.0445097	0.255784
ENSG00000267698	21.3548	0.307004	0.531187	0.577959	0.563292	0.899495
ENSG00000267701	13.1026	-0.749234	0.648374	-1.15556	0.247862	0.676047
ENSG00000267702	78.5892	-0.446249	0.365106	-1.22225	0.221615	0.645537
ENSG00000267710	3.23427	4.21536	1.98429	2.12437	0.0336392	0.211997
ENSG00000267711	2.45004	-2.61349	1.62784	-1.6055	0.108385	0.451112
ENSG00000267724	2.7796	1.72315	2.13335	0.80772	0.419252	0.823713
ENSG00000267727	4.51971	-0.209791	1.47074	-0.142643	0.886572	0.980045
ENSG00000267737	3.21214	1.65714	1.34183	1.23498	0.216837	0.640046
ENSG00000267745	5.32748	-0.869395	1.04857	-0.829123	0.407035	0.815198
ENSG00000267749	4.3344	0.880863	1.19065	0.739817	0.459411	0.84714
ENSG00000267750	17.9556	3.63002	0.985953	3.68174	0.000231649	0.00417774
ENSG00000267751	78.4729	1.23042	0.513639	2.39549	0.0165979	0.125917
ENSG00000267756	9.0227	0.328615	0.756079	0.43463	0.663831	0.932569
ENSG00000267757	61.2094	0.296433	0.704185	0.420958	0.673785	0.936496
ENSG00000267759	9.6543	-0.494464	1.00075	-0.494095	0.621239	0.920038
ENSG00000267765	2.53312	0.736242	1.57548	0.467312	0.640277	0.92509
ENSG00000267767	3.79197	1.89706	1.44993	1.30839	0.190742	0.604117
ENSG00000267769	5.29951	-1.76929	1.30665	-1.35407	0.175715	0.579556
ENSG00000267793	5.62631	0.568198	1.51712	0.374524	0.708014	0.94578
ENSG00000267796	7.93002	0.0178543	0.830504	0.0214982	0.982848	0.998254
ENSG00000267798	10.6978	1.09917	0.667816	1.64592	0.0997797	0.431028
ENSG00000267809	5.79591	0.407424	0.90591	0.44974	0.652898	0.928858
ENSG00000267834	4.97408	0.371284	1.07008	0.346969	0.728614	0.949381
ENSG00000267838	17.1497	0.347539	0.607444	0.572134	0.567231	0.901344
ENSG00000267855	9.33291	0.225891	0.707809	0.319142	0.749619	0.955091
ENSG00000267858	31.0718	-0.425178	0.517703	-0.821277	0.411488	0.818158
ENSG00000267871	10.4918	-0.0322809	0.751955	-0.0429293	0.965758	0.995006
ENSG00000267882	2.446	3.77513	2.09626	1.80089	0.071721	0.353183
ENSG00000267886	191.506	0.203124	0.393611	0.516054	0.605817	0.915643
ENSG00000267892	6.00071	1.80332	1.03874	1.73606	0.0825531	0.385911
ENSG00000267896	33.455	-0.460313	0.518122	-0.888426	0.374312	0.794515
ENSG00000267898	7.1326	0.50078	0.816179	0.613567	0.539502	0.885855
ENSG00000267904	49.3704	-0.136569	0.429244	-0.318162	0.750362	0.955307
ENSG00000267939	7.03477	-0.462715	0.83549	-0.553825	0.579699	0.905483
ENSG00000267940	5.1913	0.414323	0.998392	0.41499	0.678149	0.938478
ENSG00000267957	42.221	-0.218284	0.451616	-0.483341	0.628853	0.922317
ENSG00000267964	5.75281	-0.274724	1.04493	-0.262912	0.792618	0.963094
ENSG00000267976	11.6173	6.10286	1.3436	4.54218	5.56758e-06	0.000166385
ENSG00000267980	4.24453	-1.9543	1.27107	-1.53752	0.124166	0.486534
ENSG00000267981	2.59668	-0.616475	1.60988	-0.382933	0.70177	0.944034
ENSG00000267984	2.46889	0.366768	1.46655	0.25009	0.802518	0.964757
ENSG00000268000	2.74007	-0.322136	1.27989	-0.251689	0.801281	0.964599
ENSG00000268001	214.91	0.0937141	0.314327	0.298142	0.765595	0.959319
ENSG00000268006	12.8025	-0.540622	0.972541	-0.555886	0.578289	0.904664
ENSG00000268027	26.1771	-3.07234	0.652724	-4.70695	2.51448e-06	8.4075e-05
ENSG00000268032	41.3284	0.662927	0.478502	1.38542	0.165923	0.565442
ENSG00000268034	3.23789	-0.707747	1.30837	-0.540939	0.58855	0.909804
ENSG00000268047	5.80399	-1.43576	1.00097	-1.43437	0.151467	0.540398
ENSG00000268049	13.2005	-0.0861063	0.652905	-0.131882	0.895078	0.98143
ENSG00000268051	4.52089	0.706884	1.24502	0.567768	0.570192	0.902247
ENSG00000268059	9.24427	-0.616006	0.728578	-0.845491	0.397837	0.809333
ENSG00000268061	16.095	0.931485	0.637252	1.46172	0.143817	0.525564
ENSG00000268069	20.1973	1.35881	0.551204	2.46516	0.0136952	0.109818
ENSG00000268081	33.7608	-0.0885139	0.467046	-0.189518	0.849687	0.974361
ENSG00000268105	25.9561	0.226625	0.542694	0.417592	0.676246	0.937506
ENSG00000268117	15.7786	0.0593179	0.702579	0.0844289	0.932715	0.989827
ENSG00000268119	177.762	0.498365	0.320147	1.55668	0.119547	0.47659
ENSG00000268129	8.56977	-0.0022851	0.94796	-0.00241055	0.998077	0.999716
ENSG00000268140	6.50513	-0.581564	0.943109	-0.616646	0.537468	0.885173
ENSG00000268166	4.03456	0.282331	1.33487	0.211504	0.832494	0.97167
ENSG00000268172	12.9702	-0.257313	0.674152	-0.381684	0.702696	0.94468
ENSG00000268189	3.32793	0.729093	1.21373	0.600706	0.548036	0.890881
ENSG00000268201	12.5033	0.666144	0.668985	0.995753	0.31937	0.751394
ENSG00000268204	6.9212	-0.753653	1.07366	-0.701946	0.482713	0.857697
ENSG00000268205	985.634	0.233454	0.210466	1.10922	0.267335	0.698534
ENSG00000268211	4.86246	-1.07553	1.45282	-0.740305	0.459115	0.847034
ENSG00000268218	4.93272	1.57553	1.15853	1.35995	0.173846	0.57716
ENSG00000268220	5.7145	-2.47629	1.09979	-2.25161	0.0243472	0.169672
ENSG00000268222	2.81971	0.630588	1.56529	0.402857	0.687053	0.939514
ENSG00000268225	20.0417	0.0845708	0.624222	0.135482	0.892231	0.981269
ENSG00000268240	9.95278	2.29366	0.819505	2.79884	0.0051287	0.0526614
ENSG00000268278	4.13854	-0.270455	1.36681	-0.197873	0.843145	0.973494
ENSG00000268279	3.97349	-0.886329	1.1161	-0.79413	0.42712	0.829147
ENSG00000268288	9.42403	1.17867	0.802935	1.46795	0.142117	0.523186
ENSG00000268313	4.42671	-0.393795	1.20343	-0.327227	0.743496	0.953612
ENSG00000268324	3.95509	5.53137	2.05367	2.69341	0.00707252	0.0673346
ENSG00000268355	7.36429	-2.11374	1.12694	-1.87564	0.0607041	0.315168
ENSG00000268357	38.144	0.0419556	0.484239	0.0866423	0.930956	0.989658
ENSG00000268362	164.99	0.519685	0.255218	2.03624	0.041726	0.244934
ENSG00000268364	17.6014	-0.0240895	0.564476	-0.0426758	0.96596	0.995006
ENSG00000268375	19.9569	-0.018109	0.522919	-0.0346305	0.972374	0.996666
ENSG00000268379	4.23867	0.987634	1.25053	0.789772	0.429661	0.829711
ENSG00000268392	4.81682	-0.397932	0.956183	-0.416168	0.677287	0.938117
ENSG00000268397	11.9707	-0.471505	0.796169	-0.592218	0.553705	0.894187
ENSG00000268403	20.4081	0.236626	0.587223	0.402958	0.686979	0.939514
ENSG00000268433	22.6477	0.14384	0.610859	0.235472	0.813843	0.967819
ENSG00000268471	44.4399	0.339487	0.392705	0.864485	0.387322	0.802402
ENSG00000268475	6.58509	1.16771	0.931536	1.25353	0.210012	0.630695
ENSG00000268485	7.37818	-0.87978	0.845339	-1.04074	0.297995	0.731864
ENSG00000268516	36.0097	0.157224	0.441833	0.355844	0.721957	0.948539
ENSG00000268520	5.99785	0.832569	0.994416	0.837244	0.402455	0.812903
ENSG00000268521	29.6082	-0.181141	0.490542	-0.369266	0.711929	0.945993
ENSG00000268538	28.6983	0.234144	0.474316	0.493645	0.621557	0.920038
ENSG00000268543	26.4598	-0.11534	0.494299	-0.23334	0.815497	0.968162
ENSG00000268555	75.1196	0.123481	0.472636	0.26126	0.793892	0.963208
ENSG00000268565	8.58256	-1.64551	0.852099	-1.93112	0.0534682	0.289166
ENSG00000268568	3.87782	-0.821314	1.12276	-0.731512	0.464467	0.848692
ENSG00000268573	64.4122	0.433785	0.328208	1.32167	0.186277	0.596701
ENSG00000268575	119.717	-0.423927	0.33301	-1.27302	0.203012	0.621839
ENSG00000268584	16.5038	0.194987	0.891286	0.218771	0.826829	0.971225
ENSG00000268593	7.47645	0.227328	0.910553	0.24966	0.802851	0.964812
ENSG00000268598	5.06529	1.39468	1.04422	1.33562	0.181672	0.589479
ENSG00000268603	2.28787	0.636707	1.56674	0.406389	0.684457	0.939514
ENSG00000268613	2.82107	0.354477	1.3631	0.260052	0.794824	0.963208
ENSG00000268621	7.08334	-3.19465	1.28818	-2.47997	0.0131394	0.106357
ENSG00000268650	3.44966	0.308655	1.12954	0.273257	0.784656	0.962351
ENSG00000268658	95.6916	0.743795	0.323023	2.30261	0.0213009	0.153326
ENSG00000268659	18.2262	0.486162	0.577775	0.841438	0.400103	0.811866
ENSG00000268670	15.8646	-0.290595	0.673254	-0.431628	0.666012	0.933265
ENSG00000268688	6.49136	-0.597897	0.949222	-0.629881	0.528773	0.881281
ENSG00000268702	3.46278	0.313432	1.1295	0.277497	0.781399	0.961657
ENSG00000268713	68.5637	0.173122	0.351382	0.492689	0.622233	0.920058
ENSG00000268729	3.19153	2.08208	1.3826	1.50592	0.132088	0.501414
ENSG00000268743	6.79325	-0.385749	0.820174	-0.470326	0.638122	0.924261
ENSG00000268745	3.90332	1.67037	1.14313	1.46123	0.143951	0.525873
ENSG00000268751	2.79481	-1.10768	1.67192	-0.662516	0.50764	0.870018
ENSG00000268758	27.1924	-0.0217542	0.749588	-0.0290215	0.976847	0.997695
ENSG00000268798	34.5945	-0.0743165	0.475921	-0.156153	0.875913	0.97815
ENSG00000268802	61.1753	-1.19334	0.661592	-1.80373	0.0712731	0.351705
ENSG00000268816	5.80852	-0.661376	0.949442	-0.696594	0.486057	0.858897
ENSG00000268836	3.32674	-1.92429	1.33555	-1.44082	0.149635	0.537158
ENSG00000268849	18.808	1.77144	0.674404	2.62668	0.00862231	0.0780726
ENSG00000268852	6.0863	-1.30942	0.964499	-1.35762	0.174586	0.57767
ENSG00000268856	3.87883	-0.047043	1.05928	-0.0444102	0.964577	0.994858
ENSG00000268858	13.1318	-0.126617	0.624113	-0.202875	0.839232	0.972755
ENSG00000268885	16.6588	-0.0658754	0.730926	-0.0901259	0.928187	0.989658
ENSG00000268889	7.02225	0.719567	0.829246	0.867737	0.385539	0.80139
ENSG00000268895	49.7372	-0.324339	0.381567	-0.85002	0.395314	0.807756
ENSG00000268912	59.3518	0.33305	0.370762	0.898285	0.369034	0.791728
ENSG00000268913	83.5139	-0.169289	0.580741	-0.291506	0.770665	0.96075
ENSG00000268945	2.82707	-2.15263	1.42847	-1.50695	0.131823	0.500987
ENSG00000268948	3.34815	-2.44831	1.43748	-1.70319	0.0885316	0.400716
ENSG00000268965	6.44097	1.04928	0.976058	1.07502	0.282367	0.715784
ENSG00000268987	6.62053	0.110585	0.88419	0.125069	0.900469	0.98294
ENSG00000268995	39.6902	0.0152836	0.415748	0.0367618	0.970675	0.996466
ENSG00000268996	3.33616	-0.814287	1.32804	-0.613149	0.539778	0.885979
ENSG00000269001	33.007	-0.129496	0.520128	-0.24897	0.803384	0.965025
ENSG00000269018	3.21932	-0.0972115	1.20817	-0.0804621	0.93587	0.990862
ENSG00000269028	46.8224	0.300341	0.577318	0.520236	0.602899	0.914683
ENSG00000269038	3.23035	-0.421348	1.61958	-0.260158	0.794742	0.963208
ENSG00000269044	79.4006	-0.31075	0.313154	-0.992324	0.32104	0.752954
ENSG00000269051	25.2874	0.178415	0.505298	0.353088	0.724023	0.948729
ENSG00000269053	3.68934	0.681077	1.71023	0.398236	0.690456	0.941027
ENSG00000269054	2.31204	0.193105	1.55859	0.123897	0.901397	0.983174
ENSG00000269069	22.9108	0.673871	0.687569	0.980077	0.327048	0.759081
ENSG00000269089	12.3034	0.439458	0.777279	0.56538	0.571815	0.902398
ENSG00000269106	8.57029	-0.524913	0.884249	-0.593626	0.552762	0.893848
ENSG00000269175	6.58822	0.750416	0.969366	0.774131	0.438853	0.834591
ENSG00000269176	20.2134	0.207753	0.582333	0.356759	0.721272	0.94831
ENSG00000269194	2.6807	0.914038	1.76095	0.519059	0.60372	0.914991
ENSG00000269220	34.8249	1.59424	0.49659	3.21038	0.00132559	0.0177592
ENSG00000269243	20.4759	-0.151064	0.630093	-0.239748	0.810526	0.967259
ENSG00000269271	26.6701	2.97889	0.60795	4.8999	9.58831e-07	3.53618e-05
ENSG00000269275	2.35835	2.74564	1.91861	1.43106	0.152413	0.541485
ENSG00000269290	6.28239	-0.841959	1.0064	-0.836607	0.402814	0.812975
ENSG00000269292	5.64889	-0.798878	0.996711	-0.801514	0.422834	0.826529
ENSG00000269293	63.91	0.463367	0.380338	1.2183	0.223109	0.647204
ENSG00000269318	15.6345	0.144215	0.615306	0.234379	0.814691	0.967819
ENSG00000269337	5.29235	0.149002	1.00706	0.147958	0.882376	0.979301
ENSG00000269343	445.939	0.119356	0.265807	0.449034	0.653407	0.929284
ENSG00000269352	47.3292	-0.60147	0.589328	-1.0206	0.307443	0.741356
ENSG00000269365	11.0279	-0.163402	0.680529	-0.24011	0.810245	0.967259
ENSG00000269374	12.5453	-0.569678	0.624549	-0.912143	0.361693	0.785819
ENSG00000269378	15.5144	0.284821	0.564996	0.504112	0.614183	0.918476
ENSG00000269386	42.4956	-0.0670191	0.467339	-0.143406	0.88597	0.97969
ENSG00000269388	13.0184	0.642062	0.646198	0.9936	0.320418	0.752232
ENSG00000269397	38.6823	-0.0116944	0.439094	-0.026633	0.978752	0.997964
ENSG00000269399	12.2611	0.483258	0.725544	0.666063	0.505371	0.868858
ENSG00000269404	14.5017	-0.47822	0.682962	-0.700215	0.483793	0.857697
ENSG00000269416	5.89238	3.51278	1.28234	2.73936	0.00615584	0.0602251
ENSG00000269421	3.0537	-0.973489	1.33326	-0.730155	0.465296	0.849183
ENSG00000269423	8.9911	0.472505	0.800985	0.589904	0.555255	0.89464
ENSG00000269425	2.47175	0.369827	1.71559	0.215568	0.829325	0.971576
ENSG00000269430	14.547	-1.21302	0.794242	-1.52727	0.126695	0.492054
ENSG00000269439	11.5046	-0.263748	0.710626	-0.371148	0.710527	0.945865
ENSG00000269444	6.32535	-0.0387348	0.878305	-0.0441018	0.964823	0.994858
ENSG00000269463	2.35445	-0.804992	1.42858	-0.563492	0.5731	0.90257
ENSG00000269473	17.2728	-0.881242	0.561249	-1.57015	0.116381	0.468306
ENSG00000269482	3.45159	0.0328078	1.13177	0.0289881	0.976874	0.997695
ENSG00000269501	11.6253	-0.632913	0.796688	-0.79443	0.426945	0.82907
ENSG00000269510	8.77031	0.0907082	0.850736	0.106623	0.915088	0.986774
ENSG00000269514	17.6144	0.129263	0.561116	0.230367	0.817806	0.968941
ENSG00000269533	3.11615	-0.301536	1.16339	-0.259187	0.795491	0.963331
ENSG00000269545	6.52255	0.34811	0.899598	0.386961	0.698785	0.943161
ENSG00000269549	5.79943	-0.14204	0.943307	-0.150577	0.88031	0.979191
ENSG00000269554	5.9686	-0.358523	1.13696	-0.315336	0.752507	0.956429
ENSG00000269560	11.4045	0.818642	0.6765	1.21011	0.226235	0.650625
ENSG00000269578	4.11853	1.0221	1.26258	0.809533	0.418209	0.822892
ENSG00000269600	3.23029	-0.109649	1.61908	-0.0677226	0.946006	0.992448
ENSG00000269609	294.073	0.801286	0.311306	2.57395	0.0100545	0.0873844
ENSG00000269620	6.93779	-1.41216	1.0158	-1.3902	0.164468	0.563841
ENSG00000269640	75.2358	0.486436	0.398683	1.22011	0.222425	0.646462
ENSG00000269653	9.37785	-1.25772	0.806133	-1.56019	0.118716	0.47443
ENSG00000269657	9.22101	-0.745196	0.801831	-0.929368	0.352699	0.77979
ENSG00000269688	98.1327	-0.320815	0.45023	-0.712558	0.476119	0.853778
ENSG00000269690	24.1265	0.846045	0.599816	1.41051	0.15839	0.552289
ENSG00000269693	39.6522	0.323329	0.534905	0.60446	0.545538	0.889649
ENSG00000269696	8.51819	-0.773765	0.827348	-0.935235	0.349667	0.778131
ENSG00000269720	6.27932	1.2023	0.9896	1.21494	0.224389	0.64817
ENSG00000269728	490.173	-0.0936393	0.308933	-0.303106	0.761809	0.958307
ENSG00000269772	4.56567	-2.49561	1.32638	-1.88152	0.0599018	0.313003
ENSG00000269781	5.01635	-0.307727	1.01123	-0.304309	0.760892	0.958277
ENSG00000269793	2.36041	1.51999	1.54586	0.983265	0.325477	0.756884
ENSG00000269800	11.5655	-0.562879	0.739675	-0.760982	0.446668	0.840103
ENSG00000269815	3.74126	-0.473355	1.21254	-0.390382	0.696254	0.942206
ENSG00000269821	1339.77	-0.147392	0.334523	-0.440603	0.6595	0.931225
ENSG00000269825	345.244	0.0770024	0.273263	0.281789	0.778105	0.96147
ENSG00000269834	13.0513	-0.0391865	0.737269	-0.0531509	0.957612	0.993956
ENSG00000269837	108.888	-0.270966	0.307359	-0.881595	0.377996	0.797029
ENSG00000269846	3.68003	0.955474	1.1357	0.841312	0.400173	0.811866
ENSG00000269855	7.27896	0.0055047	0.917727	0.00599819	0.995214	0.999297
ENSG00000269858	226.217	0.0757324	0.297231	0.254793	0.798883	0.963812
ENSG00000269867	14.8349	0.242527	0.644537	0.37628	0.706708	0.94578
ENSG00000269871	12.3381	1.99758	0.848611	2.35394	0.0185757	0.137395
ENSG00000269873	6.74251	0.370145	1.12045	0.330353	0.741133	0.953126
ENSG00000269887	24.2906	-1.30611	0.886713	-1.47298	0.140755	0.520162
ENSG00000269889	8.21322	-0.979991	0.813734	-1.20431	0.228468	0.652591
ENSG00000269890	9.74438	0.211112	0.713068	0.296062	0.767183	0.960088
ENSG00000269892	4.96048	-0.702242	1.04982	-0.668919	0.503547	0.86817
ENSG00000269893	497.909	-0.500117	0.450195	-1.11089	0.266616	0.697535
ENSG00000269894	4.46429	0.743544	1.07873	0.689276	0.490649	0.862063
ENSG00000269896	10.744	-1.51514	0.773884	-1.95784	0.0502489	0.277489
ENSG00000269899	20.3091	2.20995	0.68795	3.21237	0.00131646	0.0176731
ENSG00000269900	1880.73	0.633922	1.16152	0.545771	0.585223	0.907582
ENSG00000269902	19.3509	-3.50372	0.78974	-4.43654	9.14155e-06	0.000257559
ENSG00000269903	3.53473	-1.6319	1.28142	-1.27351	0.202838	0.621815
ENSG00000269904	5.24239	0.543626	0.938455	0.579277	0.562402	0.898657
ENSG00000269906	13.2067	-0.304201	0.596343	-0.510112	0.609973	0.917202
ENSG00000269910	4.21315	-0.03657	1.09492	-0.0333996	0.973356	0.997049
ENSG00000269918	23.4386	-0.318661	0.493193	-0.646118	0.518203	0.874749
ENSG00000269921	12.4711	1.47286	0.8551	1.72244	0.0849897	0.392631
ENSG00000269924	8.76419	-0.480599	0.777918	-0.617801	0.536706	0.885101
ENSG00000269925	12.7726	-0.400885	0.73967	-0.541977	0.587834	0.909411
ENSG00000269928	25.8457	-0.375617	0.4838	-0.77639	0.437519	0.834366
ENSG00000269929	84.7318	-0.0724538	0.324873	-0.223022	0.823519	0.970381
ENSG00000269930	2.48549	-0.50809	1.61836	-0.313953	0.753557	0.95666
ENSG00000269933	2.439	-2.57743	1.76575	-1.45968	0.144378	0.526748
ENSG00000269934	5.16964	-0.168963	1.13639	-0.148683	0.881803	0.979301
ENSG00000269937	3.89558	-0.309116	1.55993	-0.198159	0.84292	0.973349
ENSG00000269938	6.36672	-0.901875	1.08624	-0.830274	0.406384	0.815198
ENSG00000269939	6.2427	1.88249	1.24017	1.51794	0.129031	0.496011
ENSG00000269940	99.3807	0.318313	0.327686	0.971395	0.331352	0.762965
ENSG00000269942	10.3388	-0.358079	0.726035	-0.493198	0.621873	0.920058
ENSG00000269944	4.76145	0.30029	1.08455	0.27688	0.781872	0.961852
ENSG00000269947	29.7095	-0.212411	0.464973	-0.456824	0.647798	0.927632
ENSG00000269949	12.5088	0.81281	0.703451	1.15546	0.247902	0.676047
ENSG00000269951	24.7564	-0.46496	0.48376	-0.961137	0.336483	0.768046
ENSG00000269956	2.8027	5.03278	2.27364	2.21353	0.0268608	0.18135
ENSG00000269958	97.1703	0.0515139	0.315908	0.163066	0.870467	0.977538
ENSG00000269965	19.7281	-0.475244	0.622631	-0.763284	0.445294	0.839331
ENSG00000269967	13.9842	0.110503	0.633517	0.174428	0.861529	0.977471
ENSG00000269968	35.4781	-0.811845	0.595774	-1.36267	0.172985	0.575784
ENSG00000269970	46.2522	-0.519521	0.548399	-0.947343	0.343464	0.774111
ENSG00000269971	3.46541	0.295301	1.11526	0.264782	0.791177	0.962929
ENSG00000269973	67.5393	-0.0916445	0.442527	-0.207093	0.835937	0.972405
ENSG00000269974	26.0727	-0.271295	0.50784	-0.534213	0.593194	0.911177
ENSG00000269979	42.508	0.164882	0.424758	0.388179	0.697883	0.943
ENSG00000269982	2.63306	-1.4865	1.57741	-0.942371	0.346003	0.775157
ENSG00000269984	6.53373	-1.28278	0.97115	-1.32089	0.186538	0.596765
ENSG00000269988	11.4572	0.435057	0.693081	0.627714	0.530191	0.882263
ENSG00000269990	129.255	-0.392969	0.29256	-1.3432	0.179206	0.58519
ENSG00000269996	82.2476	-0.327701	0.429182	-0.763546	0.445138	0.839331
ENSG00000269997	11.4384	0.166298	0.65208	0.255027	0.798702	0.963812
ENSG00000269999	9.99922	-0.152759	0.859644	-0.177701	0.858958	0.976793
ENSG00000270000	4.68067	-0.0680263	1.29738	-0.0524334	0.958183	0.993956
ENSG00000270005	4.86214	-0.427373	1.00267	-0.426235	0.669937	0.935128
ENSG00000270006	3.42358	-0.543448	1.17699	-0.461729	0.644276	0.926769
ENSG00000270010	5.93889	0.302163	1.11081	0.272021	0.785606	0.962351
ENSG00000270011	2.76871	-0.719143	1.29874	-0.553724	0.579768	0.905483
ENSG00000270012	30.9087	-0.225124	0.530196	-0.424605	0.671125	0.93558
ENSG00000270015	50.4848	-0.328704	0.419716	-0.783158	0.433534	0.832571
ENSG00000270018	15.9382	0.0105692	0.693256	0.0152457	0.987836	0.998382
ENSG00000270019	29.9751	-0.542523	0.49548	-1.09494	0.273542	0.705508
ENSG00000270020	5.80136	-0.486348	1.09774	-0.443045	0.657733	0.930159
ENSG00000270021	12.0919	0.150599	0.737484	0.204207	0.838192	0.972755
ENSG00000270022	78.2933	0.0120027	0.47431	0.0253055	0.979811	0.997964
ENSG00000270030	10.16	1.65765	0.892117	1.85811	0.0631539	0.324401
ENSG00000270039	9.29247	1.80366	0.951156	1.89628	0.0579225	0.305497
ENSG00000270040	3.10567	-2.3195	1.45519	-1.59395	0.110947	0.457016
ENSG00000270041	34.2806	0.176838	0.485647	0.364129	0.715762	0.947086
ENSG00000270048	3.42826	-0.259819	1.2089	-0.214922	0.829828	0.971576
ENSG00000270049	23.1122	-0.729996	0.485194	-1.50455	0.132441	0.501816
ENSG00000270055	32.7664	-0.414811	0.421683	-0.983702	0.325262	0.756639
ENSG00000270060	33.1792	-0.259294	0.508811	-0.509607	0.610327	0.917202
ENSG00000270061	6.08101	-0.0983111	0.948782	-0.103618	0.917472	0.987361
ENSG00000270062	26.6008	-0.915156	0.506832	-1.80564	0.070975	0.350761
ENSG00000270066	957.079	0.054887	0.437289	0.125517	0.900115	0.982642
ENSG00000270067	12.5012	0.460701	0.727198	0.633528	0.526389	0.879577
ENSG00000270069	103.384	-2.85868	0.391364	-7.30439	2.78519e-13	4.0332e-11
ENSG00000270072	4.75384	0.07348	1.00162	0.0733612	0.941519	0.991615
ENSG00000270076	2.3202	0.572136	1.58484	0.361005	0.718096	0.947296
ENSG00000270081	438.758	0.127525	0.255842	0.49845	0.618167	0.919364
ENSG00000270083	34.1484	-0.00580785	0.491381	-0.0118195	0.99057	0.998836
ENSG00000270084	19.7804	0.657503	0.561001	1.17202	0.241191	0.667886
ENSG00000270091	13.6733	-0.181398	0.639818	-0.283515	0.776782	0.961223
ENSG00000270096	2.73064	0.0148562	1.42278	0.0104416	0.991669	0.99887
ENSG00000270100	16.053	0.261088	0.789455	0.330719	0.740856	0.953095
ENSG00000270101	78.9965	0.127592	0.36066	0.353774	0.723508	0.948698
ENSG00000270102	8.75471	-0.497673	0.75726	-0.657202	0.511051	0.871775
ENSG00000270103	109.954	-0.32386	0.632424	-0.512094	0.608586	0.916792
ENSG00000270107	11.6825	-1.11731	1.13296	-0.986191	0.32404	0.755729
ENSG00000270108	26.1701	-0.64123	0.648508	-0.988777	0.322772	0.755129
ENSG00000270109	16.2775	-0.0523642	0.61367	-0.0853296	0.931999	0.989827
ENSG00000270115	24.1084	-0.644615	0.622103	-1.03619	0.300115	0.733294
ENSG00000270116	8.14498	0.049251	0.888536	0.0554294	0.955796	0.993956
ENSG00000270117	12.1415	-0.776346	0.855446	-0.907533	0.364125	0.787828
ENSG00000270120	10.482	5.04357	1.30912	3.85264	0.00011685	0.0023481
ENSG00000270127	16.5637	-0.199352	0.725683	-0.274709	0.783539	0.962329
ENSG00000270130	5.53318	0.192302	0.919122	0.209223	0.834274	0.972085
ENSG00000270133	2.56912	-0.535174	1.49829	-0.35719	0.720949	0.948202
ENSG00000270135	5.04976	-0.714258	0.945033	-0.755803	0.449767	0.842629
ENSG00000270137	5.82618	-0.847532	0.885681	-0.956927	0.338604	0.770209
ENSG00000270140	11.0934	0.38976	0.710524	0.548553	0.583312	0.906761
ENSG00000270141	259.854	0.145043	0.541311	0.267949	0.788739	0.962431
ENSG00000270143	39.2971	0.286996	0.47929	0.598794	0.54931	0.892142
ENSG00000270145	87.5049	0.23025	0.337075	0.683084	0.494554	0.864632
ENSG00000270157	35.0248	-0.550242	0.408111	-1.34826	0.177574	0.582482
ENSG00000270164	13.2812	-2.58959	1.10451	-2.34456	0.0190495	0.140247
ENSG00000270165	12.4949	0.75093	0.72058	1.04212	0.297357	0.731454
ENSG00000270170	111.041	-0.222482	0.537164	-0.41418	0.678742	0.938642
ENSG00000270172	199.462	-0.101328	0.328521	-0.308437	0.75775	0.957434
ENSG00000270175	16.1985	0.435795	0.653124	0.667247	0.504614	0.868589
ENSG00000270177	11.6182	1.05444	0.683866	1.54188	0.123104	0.48517
ENSG00000270179	2.68824	0.905316	1.49093	0.607217	0.543707	0.889276
ENSG00000270189	34.9718	-0.191997	0.473083	-0.405842	0.684859	0.939514
ENSG00000270190	5.35217	1.55149	1.17797	1.31709	0.18781	0.599567
ENSG00000270195	16.0772	0.3447	0.657615	0.524167	0.600162	0.914496
ENSG00000270210	5.08072	3.31368	1.3473	2.4595	0.013913	0.111068
ENSG00000270237	2.92746	-0.851281	1.43183	-0.594541	0.55215	0.893733
ENSG00000270246	18.837	-0.00510956	0.577923	-0.00884126	0.992946	0.998961
ENSG00000270259	3.12089	-0.606295	1.48209	-0.409081	0.68248	0.939087
ENSG00000270277	42.6368	-0.00449364	0.421494	-0.0106612	0.991494	0.998836
ENSG00000270332	3.90942	-0.563982	1.10975	-0.508204	0.61131	0.917408
ENSG00000270343	21.2819	-0.264439	0.58294	-0.453631	0.650095	0.928236
ENSG00000270344	7.11827	0.466644	0.980289	0.476027	0.634055	0.923517
ENSG00000270346	27.3472	0.37423	0.775129	0.482797	0.62924	0.922317
ENSG00000270361	3.34182	0.135845	1.58832	0.0855273	0.931842	0.989827
ENSG00000270362	12.886	-0.819538	0.661673	-1.23859	0.215499	0.638378
ENSG00000270381	2.89734	2.44095	1.795	1.35986	0.173874	0.57716
ENSG00000270419	5.69265	-0.621453	0.969075	-0.641284	0.521338	0.876812
ENSG00000270426	12.1326	0.435275	0.722733	0.602262	0.547	0.890005
ENSG00000270441	40.1619	0.380888	0.403545	0.943856	0.345243	0.774576
ENSG00000270503	68.7914	-0.14971	0.397223	-0.376891	0.706254	0.94578
ENSG00000270504	9.20332	1.33247	0.790725	1.68512	0.0919655	0.410138
ENSG00000270558	22.4608	-0.380347	0.516276	-0.736712	0.461297	0.847778
ENSG00000270562	9.89967	-1.36804	0.794754	-1.72134	0.0851897	0.393278
ENSG00000270574	30.0235	-0.172747	0.474864	-0.363782	0.716021	0.947096
ENSG00000270578	12.4976	-0.607517	0.942691	-0.64445	0.519283	0.875654
ENSG00000270580	3.54783	-1.643	1.4178	-1.15884	0.246522	0.674958
ENSG00000270589	10.2249	-1.54203	0.857313	-1.79867	0.0720703	0.35413
ENSG00000270605	7.27258	-1.30341	0.936841	-1.39128	0.16414	0.563472
ENSG00000270607	2.54468	-1.42945	1.747	-0.818231	0.413225	0.819662
ENSG00000270638	11.8395	-0.259544	0.725495	-0.357748	0.720532	0.947969
ENSG00000270640	13.3444	0.637821	0.732082	0.871242	0.383622	0.800245
ENSG00000270641	2.68605	-1.11449	2.16662	-0.51439	0.60698	0.916233
ENSG00000270673	8.99794	-0.338851	1.03956	-0.325956	0.744457	0.953656
ENSG00000270681	8.72533	0.441073	0.820837	0.537345	0.591029	0.910688
ENSG00000270689	23.6967	0.248925	0.758972	0.327976	0.74293	0.953612
ENSG00000270696	176.606	0.0832571	0.24975	0.333361	0.738862	0.952494
ENSG00000270704	20.745	0.0876151	0.573607	0.152744	0.8786	0.979134
ENSG00000270716	2.4047	0.0157614	1.52878	0.0103098	0.991774	0.99887
ENSG00000270742	6.89081	-0.543853	0.940101	-0.578505	0.562923	0.899052
ENSG00000270750	5.63896	-0.56744	1.03615	-0.547643	0.583937	0.907138
ENSG00000270761	2.86807	-0.124716	1.64039	-0.0760283	0.939397	0.991615
ENSG00000270788	3.74847	0.530978	1.60944	0.329916	0.741463	0.953364
ENSG00000270802	12.5977	-0.256794	0.666031	-0.385559	0.699823	0.943381
ENSG00000270804	46.1402	0.0476825	0.375631	0.12694	0.898988	0.982201
ENSG00000270808	2.57269	-0.963141	1.69674	-0.567643	0.570278	0.902247
ENSG00000270820	22.123	-0.145656	0.648751	-0.224518	0.822354	0.970156
ENSG00000270823	7.70742	-0.29398	0.874863	-0.336029	0.736849	0.951879
ENSG00000270878	24.274	0.535284	0.671814	0.796774	0.425582	0.828582
ENSG00000270883	5.61762	-0.566006	1.09398	-0.517384	0.604888	0.915233
ENSG00000270923	4.94721	0.351019	1.30727	0.268514	0.788304	0.962431
ENSG00000270949	44.6149	1.68908	0.554531	3.04597	0.00231932	0.0279881
ENSG00000270953	3.57043	0.191697	1.14327	0.167675	0.866839	0.977534
ENSG00000270956	22.7839	0.477965	0.506067	0.94447	0.344929	0.774332
ENSG00000270959	25.14	0.589448	0.547139	1.07733	0.281334	0.714723
ENSG00000270964	8.18428	0.0244583	0.949845	0.0257498	0.979457	0.997964
ENSG00000270983	4.41634	-0.173921	1.08063	-0.160944	0.872138	0.977847
ENSG00000270987	6.49339	-0.0908843	0.989501	-0.0918487	0.926818	0.989292
ENSG00000271002	6.65497	-0.172049	0.871891	-0.197328	0.843571	0.973497
ENSG00000271011	11.8727	-0.711324	0.660973	-1.07618	0.281848	0.715341
ENSG00000271020	7.02843	0.238105	0.81412	0.292469	0.769928	0.960616
ENSG00000271105	13.2965	-1.22137	0.658146	-1.85577	0.0634861	0.32552
ENSG00000271109	3.18874	1.27738	1.30943	0.975522	0.329301	0.761053
ENSG00000271122	159.16	0.539038	0.295705	1.82289	0.0683197	0.341755
ENSG00000271133	3.3563	-5.12558	1.78896	-2.86511	0.00416862	0.0444312
ENSG00000271141	8.99244	-1.04213	0.801393	-1.3004	0.193464	0.608833
ENSG00000271147	32.2056	0.288713	0.429598	0.672054	0.501549	0.867361
ENSG00000271151	5.19806	0.588675	1.32037	0.445842	0.655711	0.929676
ENSG00000271204	35.8066	-0.929892	0.415313	-2.23901	0.0251549	0.173825
ENSG00000271270	92.6906	-1.28467	0.334601	-3.8394	0.000123338	0.00245107
ENSG00000271335	27.4654	0.318118	0.704994	0.451235	0.65182	0.928344
ENSG00000271347	10.2515	0.728171	0.886007	0.821857	0.411158	0.817831
ENSG00000271359	51.2486	-0.626938	0.374053	-1.67607	0.0937251	0.41414
ENSG00000271361	88.4515	1.4637	0.830488	1.76246	0.077992	0.373111
ENSG00000271380	14.0018	0.11683	0.598968	0.195052	0.845352	0.973497
ENSG00000271387	2.67868	-0.664625	1.32291	-0.502396	0.615389	0.918651
ENSG00000271414	3.02823	0.819857	1.26807	0.64654	0.517929	0.874749
ENSG00000271417	10.6564	0.982242	1.24221	0.790721	0.429107	0.829711
ENSG00000271430	106.575	-0.440959	0.443875	-0.993432	0.320499	0.752232
ENSG00000271452	18.9409	0.510997	0.523709	0.975727	0.3292	0.761053
ENSG00000271533	50.8379	-0.952282	0.454839	-2.09367	0.0362894	0.223479
ENSG00000271551	4.10713	-0.716029	1.10621	-0.64728	0.517451	0.874749
ENSG00000271553	9.82563	-0.472196	0.84212	-0.560723	0.574986	0.903397
ENSG00000271576	3.3735	0.347371	1.22451	0.283682	0.776654	0.961223
ENSG00000271590	17.0633	0.453744	0.726172	0.624844	0.532073	0.883355
ENSG00000271605	19.1157	-1.83994	0.715657	-2.57097	0.0101413	0.0878563
ENSG00000271614	22.6539	-0.979034	0.504009	-1.94249	0.0520776	0.284025
ENSG00000271643	9.43091	-0.13669	0.83472	-0.163756	0.869923	0.977534
ENSG00000271646	51.9936	0.475369	0.406854	1.1684	0.242645	0.669841
ENSG00000271721	24.4675	-0.262003	0.485573	-0.539575	0.58949	0.909991
ENSG00000271722	17.3	-0.757556	0.622378	-1.2172	0.22353	0.647537
ENSG00000271734	3.39197	-0.526112	1.25459	-0.419349	0.674961	0.936932
ENSG00000271736	13.1012	2.95372	0.963091	3.06692	0.00216277	0.0264556
ENSG00000271737	4.86566	1.10469	1.09031	1.01319	0.310968	0.744361
ENSG00000271738	243.845	0.928844	0.37451	2.48016	0.0131325	0.106345
ENSG00000271743	5.85204	1.08189	1.28163	0.844156	0.398582	0.810331
ENSG00000271746	9.6631	0.44922	0.781579	0.57476	0.565454	0.900683
ENSG00000271749	2.50985	0.757121	1.33105	0.568817	0.569481	0.902136
ENSG00000271751	9.70254	0.857209	0.844147	1.01547	0.30988	0.743381
ENSG00000271754	15.4746	0.618257	0.632217	0.977918	0.328115	0.760391
ENSG00000271769	12.7455	0.271071	0.64119	0.422763	0.672469	0.936208
ENSG00000271780	51.059	0.825581	0.427097	1.933	0.0532357	0.288504
ENSG00000271781	8.7606	-0.0407498	0.767075	-0.0531236	0.957633	0.993956
ENSG00000271782	5.24245	0.361049	0.989651	0.364824	0.715243	0.94676
ENSG00000271788	6.18476	-0.303819	0.883729	-0.343792	0.731003	0.949381
ENSG00000271789	33.0962	-0.498699	0.430975	-1.15714	0.247215	0.675168
ENSG00000271795	10.5731	2.39224	0.772967	3.09488	0.00196892	0.0245262
ENSG00000271797	6.97938	0.152048	0.867241	0.175324	0.860825	0.977335
ENSG00000271815	27.17	-0.10436	0.50045	-0.208533	0.834813	0.972255
ENSG00000271816	3.59353	-0.101339	1.10713	-0.0915332	0.927069	0.989416
ENSG00000271818	8.25984	0.447251	1.06303	0.420732	0.673951	0.936496
ENSG00000271819	8.59114	-0.223412	0.90555	-0.246714	0.80513	0.965607
ENSG00000271835	12.6129	0.144684	0.648969	0.222945	0.823578	0.970381
ENSG00000271840	27.7008	-0.21787	0.490727	-0.443975	0.657061	0.929876
ENSG00000271843	9.89025	0.662255	0.741466	0.89317	0.371766	0.792764
ENSG00000271849	2.60264	-0.180798	1.3425	-0.134672	0.892871	0.981362
ENSG00000271851	28.337	-0.0786659	0.543546	-0.144727	0.884926	0.97969
ENSG00000271852	3.28061	0.464083	1.14847	0.404089	0.686148	0.939514
ENSG00000271855	5.13152	-0.375315	1.02479	-0.366237	0.714188	0.946197
ENSG00000271856	30.1614	-0.565343	0.465024	-1.21573	0.224089	0.647935
ENSG00000271857	3.11331	-1.38705	1.6471	-0.842116	0.399723	0.811684
ENSG00000271862	24.7168	-0.410747	0.530514	-0.774243	0.438787	0.834591
ENSG00000271869	3.87955	-1.15227	1.20297	-0.957859	0.338134	0.769704
ENSG00000271870	16.5415	-0.400207	0.607785	-0.658469	0.510237	0.871518
ENSG00000271871	2.83577	1.03064	1.25282	0.822652	0.410706	0.817701
ENSG00000271882	5.5236	-0.523311	1.00523	-0.520586	0.602655	0.914683
ENSG00000271888	11.4158	0.909306	0.782702	1.16175	0.245336	0.673142
ENSG00000271895	35.0769	-0.638887	0.612991	-1.04224	0.297298	0.731441
ENSG00000271912	31.5576	-0.248501	0.472045	-0.526434	0.598586	0.914202
ENSG00000271913	6.94459	0.106812	0.906408	0.117841	0.906194	0.984189
ENSG00000271917	8.14296	0.0413306	0.92868	0.0445047	0.964502	0.994858
ENSG00000271918	12.6466	0.347217	0.680569	0.510185	0.609922	0.917202
ENSG00000271924	2.96651	-1.68273	1.5854	-1.06139	0.288512	0.722252
ENSG00000271927	42.2837	0.0735034	0.402928	0.182423	0.855251	0.976309
ENSG00000271933	2.3138	1.04519	1.57296	0.664475	0.506387	0.869409
ENSG00000271936	82.6811	0.0419652	0.326033	0.128715	0.897584	0.981837
ENSG00000271941	2.79591	1.07657	1.40035	0.768786	0.44202	0.836907
ENSG00000271959	6.47223	-0.101799	1.16324	-0.0875138	0.930263	0.989658
ENSG00000271964	10.0503	-0.811072	0.691164	-1.17349	0.240601	0.667694
ENSG00000271966	6.52484	-0.731562	0.906041	-0.807428	0.41942	0.823782
ENSG00000271967	2.31924	-0.766975	1.49656	-0.512494	0.608305	0.916792
ENSG00000271969	2.30888	-0.295433	1.5339	-0.192602	0.84727	0.974043
ENSG00000271971	16.5897	-0.118768	0.626612	-0.18954	0.849669	0.974361
ENSG00000271975	55.1959	-1.4538	0.41948	-3.46572	0.000528815	0.00837177
ENSG00000271976	123.055	0.146233	0.383546	0.381265	0.703007	0.94468
ENSG00000271980	6.20552	0.805998	0.9648	0.835405	0.40349	0.813645
ENSG00000271984	3.03012	0.826402	1.36818	0.604017	0.545833	0.889649
ENSG00000271989	2.45927	-0.495899	1.84227	-0.269179	0.787792	0.962431
ENSG00000271991	7.77096	-0.981259	0.911509	-1.07652	0.281694	0.715153
ENSG00000271992	3.12257	-0.632531	1.37364	-0.460477	0.645174	0.926769
ENSG00000271997	25.0342	0.284394	0.470499	0.60445	0.545544	0.889649
ENSG00000272002	3.00129	0.839704	1.2853	0.653314	0.513554	0.872869
ENSG00000272003	5.67155	0.281026	0.997109	0.281841	0.778066	0.96147
ENSG00000272004	2.80787	0.685575	1.32077	0.519071	0.603711	0.914991
ENSG00000272005	36.2444	-0.461972	0.42462	-1.08797	0.27661	0.709594
ENSG00000272008	4.25919	-1.0432	1.19315	-0.874326	0.381941	0.799746
ENSG00000272009	8.79874	-0.0382393	0.730139	-0.0523727	0.958232	0.993956
ENSG00000272010	3.46386	0.914876	1.313	0.696781	0.48594	0.858886
ENSG00000272016	713.383	-0.291383	0.284482	-1.02426	0.305713	0.739574
ENSG00000272017	4.63401	0.364833	1.01195	0.360524	0.718455	0.947325
ENSG00000272030	4.03944	0.0719406	1.04293	0.0689793	0.945006	0.992055
ENSG00000272033	22.716	-0.0633396	0.47187	-0.134231	0.89322	0.981411
ENSG00000272034	13.3021	0.0454151	0.771961	0.0588308	0.953087	0.993428
ENSG00000272040	10.7329	0.199196	0.730057	0.27285	0.784968	0.962351
ENSG00000272047	122.695	-0.280688	0.495216	-0.5668	0.57085	0.902247
ENSG00000272048	10.0369	0.666034	0.895507	0.743751	0.457027	0.846238
ENSG00000272053	44.8989	-2.21499	0.56722	-3.905	9.42256e-05	0.00195129
ENSG00000272054	17.3601	-0.48161	0.711008	-0.677363	0.498176	0.865951
ENSG00000272056	7.87657	0.148131	0.969447	0.1528	0.878556	0.979134
ENSG00000272065	11.4172	0.111946	0.659877	0.169647	0.865288	0.977527
ENSG00000272068	69.1209	1.45462	0.711045	2.04575	0.0407808	0.241255
ENSG00000272070	3.04932	0.0422157	1.25622	0.0336053	0.973192	0.996972
ENSG00000272072	14.0973	0.902046	0.60361	1.49442	0.135066	0.50776
ENSG00000272076	6.36197	-1.61598	0.9283	-1.74079	0.08172	0.38328
ENSG00000272077	37.0651	-0.0261049	0.397523	-0.0656689	0.947641	0.992548
ENSG00000272079	27.3659	1.33966	0.506349	2.64572	0.00815164	0.0749888
ENSG00000272081	2.51882	-1.3882	1.68505	-0.823837	0.410032	0.817701
ENSG00000272084	27.9397	-0.49521	0.470003	-1.05363	0.292052	0.725396
ENSG00000272086	28.6666	-0.302298	0.444536	-0.68003	0.496486	0.865388
ENSG00000272091	30.3867	0.0394813	0.505411	0.0781171	0.937735	0.991586
ENSG00000272092	15.0223	-0.360276	0.716615	-0.502747	0.615142	0.918651
ENSG00000272093	60.7955	-0.130411	0.345325	-0.377645	0.705694	0.94578
ENSG00000272097	6.01477	-1.09798	0.936708	-1.17217	0.24113	0.667886
ENSG00000272102	7.2765	-0.403151	0.922494	-0.437023	0.662095	0.932093
ENSG00000272106	56.6016	0.736122	0.370065	1.98917	0.0466825	0.263573
ENSG00000272112	4.71075	-0.59187	1.18354	-0.500085	0.617015	0.919364
ENSG00000272114	3.15275	0.982926	1.32156	0.743763	0.45702	0.846238
ENSG00000272129	12.3698	-0.377933	0.647883	-0.583335	0.559668	0.897369
ENSG00000272140	8.71918	-1.24732	0.802523	-1.55425	0.120124	0.478215
ENSG00000272142	23.3263	-0.517587	0.645127	-0.802302	0.422378	0.826378
ENSG00000272143	11.1252	0.351274	0.749203	0.468863	0.639167	0.92509
ENSG00000272144	6.48066	1.01031	0.854863	1.18183	0.237272	0.663332
ENSG00000272145	34.8743	-0.0146725	0.418372	-0.0350704	0.972024	0.996623
ENSG00000272146	7.04777	-0.337355	0.928688	-0.36326	0.716411	0.947296
ENSG00000272148	10.0538	0.600238	0.680955	0.881465	0.378066	0.797092
ENSG00000272153	25.4864	-0.639372	0.627569	-1.01881	0.308295	0.74212
ENSG00000272155	18.2904	-0.581438	0.602402	-0.9652	0.334444	0.766414
ENSG00000272156	12.427	0.488618	0.773555	0.631652	0.527614	0.880324
ENSG00000272159	3.52152	1.1827	1.24862	0.947202	0.343536	0.774184
ENSG00000272168	21.6956	-1.23799	0.604772	-2.04704	0.0406539	0.240938
ENSG00000272172	5.10085	0.23201	1.18117	0.196424	0.844278	0.973497
ENSG00000272173	11.717	0.353225	0.683174	0.517036	0.605131	0.91546
ENSG00000272181	2.6611	-0.646676	1.38842	-0.465764	0.641384	0.92565
ENSG00000272182	35.5493	-0.295816	0.567938	-0.520859	0.602465	0.914683
ENSG00000272186	4.90449	1.83028	1.21106	1.5113	0.130712	0.498849
ENSG00000272189	2.77504	-2.79349	1.87521	-1.48969	0.136305	0.510374
ENSG00000272192	3.55072	-0.934888	1.19934	-0.7795	0.435685	0.834076
ENSG00000272195	9.18759	-0.389982	1.05906	-0.368233	0.7127	0.946016
ENSG00000272198	49.9828	-0.489919	0.640919	-0.764401	0.444628	0.839229
ENSG00000272201	80.1682	0.683655	0.363471	1.88091	0.0599847	0.313147
ENSG00000272205	2.94441	0.178991	1.21489	0.147331	0.882871	0.979453
ENSG00000272216	17.8016	-1.08981	0.761482	-1.43117	0.15238	0.541485
ENSG00000272219	37.4197	0.472973	0.41953	1.12739	0.259579	0.688689
ENSG00000272223	4.15342	-0.753848	1.13212	-0.665875	0.505491	0.868896
ENSG00000272247	4.72677	1.7081	1.22096	1.39899	0.161817	0.559388
ENSG00000272248	2.44568	0.391387	1.31743	0.297083	0.766403	0.959416
ENSG00000272255	4.55713	2.32274	1.11519	2.08282	0.0372677	0.227793
ENSG00000272256	16.1179	-0.426139	1.01223	-0.420992	0.673761	0.936496
ENSG00000272263	39.9661	0.808623	0.425066	1.90234	0.0571262	0.302675
ENSG00000272267	5.43077	0.0628761	0.96344	0.0652621	0.947965	0.992548
ENSG00000272269	46.9043	-1.04987	0.374575	-2.80284	0.00506543	0.0522023
ENSG00000272277	6.62883	0.284843	0.917065	0.310603	0.756102	0.957289
ENSG00000272283	4.08089	-0.699724	1.267	-0.552269	0.580764	0.905659
ENSG00000272288	7.58905	-0.398581	0.913439	-0.436352	0.662581	0.932093
ENSG00000272305	12.3415	-0.21079	0.742352	-0.283949	0.776449	0.961221
ENSG00000272308	7.66144	-0.677154	0.8141	-0.831782	0.405532	0.815193
ENSG00000272316	9.84425	-0.999507	0.855403	-1.16846	0.24262	0.669841
ENSG00000272323	2.63948	0.11049	1.54767	0.0713911	0.943086	0.991615
ENSG00000272325	4592.77	0.197662	0.20509	0.963781	0.335156	0.766893
ENSG00000272334	3.43096	-1.1661	1.32244	-0.881773	0.377899	0.796996
ENSG00000272335	113.675	0.0122402	0.391103	0.0312966	0.975033	0.997338
ENSG00000272338	18.8923	-0.40584	0.571905	-0.709628	0.477935	0.855437
ENSG00000272341	3.11865	-3.01715	1.61363	-1.86979	0.0615126	0.318174
ENSG00000272345	25.2908	-0.525228	0.491424	-1.06879	0.285165	0.718165
ENSG00000272356	35.0917	0.399542	0.425538	0.93891	0.347777	0.776632
ENSG00000272361	3.06298	-1.8122	1.60825	-1.12682	0.259819	0.688956
ENSG00000272365	7.7843	1.52061	0.925917	1.64227	0.100534	0.432645
ENSG00000272367	21.6249	0.172483	0.513701	0.335765	0.737048	0.951879
ENSG00000272368	12.0967	0.864415	0.720019	1.20055	0.229928	0.654321
ENSG00000272369	3.35843	-1.95075	1.46627	-1.33042	0.183381	0.591663
ENSG00000272370	5.85284	0.746934	0.925064	0.807441	0.419412	0.823782
ENSG00000272373	34.2266	0.627009	0.418386	1.49864	0.133968	0.505507
ENSG00000272374	30.698	0.089577	0.459754	0.194837	0.845521	0.973497
ENSG00000272375	3.56354	-1.28766	1.223	-1.05287	0.292399	0.725989
ENSG00000272377	2.45583	-0.0258852	1.32208	-0.0195792	0.984379	0.998325
ENSG00000272379	11.061	0.945371	0.733195	1.28939	0.197264	0.614321
ENSG00000272389	2.69451	2.96801	1.69777	1.74819	0.0804317	0.379337
ENSG00000272402	3.33999	0.419386	1.30236	0.322019	0.747439	0.954608
ENSG00000272405	295.878	1.88901	0.579049	3.26226	0.00110527	0.015329
ENSG00000272407	2.99445	-0.518973	1.4718	-0.352612	0.724379	0.948729
ENSG00000272416	2.97765	-0.572986	1.45412	-0.394044	0.693549	0.941967
ENSG00000272418	3.46636	0.0171625	1.1593	0.0148042	0.988188	0.998382
ENSG00000272420	3.53117	-1.60667	1.17614	-1.36605	0.171923	0.574527
ENSG00000272425	2.46787	-0.438599	1.34802	-0.325366	0.744904	0.953846
ENSG00000272434	10.4923	0.366382	0.709839	0.516148	0.605751	0.915643
ENSG00000272440	12.1782	0.175186	0.651795	0.268774	0.788103	0.962431
ENSG00000272444	3.5936	0.445553	1.18804	0.375032	0.707636	0.94578
ENSG00000272447	61.8961	-0.724834	0.378389	-1.91558	0.0554186	0.296338
ENSG00000272449	11.1139	0.0702178	0.69778	0.10063	0.919844	0.987862
ENSG00000272452	79.7364	-0.0241906	0.317216	-0.0762589	0.939213	0.991615
ENSG00000272455	24.3916	-0.037253	0.563436	-0.0661175	0.947284	0.992548
ENSG00000272459	2.77431	-0.366787	1.32821	-0.276152	0.782431	0.961988
ENSG00000272462	112.889	0.668401	0.317276	2.10669	0.0351445	0.218685
ENSG00000272463	5.27046	0.559961	1.0518	0.532385	0.594459	0.911868
ENSG00000272465	2.7147	-1.54603	1.32638	-1.1656	0.243776	0.671601
ENSG00000272468	11.0642	-1.70503	0.985473	-1.73017	0.0836001	0.388673
ENSG00000272469	4.60955	-0.277067	1.00867	-0.274685	0.783558	0.962329
ENSG00000272476	22.5111	-0.770614	0.515181	-1.49581	0.134703	0.506826
ENSG00000272477	5.32825	-1.05908	1.01359	-1.04488	0.296076	0.729967
ENSG00000272482	4.50896	-2.47339	1.24248	-1.99068	0.0465163	0.263169
ENSG00000272489	2.70681	0.886722	1.33045	0.666481	0.505104	0.868626
ENSG00000272498	7.02456	-0.317611	0.915319	-0.346995	0.728595	0.949381
ENSG00000272502	19.8984	-1.7811	0.713579	-2.49601	0.0125598	0.103021
ENSG00000272505	8.67203	0.469051	1.03646	0.452549	0.650873	0.928236
ENSG00000272506	2.3212	0.162755	1.34688	0.120838	0.903819	0.983904
ENSG00000272509	6.47129	-0.540767	1.02097	-0.529659	0.596348	0.913113
ENSG00000272511	2.3015	-1.20424	1.61681	-0.744827	0.456376	0.846238
ENSG00000272512	2.59535	2.82651	2.26492	1.24795	0.212049	0.632742
ENSG00000272518	14.0507	-0.625274	0.657034	-0.951662	0.341269	0.77215
ENSG00000272520	23.2552	0.211379	0.577627	0.365944	0.714407	0.94635
ENSG00000272523	3.10304	-0.00984755	1.23708	-0.00796029	0.993649	0.998961
ENSG00000272524	13.5487	0.208896	0.602794	0.346547	0.728932	0.949381
ENSG00000272525	8.89703	0.260059	0.818713	0.317643	0.750756	0.955622
ENSG00000272529	3.74034	-0.206213	1.15636	-0.178329	0.858465	0.976793
ENSG00000272533	35.7664	0.0327742	0.576311	0.0568689	0.95465	0.993956
ENSG00000272544	17.1591	0.15948	0.612487	0.26038	0.79457	0.963208
ENSG00000272556	7.28993	0.166019	1.05462	0.157422	0.874913	0.978136
ENSG00000272562	9.23265	0.694882	0.742271	0.936157	0.349193	0.777501
ENSG00000272565	140.537	-0.0993899	0.269062	-0.369394	0.711834	0.945993
ENSG00000272572	6.16887	-0.630228	1.09277	-0.576724	0.564126	0.899903
ENSG00000272574	6.64882	-0.127786	1.14228	-0.11187	0.910927	0.985716
ENSG00000272576	2.85041	-1.20093	1.25491	-0.956986	0.338574	0.770209
ENSG00000272578	76.8015	0.349617	0.41626	0.8399	0.400964	0.812402
ENSG00000272579	16.8652	0.0676659	0.68823	0.0983188	0.921679	0.988296
ENSG00000272583	5.72389	-0.461018	1.0362	-0.444912	0.656384	0.929744
ENSG00000272588	6.16821	0.0199955	0.890489	0.0224546	0.982085	0.998254
ENSG00000272593	14.6735	-0.418556	0.593904	-0.704753	0.480964	0.856645
ENSG00000272599	33.5123	-0.102507	0.50077	-0.204699	0.837807	0.972755
ENSG00000272604	26.4256	0.339431	0.453312	0.748779	0.453991	0.845077
ENSG00000272606	24.3414	0.190545	0.53538	0.355906	0.721911	0.948539
ENSG00000272620	4.97684	1.67373	1.26598	1.32208	0.186141	0.596461
ENSG00000272625	15.3651	-0.54382	0.666046	-0.81649	0.41422	0.820271
ENSG00000272627	2.60528	-0.567403	1.53638	-0.369312	0.711895	0.945993
ENSG00000272630	36.3726	0.0655085	0.464556	0.141013	0.88786	0.980374
ENSG00000272631	3.44473	-0.291401	1.25033	-0.233059	0.815716	0.968162
ENSG00000272638	8.65622	-0.957015	0.765195	-1.25068	0.211051	0.631485
ENSG00000272644	19.4321	0.364296	0.543159	0.670699	0.502413	0.86756
ENSG00000272645	21.8513	-0.501661	0.550944	-0.910548	0.362534	0.786488
ENSG00000272646	4.1021	0.811198	1.27013	0.638673	0.523036	0.877637
ENSG00000272650	6.2802	0.973326	0.988738	0.984412	0.324913	0.756494
ENSG00000272654	11.0505	-0.852123	1.01843	-0.8367	0.402761	0.812952
ENSG00000272655	32.2483	0.192159	0.499718	0.384535	0.700582	0.943381
ENSG00000272658	14.4599	-0.465161	0.683953	-0.680107	0.496437	0.865388
ENSG00000272660	2.99798	0.0894515	1.67307	0.0534656	0.957361	0.993956
ENSG00000272661	3.01784	0.0816669	1.31636	0.0620398	0.950531	0.992829
ENSG00000272666	5.52894	-1.1155	1.01558	-1.09838	0.272038	0.703363
ENSG00000272667	25.55	-0.0623545	0.466883	-0.133555	0.893755	0.98143
ENSG00000272668	2.40014	-0.801317	1.57328	-0.509329	0.610521	0.917202
ENSG00000272669	21.6359	-1.19898	0.690204	-1.73713	0.0823637	0.385533
ENSG00000272672	3.53033	-0.359068	1.29457	-0.277365	0.7815	0.961657
ENSG00000272677	5.62796	0.868951	0.89389	0.9721	0.331001	0.762617
ENSG00000272686	26.672	0.22896	0.562986	0.406689	0.684236	0.939514
ENSG00000272688	37.6732	-0.323002	0.756122	-0.427183	0.669246	0.934827
ENSG00000272689	18.815	-0.177528	0.612712	-0.28974	0.772015	0.960872
ENSG00000272690	4.23326	-1.33579	1.25006	-1.06858	0.285258	0.718214
ENSG00000272695	4.39364	1.3284	1.04871	1.26671	0.20526	0.626532
ENSG00000272696	3.95431	2.3798	1.27281	1.86973	0.0615216	0.318174
ENSG00000272699	5.35294	0.288817	1.29351	0.223282	0.823316	0.97034
ENSG00000272707	6.06945	-1.52162	1.04169	-1.46073	0.14409	0.526281
ENSG00000272709	5.25147	-0.059226	1.06497	-0.0556129	0.95565	0.993956
ENSG00000272711	50.5438	-1.19556	0.624793	-1.91354	0.0556794	0.297168
ENSG00000272716	7.92276	-2.46434	1.10232	-2.23559	0.0253784	0.17494
ENSG00000272717	4.87748	0.857109	1.04031	0.823896	0.409999	0.817701
ENSG00000272734	2.28586	-0.238675	1.3463	-0.177282	0.859287	0.976793
ENSG00000272735	7.27285	0.709442	0.89178	0.795535	0.426302	0.828874
ENSG00000272744	4.15826	-0.735949	1.04113	-0.706877	0.479643	0.855905
ENSG00000272746	7.43485	-0.626601	0.977268	-0.641176	0.521408	0.876812
ENSG00000272750	16.0017	0.410459	0.629538	0.651999	0.514402	0.873556
ENSG00000272754	9.25292	0.0245199	0.751948	0.0326084	0.973987	0.997194
ENSG00000272755	5.6915	-1.641	1.2154	-1.35017	0.176961	0.582086
ENSG00000272758	29.3768	-0.209781	0.50993	-0.411392	0.680785	0.938702
ENSG00000272760	23.9954	-0.183224	0.507974	-0.360696	0.718327	0.947325
ENSG00000272764	12.0755	0.414164	0.878039	0.471692	0.637146	0.924072
ENSG00000272767	5.05689	1.91212	1.13614	1.683	0.0923755	0.411128
ENSG00000272768	20.2565	-1.11753	0.571528	-1.95534	0.0505432	0.278449
ENSG00000272777	12.4974	0.147196	0.702662	0.209483	0.834071	0.972079
ENSG00000272779	8.90951	0.60507	0.755918	0.800443	0.423454	0.826922
ENSG00000272782	30.0595	1.06678	0.5409	1.97224	0.0485827	0.271506
ENSG00000272787	8.10688	0.728987	1.6419	0.443989	0.657051	0.929876
ENSG00000272788	2.89135	-0.824353	1.30219	-0.63305	0.526701	0.879577
ENSG00000272791	3.51635	-1.27614	1.42268	-0.896997	0.369721	0.791785
ENSG00000272795	2.57453	-0.19491	1.47562	-0.132087	0.894916	0.98143
ENSG00000272799	9.00188	-0.674549	0.714467	-0.944128	0.345104	0.774436
ENSG00000272800	3.06872	0.332419	1.39419	0.238432	0.811546	0.967371
ENSG00000272807	22.4774	-0.272205	0.578343	-0.470663	0.637881	0.924184
ENSG00000272812	5.99833	-0.0407899	1.06421	-0.038329	0.969425	0.996197
ENSG00000272821	45.3724	-0.0474608	0.401971	-0.11807	0.906012	0.984189
ENSG00000272828	2.3083	0.603749	1.74147	0.346689	0.728825	0.949381
ENSG00000272831	49.4832	0.477776	0.42107	1.13467	0.256513	0.686049
ENSG00000272836	2.83476	0.240191	1.58999	0.151064	0.879925	0.97916
ENSG00000272841	11.9699	0.472652	0.646765	0.730794	0.464905	0.848864
ENSG00000272842	7.21203	1.39025	0.908945	1.52952	0.126135	0.49093
ENSG00000272843	3.85367	0.452181	1.37996	0.327678	0.743155	0.953612
ENSG00000272851	5.94044	1.70169	0.955551	1.78084	0.0749381	0.364292
ENSG00000272853	6.37308	-0.101761	1.17814	-0.0863741	0.931169	0.989662
ENSG00000272858	10.3943	0.00413179	0.747018	0.00553104	0.995587	0.999342
ENSG00000272861	8.19564	0.557163	0.972159	0.573119	0.566564	0.901344
ENSG00000272870	13.3418	-0.735641	0.660385	-1.11396	0.265297	0.695959
ENSG00000272871	4.89444	-0.703127	1.50691	-0.466602	0.640785	0.925327
ENSG00000272888	336.715	-0.553642	0.444514	-1.2455	0.212948	0.634942
ENSG00000272892	3.80085	1.41386	1.62353	0.870854	0.383834	0.800321
ENSG00000272899	15.6611	1.87183	0.611138	3.06286	0.00219232	0.0266846
ENSG00000272902	10.9775	-0.0649439	0.691549	-0.0939108	0.92518	0.989077
ENSG00000272906	13.6993	0.460329	0.67263	0.684372	0.49374	0.864254
ENSG00000272908	37.3476	0.652412	0.462153	1.41168	0.158045	0.551672
ENSG00000272909	10.1195	0.38578	0.722282	0.534112	0.593264	0.911177
ENSG00000272910	5.74619	1.42718	0.945486	1.50946	0.13118	0.499625
ENSG00000272911	5.47825	0.594524	0.904212	0.657506	0.510856	0.871709
ENSG00000272913	15.5149	-1.05567	0.675077	-1.56377	0.117871	0.471979
ENSG00000272914	2.34831	1.02801	1.43549	0.716135	0.473908	0.853032
ENSG00000272916	3.45173	0.613052	1.14677	0.534589	0.592934	0.911177
ENSG00000272918	14.0672	-0.226434	0.715007	-0.316688	0.75148	0.956051
ENSG00000272927	11.4606	-0.704843	0.703933	-1.00129	0.316685	0.74938
ENSG00000272931	3.5268	0.550148	1.16716	0.471355	0.637388	0.924072
ENSG00000272933	4.84154	1.61663	1.19169	1.35659	0.174911	0.578429
ENSG00000272936	7.16557	-0.972332	0.860716	-1.12968	0.258612	0.687812
ENSG00000272941	19.3575	0.139957	0.754214	0.185567	0.852785	0.975871
ENSG00000272945	7.43889	-0.0724531	0.816082	-0.0887817	0.929255	0.989658
ENSG00000272947	30.5857	-0.340755	0.462054	-0.737479	0.460831	0.847673
ENSG00000272948	3.50651	0.87793	1.18483	0.740978	0.458707	0.84681
ENSG00000272953	4.07559	-0.186859	1.05021	-0.177925	0.858782	0.976793
ENSG00000272954	4.40725	-0.634614	1.27858	-0.496343	0.619652	0.919396
ENSG00000272955	6.22409	-0.963818	1.26282	-0.763229	0.445327	0.839331
ENSG00000272960	39.1653	0.659303	0.513374	1.28425	0.199053	0.616182
ENSG00000272970	3.89494	1.36142	1.17687	1.15682	0.247346	0.675168
ENSG00000272977	77.2729	0.259234	0.312548	0.829421	0.406866	0.815198
ENSG00000272979	4.6405	0.786437	1.06212	0.740438	0.459034	0.847034
ENSG00000272980	4.01992	-0.656945	1.36539	-0.48114	0.630417	0.9228
ENSG00000272983	22.4942	0.273124	0.521381	0.523846	0.600385	0.914603
ENSG00000272986	2.77622	-0.715418	1.26434	-0.565842	0.571502	0.90235
ENSG00000272990	8.93894	-0.101622	0.860363	-0.118115	0.905976	0.984189
ENSG00000272993	18.2412	-1.07117	0.601301	-1.78142	0.0748435	0.364032
ENSG00000272994	43.5327	-0.350965	0.475559	-0.738005	0.460511	0.847599
ENSG00000273002	10.7373	-0.454923	0.743312	-0.612022	0.540524	0.886496
ENSG00000273004	6.04941	-0.382806	0.927911	-0.412546	0.67994	0.938642
ENSG00000273007	6.0138	-1.11463	0.96658	-1.15317	0.248842	0.677272
ENSG00000273008	8.15021	0.733379	0.967708	0.757852	0.44854	0.841433
ENSG00000273010	6.06869	-0.072515	1.41677	-0.0511831	0.95918	0.993956
ENSG00000273014	39.3871	-0.735911	0.429926	-1.71171	0.0869494	0.397766
ENSG00000273015	132.092	-0.755229	0.447093	-1.6892	0.0911809	0.408117
ENSG00000273017	5.00424	-0.696151	1.02783	-0.677302	0.498214	0.865951
ENSG00000273018	5.13956	-0.957696	3.76533	-0.254346	0.799228	0.963812
ENSG00000273026	3.43375	0.581873	1.24356	0.46791	0.639849	0.92509
ENSG00000273027	3.99019	0.140153	1.06457	0.131653	0.895259	0.98143
ENSG00000273033	56.419	0.206742	0.459621	0.449811	0.652847	0.928858
ENSG00000273035	2.6525	-1.06958	1.69377	-0.63148	0.527727	0.880324
ENSG00000273038	11.0372	-0.720984	0.845764	-0.852465	0.393956	0.807691
ENSG00000273045	6.961	1.22743	1.05174	1.16705	0.24319	0.670595
ENSG00000273055	5.09351	-0.171443	1.08631	-0.157822	0.874597	0.978136
ENSG00000273058	9.33221	1.34117	0.982191	1.36549	0.1721	0.574561
ENSG00000273061	5.86792	-0.88348	1.08497	-0.81429	0.415479	0.820871
ENSG00000273062	3.83678	-0.565669	1.12337	-0.503549	0.614578	0.918533
ENSG00000273064	13.8683	-0.204487	0.597029	-0.342508	0.731969	0.949711
ENSG00000273066	23.0005	0.0257024	0.516428	0.0497697	0.960306	0.994197
ENSG00000273076	7.80705	0.323867	0.947627	0.341767	0.732526	0.950229
ENSG00000273080	10.4909	0.258674	0.761057	0.339888	0.733941	0.95077
ENSG00000273081	14.9904	-0.320777	0.822338	-0.39008	0.696478	0.942206
ENSG00000273084	45.8427	0.073105	0.423016	0.172819	0.862794	0.977527
ENSG00000273091	2.50311	0.720145	1.40646	0.512026	0.608633	0.916792
ENSG00000273096	6.22225	0.175608	0.855983	0.205153	0.837452	0.972755
ENSG00000273097	4.99245	0.532868	0.944065	0.564439	0.572455	0.902492
ENSG00000273106	2.43336	-0.0358307	1.50426	-0.0238195	0.980997	0.998208
ENSG00000273108	8.7196	1.0933	0.787393	1.3885	0.164984	0.564352
ENSG00000273117	69.9894	0.404019	0.454447	0.889035	0.373984	0.794346
ENSG00000273118	2.77244	-0.364867	1.26767	-0.287825	0.773481	0.960872
ENSG00000273123	4.95134	0.290084	1.23778	0.234359	0.814706	0.967819
ENSG00000273129	6.58672	-1.92381	1.08578	-1.77183	0.0764232	0.368538
ENSG00000273131	39.9757	-0.332175	0.510181	-0.651092	0.514987	0.873721
ENSG00000273133	4.63561	-0.50589	1.12121	-0.451201	0.651845	0.928344
ENSG00000273137	4.01676	-2.75854	1.31617	-2.09588	0.036093	0.222686
ENSG00000273139	2.36022	-0.349294	1.57742	-0.221434	0.824755	0.970562
ENSG00000273141	2.58375	-0.982424	1.79931	-0.546001	0.585065	0.90748
ENSG00000273142	135.972	-2.32717	0.52814	-4.40636	1.05124e-05	0.000291184
ENSG00000273143	4.96547	0.352726	1.0868	0.324554	0.745519	0.953947
ENSG00000273145	10.6562	0.492876	0.783997	0.628671	0.529564	0.881667
ENSG00000273148	7.2423	-1.8735	0.981424	-1.90896	0.0562669	0.29925
ENSG00000273149	90.7209	-1.00128	0.533842	-1.87561	0.0607086	0.315168
ENSG00000273151	14.7572	-0.0952616	0.654042	-0.145651	0.884197	0.97969
ENSG00000273156	6.69407	0.246314	0.824634	0.298694	0.765173	0.95927
ENSG00000273162	14.915	0.459718	0.615665	0.746702	0.455243	0.845942
ENSG00000273165	12.1441	0.841676	0.757838	1.11063	0.266729	0.697609
ENSG00000273173	3.66614	-0.145936	1.40773	-0.103668	0.917433	0.987361
ENSG00000273174	3.51582	1.50452	1.15058	1.30761	0.191004	0.604473
ENSG00000273175	2.91	0.194937	1.37874	0.141388	0.887563	0.980374
ENSG00000273183	2.98049	-0.578579	1.52964	-0.378244	0.705249	0.94578
ENSG00000273186	5.01611	0.357726	1.37621	0.259936	0.794914	0.963208
ENSG00000273188	2.78908	-2.12868	1.38371	-1.53839	0.123954	0.486382
ENSG00000273190	6.87497	0.0176903	0.851484	0.0207759	0.983424	0.998259
ENSG00000273192	8.1114	-0.804318	0.948831	-0.847693	0.396609	0.808322
ENSG00000273196	3.76092	1.11851	1.20445	0.928652	0.353069	0.780135
ENSG00000273199	16.9937	0.53339	0.674703	0.790555	0.429204	0.829711
ENSG00000273204	2.43732	-0.00146171	1.3359	-0.00109417	0.999127	0.999721
ENSG00000273210	4.78604	-1.06779	1.15762	-0.922402	0.356319	0.78255
ENSG00000273211	10.6698	0.1514	0.815516	0.185649	0.85272	0.975861
ENSG00000273216	5.10582	0.258018	1.24701	0.20691	0.83608	0.972405
ENSG00000273219	3.48045	0.258089	1.51341	0.170535	0.86459	0.977527
ENSG00000273221	17.6567	2.08997	0.667651	3.13034	0.00174606	0.0222713
ENSG00000273226	10.0074	-1.52304	0.869725	-1.75117	0.0799162	0.378152
ENSG00000273230	34.5091	-0.709997	0.566405	-1.25352	0.210018	0.630695
ENSG00000273237	16.3325	-0.72447	0.809682	-0.894758	0.370916	0.792614
ENSG00000273243	16.2744	0.688759	0.60147	1.14513	0.252157	0.680328
ENSG00000273245	17.2641	-0.153063	0.544494	-0.281111	0.778625	0.96147
ENSG00000273247	87.7521	0.552573	0.304835	1.8127	0.0698786	0.346997
ENSG00000273253	6.73757	-0.548473	1.45074	-0.378063	0.705383	0.94578
ENSG00000273254	4.46016	0.70147	1.06011	0.661698	0.508165	0.870355
ENSG00000273261	3.0623	-0.93311	1.31657	-0.708744	0.478484	0.855503
ENSG00000273265	6.98371	-0.735116	0.835934	-0.879395	0.379187	0.797606
ENSG00000273270	74.2699	0.073396	0.466799	0.157233	0.875062	0.978136
ENSG00000273271	28.2398	-0.152013	0.506194	-0.300305	0.763945	0.959179
ENSG00000273281	35.0811	0.353192	0.464007	0.761177	0.446551	0.840103
ENSG00000273284	19.0071	-0.141696	0.592013	-0.239346	0.810837	0.967259
ENSG00000273290	205.829	-0.00872361	0.287542	-0.0303386	0.975797	0.997476
ENSG00000273294	2.89334	-0.106361	1.448	-0.0734533	0.941445	0.991615
ENSG00000273295	92.9654	0.473332	0.486205	0.973524	0.330293	0.761952
ENSG00000273297	2.41649	-2.5641	1.75803	-1.45851	0.1447	0.527316
ENSG00000273300	4.18264	0.260015	1.08727	0.239145	0.810993	0.967259
ENSG00000273302	3.10943	-2.33137	1.45575	-1.60149	0.109268	0.452273
ENSG00000273306	23.6694	0.0852511	0.476999	0.178724	0.858155	0.976793
ENSG00000273311	44.7962	0.516821	0.374676	1.37938	0.167777	0.568221
ENSG00000273314	24.248	-1.00808	0.717829	-1.40434	0.160217	0.555946
ENSG00000273320	21.9686	0.0698698	0.656347	0.106453	0.915223	0.986774
ENSG00000273328	6.21691	2.58616	1.22228	2.11585	0.0343578	0.215286
ENSG00000273329	207.702	0.00085535	0.291948	0.0029298	0.997662	0.999716
ENSG00000273335	3.99821	-2.73361	1.31935	-2.07195	0.0382703	0.23155
ENSG00000273338	7.92811	0.000309905	1.13883	0.000272126	0.999783	0.999977
ENSG00000273343	7.23547	-0.670685	0.861562	-0.778453	0.436302	0.834262
ENSG00000273344	76.0126	0.299626	0.367466	0.815384	0.414852	0.820423
ENSG00000273352	16.2219	-0.147358	0.648149	-0.227352	0.82015	0.969371
ENSG00000273353	4.84657	-0.00569399	1.15564	-0.00492711	0.996069	0.999405
ENSG00000273355	3.50694	-0.938227	1.2724	-0.737366	0.4609	0.84768
ENSG00000273356	8.94503	-0.787713	0.784646	-1.00391	0.315423	0.747435
ENSG00000273361	11.9096	0.307746	0.68055	0.452201	0.651124	0.928236
ENSG00000273366	6.94834	1.61714	1.05521	1.53253	0.125392	0.489295
ENSG00000273369	2.3538	2.0743	1.55576	1.3333	0.182433	0.590162
ENSG00000273373	100.651	-0.0416115	0.342796	-0.121388	0.903384	0.983865
ENSG00000273374	3.04469	0.699994	1.72221	0.40645	0.684412	0.939514
ENSG00000273375	5.2896	0.513222	1.17918	0.435238	0.663389	0.9324
ENSG00000273381	2.38168	0.530792	1.8559	0.286002	0.774876	0.961221
ENSG00000273382	17.6233	0.316929	0.593127	0.534336	0.593109	0.911177
ENSG00000273387	5.24092	1.69523	1.03887	1.63181	0.10272	0.438542
ENSG00000273391	21.9118	-0.0960599	0.549458	-0.174827	0.861216	0.977342
ENSG00000273402	2.95724	-0.558898	1.49499	-0.373848	0.708517	0.945814
ENSG00000273416	3.94034	1.63143	1.34029	1.21722	0.223521	0.647537
ENSG00000273419	3.16728	1.63492	1.45359	1.12475	0.260696	0.690407
ENSG00000273424	3.86166	-2.16985	1.33551	-1.62473	0.104219	0.442253
ENSG00000273432	2.98501	-1.30156	1.38214	-0.941698	0.346347	0.775198
ENSG00000273437	17.7716	0.452424	0.587878	0.769588	0.441544	0.836621
ENSG00000273444	2.61567	0.939467	1.69923	0.552879	0.580346	0.90564
ENSG00000273447	5.36105	-0.456796	0.895714	-0.50998	0.610066	0.917202
ENSG00000273448	8.50846	-0.930112	0.90697	-1.02552	0.30512	0.738755
ENSG00000273449	20.9152	-0.241074	0.696219	-0.346261	0.729146	0.949381
ENSG00000273451	43.0418	-0.0410958	0.40113	-0.10245	0.918399	0.987862
ENSG00000273454	3.20717	-0.106221	1.36912	-0.0775835	0.938159	0.991615
ENSG00000273456	4.6588	-0.539646	1.24999	-0.431722	0.665944	0.933265
ENSG00000273466	33.8784	0.52022	0.414658	1.25457	0.209633	0.630404
ENSG00000273473	3.13815	3.14409	1.68598	1.86485	0.0622028	0.32079
ENSG00000273477	10.3596	-0.892201	0.741406	-1.20339	0.228825	0.653303
ENSG00000273485	6.7175	0.132703	1.01489	0.130756	0.895968	0.981656
ENSG00000273486	19.4728	-0.216391	0.558865	-0.387197	0.698611	0.943069
ENSG00000273488	6.66439	0.286348	0.956709	0.299305	0.764707	0.959179
